# MicroRNA-mediated transgenerational plasticity reveals pathways for ocean warming resilience

**DOI:** 10.64898/2026.05.21.727062

**Authors:** Lucrezia C. Bonzi, Jennifer M. Donelson, Rachel K. Shimada, Philip L. Munday, Timothy Ravasi, Celia Schunter

**Affiliations:** The Swire Institute of Marine Science, School of Biological Sciences, The University of Hong Kong, Hong Kong SAR; College of Science and Engineering, James Cook University, Australia; Marine Climate Change Unit, Okinawa Institute of Science and Technology Graduate University, Japan

**Keywords:** Climate change, intergenerational plasticity, non-genetic inheritance, epigenetics, coral reef fish, parental effects, maternal and paternal effects, gamete epigenetic compatibility, multimodal signaling

## Abstract

With anthropogenic climate change driving unprecedented ocean warming and posing a major threat to marine organisms, phenotypic plasticity mediated by epigenetic mechanisms may enable acclimation and persistence across generations. MicroRNAs (miRNAs) are epigenetic regulators that have long been associated with maladaptive stress responses across generations, yet their role in facilitating transgenerational acclimation remains unexplored. To examine miRNAs’ role in transgenerational thermal plasticity, we conducted a fully factorial split-clutch design experiment in the coral reef fish *Acanthochromis polyacanthus.* Parents and offspring were exposed throughout development to control (+0°C) or elevated (+1.5°C) temperatures, and offspring hepatic miRNA and mRNA were profiled. We identified 678 miRNAs in *A. polyacanthus*, including 226 conserved and 452 novel sequences. Direct (developmental) and parental (transgenerational) warming caused similar numbers of miRNAs to alter expression, while mRNA expression was more strongly influenced by parental effects. The two parents had distinct effects on offspring miRNA-mRNA networks, with paternal warming mainly altering offspring metabolism and stress responses, while maternal exposure predominantly influencing immunity and tissue organization. Overall, mismatched parental temperatures created trade-offs in offspring, whereas congruent (biparental) warming led to a unique, non-additive, response with fewer miRNA changes and lack of stress pathway activation. Our findings reveal that miRNAs mediate both developmental and transgenerational plasticity, highlighting the capacity of transgenerational effects to influence climate resilience, while also emphasizing the necessity of accounting for both maternal and paternal contributions when predicting species’ adaptability to ocean warming.

## Supplementary Tables for "MicroRNA-mediated transgenerational plasticity reveals pathways for ocean warming resilience" (part 1 of 3)

### Sheet: TableS1
Supplementary Table S1. Breeding pair summary. C stands for control temperature, H for +1.5°C
Treatment	Paternal_Temperature	Maternal_Temperature	Sampled clutch family crosses						Sampled clutch total
			AxC	CxA	BxD	DxB	ExF	FxE
CC	C	C	1	1	1	NA	NA	1	4
CH	C	H	1	1	1	NA	NA	NA	3
HC	H	C	NA	1	NA	1	NA	1	3
HH	H	H	1	1	NA	NA	1	NA	3

### Sheet: TableS2
Supplementary Table S2. A. polyacanthus sample list. "C" stands for control temperature, "H" for elevated temperature
Sample_ID	Clutch	Family_line	Father_developmental_temperature	Mother_developmental_temperature	Parents_developmental_temperature	F2_own_developmental_temperature	Sex	SL	Weight	Size (mg/mm)	Outlier?
AC6CC5CC24	AC6CC5C	AC	C	C	CC	C	M	28.06	0.876	31.22	no
AC6CC5CH11	AC6CC5C	AC	C	C	CC	H	M	28.24	0.818	28.97	yes
AC6CC5CH12	AC6CC5C	AC	C	C	CC	H	F	29.22	1.012	34.63	no
AC6CC5CH22	AC6CC5C	AC	C	C	CC	H	F	25.6	0.693	27.07	no
AC7CHaCC11	AC7CHaC	AC	C	H	CH	C	M	26.88	0.725	26.97	no
AC7CHaCC13	AC7CHaC	AC	C	H	CH	C	M	29.22	0.855	29.26	no
AC7CHaCC15	AC7CHaC	AC	C	H	CH	C	F	28.22	0.875	31.01	no
AC7CHaCC23	AC7CHaC	AC	C	H	CH	C	F	29.74	1.015	34.13	no
AC7CHaCH12	AC7CHaC	AC	C	H	CH	H	M	25.92	0.665	25.66	no
AC7CHaCH13	AC7CHaC	AC	C	H	CH	H	M	28.04	0.852	30.39	no
AC7CHaCH14	AC7CHaC	AC	C	H	CH	H	F	23.1	0.512	22.16	no
AC7CHaCH23	AC7CHaC	AC	C	H	CH	H	F	29.56	1.091	36.91	no
AH1CH3CC12	AH1CH3C	AC	H	H	HH	C	M	35.1	1.514	43.13	no
AH1CH3CC23	AH1CH3C	AC	H	H	HH	C	F	29.96	0.923	30.81	no
AH1CH3CH11	AH1CH3C	AC	H	H	HH	H	M	33.54	1.432	42.7	no
AH1CH3CH12	AH1CH3C	AC	H	H	HH	H	F	29.22	0.959	32.82	no
AH1CH3CH13	AH1CH3C	AC	H	H	HH	H	M	30.28	1.021	33.72	no
AH1CH3CH21	AH1CH3C	AC	H	H	HH	H	F	29.94	0.989	33.03	no
BC6DH5CC13	BC6DH5C	BD	C	H	CH	C	M	26.24	0.719	27.4	no
BC6DH5CC22	BC6DH5C	BD	C	H	CH	C	M	27.66	0.818	29.57	no
BC6DH5CH12	BC6DH5C	BD	C	H	CH	H	F	28.08	0.851	30.31	no
BC6DH5CH14	BC6DH5C	BD	C	H	CH	H	M	28.34	0.947	33.42	no
BC8DC2CC12	BC8DC2C	BD	C	C	CC	C	F	29.52	1.023	34.65	no
BC8DC2CC13	BC8DC2C	BD	C	C	CC	C	M	30.92	1.149	37.16	no
BC8DC2CC14	BC8DC2C	BD	C	C	CC	C	M	30.4	1.172	38.55	no
BC8DC2CH11	BC8DC2C	BD	C	C	CC	H	F	27.8	0.968	34.82	no
BC8DC2CH13	BC8DC2C	BD	C	C	CC	H	M	29.44	1.065	36.18	no
BC8DC2CH21	BC8DC2C	BD	C	C	CC	H	F	31.6	1.274	40.32	no
CC1AH5CC11	CC1AH5C	CA	C	H	CH	C	M	29.06	0.977	33.62	no
CC1AH5CC24	CC1AH5C	CA	C	H	CH	C	F	28.14	0.836	29.71	no
CC1AH5CC26	CC1AH5C	CA	C	H	CH	C	F	26.84	0.728	27.12	no
CC1AH5CH22	CC1AH5C	CA	C	H	CH	H	M	28.84	0.954	33.08	no
CC1AH5CH25	CC1AH5C	CA	C	H	CH	H	F	26.82	0.667	24.87	no
CC7AC9CC13	CC7AC9C	CA	C	C	CC	C	F	27.04	0.714	26.41	no
CC7AC9CC14	CC7AC9C	CA	C	C	CC	C	M	30.9	1.032	33.4	no
CC7AC9CC23	CC7AC9C	CA	C	C	CC	C	F	26.88	0.741	27.57	no
CC7AC9CC24	CC7AC9C	CA	C	C	CC	C	M	31.32	1.166	37.23	no
CC7AC9CH13	CC7AC9C	CA	C	C	CC	H	M	28.16	0.881	31.29	no
CC7AC9CH22	CC7AC9C	CA	C	C	CC	H	F	30.98	1.171	37.8	no
CC7AC9CH23	CC7AC9C	CA	C	C	CC	H	M	27.66	0.871	31.49	no
CH4AC7CC12	CH4AC7C	CA	H	C	HC	C	M	33.87	1.295	38.23	no
CH4AC7CC13	CH4AC7C	CA	H	C	HC	C	M	34.84	1.649	47.33	no
CH4AC7CH11	CH4AC7C	CA	H	C	HC	H	F	29.42	0.939	31.92	no
CH4AC7CH21	CH4AC7C	CA	H	C	HC	H	F	29.22	0.978	33.47	no
CH4AC7CH22	CH4AC7C	CA	H	C	HC	H	M	31.76	1.199	37.75	no
CH4AH7CC12	CH4AH7C	CA	H	H	HH	C	F	28.84	0.922	31.97	no
CH4AH7CC21	CH4AH7C	CA	H	H	HH	C	M	28.42	0.886	31.18	no
CH4AH7CC22	CH4AH7C	CA	H	H	HH	C	F	28.02	0.803	28.66	no
CH4AH7CH11	CH4AH7C	CA	H	H	HH	H	M	27.42	0.674	24.58	no
CH4AH7CH13	CH4AH7C	CA	H	H	HH	H	M	26.48	0.69	26.06	no
CH4AH7CH14	CH4AH7C	CA	H	H	HH	H	F	25.8	0.657	25.47	no
CH4AH7CH22	CH4AH7C	CA	H	H	HH	H	F	29.12	0.995	34.17	no
DH2BC5CC24	DH2BC5C	DB	H	C	HC	C	F	26.08	0.685	26.27	no
DH2BC5CC25	DH2BC5C	DB	H	C	HC	C	F	27.12	0.705	26	no
DH2BC5CC27	DH2BC5C	DB	H	C	HC	C	M	28.28	0.761	26.91	no
DH2BC5CH11	DH2BC5C	DB	H	C	HC	H	M	24.48	0.587	23.98	no
DH2BC5CH12	DH2BC5C	DB	H	C	HC	H	F	26	0.674	25.92	no
EHcFHbCC11	EHcFHbC	EF	H	H	HH	C	M	28.14	0.866	30.77	no
EHcFHbCC13	EHcFHbC	EF	H	H	HH	C	F	29.86	1.057	35.4	no
EHcFHbCC21	EHcFHbC	EF	H	H	HH	C	F	31	1.15	37.1	no
EHcFHbCC23	EHcFHbC	EF	H	H	HH	C	M	30.12	1.039	34.5	no
EHcFHbCH11	EHcFHbC	EF	H	H	HH	H	M	33.78	1.611	47.69	no
EHcFHbCH22	EHcFHbC	EF	H	H	HH	H	M	29	0.984	33.93	no
EHcFHbCH25	EHcFHbC	EF	H	H	HH	H	F	23.68	0.634	26.77	yes
FCdECcCC13	FCdECcC	FE	C	C	CC	C	F	27.44	0.851	31.01	no
FCdECcCC14	FCdECcC	FE	C	C	CC	C	F	27.56	0.808	29.32	no
FCdECcCC23	FCdECcC	FE	C	C	CC	C	M	30.28	1.1	36.33	no
FCdECcCH12	FCdECcC	FE	C	C	CC	H	F	26.58	0.717	26.98	no
FCdECcCH13	FCdECcC	FE	C	C	CC	H	M	28.42	0.939	33.04	no
FCdECcCH21	FCdECcC	FE	C	C	CC	H	M	23.5	0.624	26.55	no
FCdECcCH24	FCdECcC	FE	C	C	CC	H	F	30.38	1.154	37.99	no
FHaECdCC22	FHaECdC	FE	H	C	HC	C	F	28.14	0.795	28.25	no
FHaECdCC23	FHaECdC	FE	H	C	HC	C	M	27.68	0.84	30.35	no
FHaECdCC24	FHaECdC	FE	H	C	HC	C	M	27.3	0.923	33.81	no
FHaECdCH11	FHaECdC	FE	H	C	HC	H	F	29.02	0.943	32.49	no
FHaECdCH21	FHaECdC	FE	H	C	HC	H	F	28.64	0.946	33.03	no
FHaECdCH23	FHaECdC	FE	H	C	HC	H	M	27.26	0.797	29.24	no

### Sheet: TableS3
Supplementary Table S3. MicroRNA sequencing information for all the samples used to create A. polyacanthus miRNA reference
Illumina HiSeq4000, single-end sequencing, 50 bp
Sample	Sequencing_ID	Lane	# reads	# trimming step 1: cutadapt for 3' adapter retain only	% trimming step 1	# trimming step 2: Trimmomatic	% trimming step 2	# trimming step 3: cutadapt polyA and length	% trimming step 3	% trimmed & filtered for length	# negative List filtering	% negative list filtered
FCdECcCH12	M_19_2157_FCdECcCH12_RPI32_L001_R1_001	1	11418500	8500977	74.4492	8279142	97.3905	6273864	75.7792	54.9447	1746755	27.8418
CC7AC9CH22-a	M_19_2158_CC7AC9CH22-a_RPI33_L001_R1_001	1	15340065	15137917	98.6822	14025519	92.6516	12413346	88.5054	80.9211	6330109	50.9944
BC8DC2CH11-a	M_19_2159_BC8DC2CH11-a_RPI12_L001_R1_001	1	14994790	14786666	98.612	13814642	93.4263	11834586	85.667	78.9247	5387680	45.5249
BC8DC2CC14-b	M_19_2160_BC8DC2CC14-b_RPI9_L001_R1_001	1	6586330	5993447	90.9983	5744525	95.8468	4735553	82.4359	71.8997	1794779	37.9001
AC6CC5CC24	M_19_2161_AC6CC5CC24_RPI36_L001_R1_001	1	8388895	7980134	95.1274	7774780	97.4267	6532909	84.0269	77.8757	2641839	40.4389
EHcFHbCC23	M_19_2162_EHcFHbCC23_RPI37_L001_R1_001	1	13456097	9719481	72.2311	9468863	97.4215	6433758	67.9465	47.813	1250362	19.4344
CH4AH7CH11-b	M_19_2163_CH4AH7CH11-b_RPI34_L001_R1_001	1	8491355	7743814	91.1964	7558292	97.6043	6167561	81.5999	72.6334	2178653	35.3244
CH4AH7CH14	M_19_2164_CH4AH7CH14_RPI38_L001_R1_001	1	12852009	10791858	83.9702	10559234	97.8444	7734628	73.2499	60.1822	1760844	22.7657
AH1CH3CH12	M_19_2165_AH1CH3CH12_RPI39_L001_R1_001	1	13128218	11526989	87.8032	11323392	98.2337	8555592	75.5568	65.1695	2130999	24.9077
AC7CHaCC11-a	M_19_2166_AC7CHaCC11-a_RPI5_L001_R1_001	1	11937225	11744927	98.3891	10271399	87.4539	9050527	88.1139	75.8177	5287936	58.4268
BC6DH5CH14-a	M_19_2167_BC6DH5CH14-a_RPI42_L001_R1_001	1	11801538	10815265	91.6428	9470199	87.5633	8002024	84.4969	67.8049	5050629	63.1169
CC1AH5CC26-a	M_19_2168_CC1AH5CC26-a_RPI44_L001_R1_001	1	12118084	11914349	98.3188	9833379	82.5339	8435907	85.7885	69.6142	4879541	57.8425
DH2BC5CC26	M_19_2169_DH2BC5CC26_RPI45_L001_R1_001	1	9659205	9563804	99.0123	8015090	83.8065	6831564	85.2338	70.7259	4903622	71.7789
FHaECdCH21-a	M_19_2170_FHaECdCH21-a_RPI46_L001_R1_001	1	14372984	14089361	98.0267	13093005	92.9283	11540989	88.1462	80.2964	5595850	48.4867
CH4AC7CH11	M_19_2171_CH4AC7CH11_RPI47_L001_R1_001	1	8539555	8280270	96.9637	8065923	97.4114	6922787	85.8276	81.0673	3267517	47.1994
CH4AC7CC12-b	M_19_2172_CH4AC7CC12-b_RPI6_L001_R1_001	1	15052904	14845535	98.6224	13277184	89.4355	10735556	80.8572	71.3188	4131529	38.4845
FCaECaHH13-a	M_19_2173_FCaECaHH13-a_RPI48_L001_R1_001	1	14313181	11482064	80.2202	11192635	97.4793	8298192	74.1398	57.9759	1723213	20.7661
DC9BC8HC15	M_19_2174_DC9BC8HC15_RPI1_L001_R1_001	1	3586871	3512393	97.9236	3356352	95.5574	3067116	91.3824	85.5095	2269565	73.9967
CC4ACeHC14	M_19_2175_CC4ACeHC14_RPI2_L001_R1_001	1	15643146	14010740	89.5647	13367462	95.4087	8721192	65.2419	55.7509	1350875	15.4896
EHaFCaHC13-b	M_19_2176_EHaFCaHC13-b_RPI17_L001_R1_001	1	10852262	9512045	87.6503	9253887	97.286	6448211	69.6811	59.4181	1476079	22.8913
EHaFCaHC14-a	M_19_2177_EHaFCaHC14-a_RPI11_L001_R1_001	1	14417239	14152873	98.1663	12898137	91.1344	10851580	84.1329	75.2681	4777377	44.0247
FHaECcHC23	M_19_2178_FHaECcHC23_RPI29_L001_R1_001	1	12932634	12699730	98.1991	12147339	95.6504	10342335	85.1407	79.9708	4969630	48.0513
FHaECcHH24-b	M_19_2179_FHaECcHH24-b_RPI31_L001_R1_001	1	13971295	13052258	93.422	12598669	96.5248	9220107	73.1832	65.9932	2030157	22.0188
DH8CC6HC21	M_19_2180_DH8CC6HC21_RPI22_L001_R1_001	1	8125326	7895982	97.1774	7017941	88.8799	6077296	86.5966	74.7945	3123238	51.3919
BCC8IM	M_19_2181_BCC8IM_RPI7_L001_R1_001	1	7093275	6993386	98.5918	6013452	85.9877	4481674	74.5275	63.182	1949925	43.5089
CCC5F	M_19_2182_CCC5F_RPI14_L001_R1_001	1	15728039	13509231	85.8927	12638014	93.551	9093748	71.9555	57.8187	2413833	26.5439
FHHaM-a	M_19_2183_FHHaM-a_RPI8_L001_R1_001	1	13548764	13339792	98.4576	10839132	81.2541	8787684	81.0737	64.8597	1994243	22.6936
FCdECcCC22	M_19_2184_FCdECcCC22_RPI1_L002_R1_001	2	5870545	5736300	97.7132	4701420	81.9591	3637766	77.3759	61.9664	2451201	67.382
CC7AC9CH23	M_19_2185_CC7AC9CH23_RPI12_L002_R1_001	2	14402310	14232973	98.8242	13154726	92.4243	11499879	87.4201	79.8475	6830109	59.3929
BC8DC2CC21	M_19_2186_BC8DC2CC21_RPI13_L002_R1_001	2	7444998	7247080	97.3416	6713572	92.6383	6055008	90.1906	81.3299	4341152	71.6952
BC8DC2CC12-b	M_19_2187_BC8DC2CC12-b_RPI16_L002_R1_001	2	10645102	9979397	93.7464	9731120	97.5121	8033335	82.553	75.4651	3075311	38.2819
AC6CC5CH11-a	M_19_2188_AC6CC5CH11-a_RPI32_L002_R1_001	2	11289905	11156481	98.8182	10015489	89.7728	9270165	92.5583	82.1102	6623485	71.4495
EHcFHbCC11-a	M_19_2189_EHcFHbCC11-a_RPI33_L002_R1_001	2	14251440	14063644	98.6823	13234780	94.1063	11443226	86.4633	80.2952	4791190	41.8692
CH4AH7CH11-a	M_19_2190_CH4AH7CH11-a_RPI34_L002_R1_001	2	9488036	9375806	98.8171	8937572	95.3259	8150195	91.1903	85.8997	4642009	56.9558
AH1CH3CH11-b	M_19_2191_AH1CH3CH11-b_RPI8_L002_R1_001	2	14053315	12605652	89.6988	11932705	94.6615	6697398	56.1264	47.6571	764824	11.4197
AH1CH3CH13	M_19_2192_AH1CH3CH13_RPI35_L002_R1_001	2	12312298	11996949	97.4387	11176402	93.1604	9916218	88.7246	80.5391	4716699	47.5655
AC7CHaCC15	M_19_2193_AC7CHaCC15_RPI37_L002_R1_001	2	12020174	11710187	97.4211	11333112	96.7799	10234185	90.3034	85.1417	5509933	53.8385
BC6DH5CH12-a	M_19_2194_BC6DH5CH12-a_RPI38_L002_R1_001	2	12311838	12093226	98.2244	10553080	87.2644	9094141	86.1752	73.865	4965683	54.6031
BC6DH5CH14-b	M_19_2195_BC6DH5CH14-b_RPI42_L002_R1_001	2	9991496	8115143	81.2205	7909616	97.4674	6607348	83.5356	66.1297	3131910	47.4004
CC1AH5CC24	M_19_2196_CC1AH5CC24_RPI24_L002_R1_001	2	13162167	12094990	91.8921	11580120	95.7431	8775691	75.7824	66.6736	2567067	29.252
DH2BC5CC25	M_19_2197_DH2BC5CC25_RPI41_L002_R1_001	2	9625212	9459272	98.276	9068143	95.8651	8124088	89.5893	84.4043	4919438	60.5537
FHaECdCH23	M_19_2198_FHaECdCH23_RPI28_L002_R1_001	2	16106103	15820153	98.2246	14895435	94.1548	13704520	92.0048	85.089	8554310	62.4196
CH4AC7CC11	M_19_2199_CH4AC7CC11_RPI43_L002_R1_001	2	7801343	7671034	98.3297	6741815	87.8867	4951893	73.4504	63.4749	2083331	42.0714
FCaECaHC13	M_19_2200_FCaECaHC13_RPI44_L002_R1_001	2	9281883	9117245	98.2262	8224412	90.2072	7183483	87.3434	77.3925	3535487	49.2169
DC9BC8HH23-b	M_19_2201_DC9BC8HH23-b_RPI30_L002_R1_001	2	11429754	10690656	93.5336	10319102	96.5245	8757532	84.8672	76.6205	3908344	44.6284
DC9BC8HC22	M_19_2202_DC9BC8HC22_RPI45_L002_R1_001	2	9552761	8911234	93.2844	8577707	96.2572	6217504	72.4845	65.0859	1267392	20.3843
CC4ACeHH14	M_19_2203_CC4ACeHH14_RPI46_L002_R1_001	2	6400007	6252172	97.6901	5553660	88.8277	4417568	79.5434	69.0244	1860265	42.1106
EHaFCaHH22-a	M_19_2204_EHaFCaHH22-a_RPI47_L002_R1_001	2	14009783	13803758	98.5294	11877024	86.042	8613898	72.5257	61.4849	1940767	22.5306
EHaFCaHH13-b	M_19_2205_EHaFCaHH13-b_RPI9_L002_R1_001	2	12703635	11984778	94.3413	11722710	97.8133	9364673	79.8849	73.7165	2522287	26.9341
FHaECcHH23	M_19_2206_FHaECcHH23_RPI21_L002_R1_001	2	8540529	8416487	98.5476	7735237	91.9058	6908735	89.3151	80.8935	4517162	65.3833
DH8CC6HC23	M_19_2207_DH8CC6HC23_RPI23_L002_R1_001	2	7106965	7006677	98.5889	6529497	93.1896	6010074	92.045	84.566	4335239	72.1329
ACC7M	M_19_2208_ACC7M_RPI3_L002_R1_001	2	15572098	13832699	88.83	12922642	93.421	7884471	61.0128	50.632	890836	11.2986
ECCdF-a	M_19_2209_ECCdF-a_RPI17_L002_R1_001	2	12357873	12140597	98.2418	10719692	88.2963	9171238	85.5551	74.2137	3989782	43.5032
CHCaF	M_19_2210_CHCaF_RPI5_L002_R1_001	2	8098959	7967016	98.3709	7499667	94.134	6533333	87.115	80.6688	2844762	43.5423
FCdECcCH21	M_19_2211_FCdECcCH21_RPI39_L003_R1_001	3	15140791	12831740	84.7495	12563951	97.9131	8755470	69.6872	57.827	1436285	16.4044
CC7AC9CC14	M_19_2212_CC7AC9CC14_RPI40_L003_R1_001	3	14299749	14018717	98.0347	13443993	95.9003	10757513	80.0172	75.2287	3042945	28.2867
BC8DC2CH13	M_19_2213_BC8DC2CH13_RPI42_L003_R1_001	3	9255264	9044513	97.7229	8802892	97.3285	8004676	90.9323	86.4878	4936597	61.6714
AC6CC5CH11-b	M_19_2214_AC6CC5CH11-b_RPI32_L003_R1_001	3	12109290	11678009	96.4384	11476998	98.2787	10467380	91.2031	86.4409	5572373	53.2356
AC6CC5CC25	M_19_2215_AC6CC5CC25_RPI2_L003_R1_001	3	8599765	8489083	98.713	7826807	92.1985	6275422	80.1786	72.972	3519266	56.0801
EHcFHbCH12	M_19_2216_EHcFHbCH12_RPI3_L003_R1_001	3	4497472	4378831	97.3621	3772762	86.1591	3396749	90.0335	75.5257	1938808	57.0783
CH4AH7CH22	M_19_2217_CH4AH7CH22_RPI12_L003_R1_001	3	8631287	8418475	97.5344	8212780	97.5566	7223810	87.9582	83.6933	3854417	53.3571
AH1CH3CC11	M_19_2218_AH1CH3CC11_RPI46_L003_R1_001	3	5412821	5329852	98.4672	4711589	88.4	3427318	72.7423	63.3185	2193346	63.996
AC7CHaCH14-a	M_19_2219_AC7CHaCH14-a_RPI48_L003_R1_001	3	12029686	8085745	67.2149	7920361	97.9546	6098283	76.995	50.6936	2851068	46.752
BC6DH5CC22	M_19_2220_BC6DH5CC22_RPI43_L003_R1_001	3	13335998	12921041	96.8884	12282626	95.0591	10848633	88.325	81.3485	5993249	55.2443
CC1AH5CH25	M_19_2221_CC1AH5CH25_RPI25_L003_R1_001	3	14569790	14276931	97.99	12659124	88.6684	11247601	88.8498	77.1981	6547861	58.2156
DH2BC5CH12-a	M_19_2222_DH2BC5CH12-a_RPI4_L003_R1_001	3	16020568	15719657	98.1217	14586027	92.7885	12902738	88.4596	80.5386	5356913	41.5176
FHaECdCH11	M_19_2223_FHaECdCH11_RPI27_L003_R1_001	3	13440673	13170571	97.9904	12572088	95.4559	10691640	85.0427	79.5469	3864719	36.1471
CH4AC7CC13	M_19_2224_CH4AC7CC13_RPI41_L003_R1_001	3	15680409	15275019	97.4147	13783906	90.2382	9826727	71.2913	62.6688	1849570	18.8218
FCaECaHH23	M_19_2225_FCaECaHH23_RPI7_L003_R1_001	3	16253531	15850962	97.5232	15039274	94.8793	11635758	77.3691	71.5891	3544679	30.4637
DC9BC8HH22-b	M_19_2226_DC9BC8HH22-b_RPI18_L003_R1_001	3	10624421	10113020	95.1866	9492857	93.8677	8509291	89.6389	80.0918	5029094	59.1012
DC9BC8HC21	M_19_2227_DC9BC8HC21_RPI8_L003_R1_001	3	11650399	8682605	74.5262	8362953	96.3185	6694117	80.0449	57.4583	3269571	48.8425
CC4ACeHH24	M_19_2228_CC4ACeHH24_RPI5_L003_R1_001	3	13629055	13286834	97.489	12593686	94.7832	10829741	85.9934	79.4607	4894701	45.1968
EHaFCaHC14-b	M_19_2229_EHaFCaHC14-b_RPI11_L003_R1_001	3	11388164	10183477	89.4216	9912981	97.3438	7673405	77.4076	67.3805	2302174	30.002
EHaFCaHC24	M_19_2230_EHaFCaHC24_RPI10_L003_R1_001	3	11512125	11364820	98.7204	9697474	85.3289	8285737	85.4422	71.974	4464570	53.8826
FHaECcHC24-a	M_19_2231_FHaECcHC24-a_RPI20_L003_R1_001	3	13035071	12873026	98.7569	10720873	83.2817	9242680	86.212	70.9062	5373054	58.1331
DH8CC6HH11	M_19_2232_DH8CC6HH11_RPI35_L003_R1_001	3	7922998	7808805	98.5587	7409370	94.8848	6831299	92.1981	86.2211	4348441	63.6547
DH8CC6HH22-b	M_19_2233_DH8CC6HH22-b_RPI30_L003_R1_001	3	11589120	10832202	93.4687	10428393	96.2721	7995656	76.672	68.9928	2026810	25.3489
EHHaM	M_19_2234_EHHaM_RPI23_L003_R1_001	3	9967087	9845537	98.7805	8145489	82.7328	5496701	67.4815	55.1485	1935181	35.2062
CCH4M	M_19_2235_CCH4M_RPI9_L003_R1_001	3	9911039	9476974	95.6204	8768726	92.5266	5895430	67.2325	59.4835	903870	15.3317
ECHaF-a	M_19_2236_ECHaF-a_RPI38_L003_R1_001	3	12781704	9304423	72.7949	8831647	94.9188	5939950	67.2576	46.4723	1476174	24.8516
FCHaF	M_19_2237_FCHaF_RPI28_L003_R1_001	3	10204356	10019567	98.1891	8646527	86.2964	7338804	84.8757	71.9183	3326554	45.3283
FCdECcCH13	M_19_2238_FCdECcCH13_RPI10_L004_R1_001	4	16208622	15735573	97.0815	15302727	97.2493	13326080	87.083	82.216	6028188	45.236
CC7AC9CH22-b	M_19_2239_CC7AC9CH22-b_RPI33_L004_R1_001	4	8373302	8018887	95.7673	7801993	97.2952	6327444	81.1004	75.5669	2098163	33.1597
CC7AC9CC24	M_19_2240_CC7AC9CC24_RPI11_L004_R1_001	4	11375600	10840666	95.2975	10633841	98.0921	9250788	86.9939	81.3213	4937749	53.3765
BC8DC2CH21-a	M_19_2241_BC8DC2CH21-a_RPI28_L004_R1_001	4	17659858	17330641	98.1358	15845703	91.4317	11927562	75.2732	67.5405	2286732	19.1718
AC6CC5CC14	M_19_2242_AC6CC5CC14_RPI2_L004_R1_001	4	8691467	8599715	98.9443	8246615	95.894	7419930	89.9755	85.3703	4331062	58.3707
EHcFHbCH11	M_19_2243_EHcFHbCH11_RPI14_L004_R1_001	4	10682014	10567048	98.9237	8661429	81.9664	7245877	83.6568	67.8325	3813892	52.6353
CH4AH7CC21-a	M_19_2244_CH4AH7CC21-a_RPI41_L004_R1_001	4	14942522	14702988	98.397	13898848	94.5308	12342333	88.8011	82.5987	4823434	39.0804
AH1CH3CC24	M_19_2245_AH1CH3CC24_RPI4_L004_R1_001	4	6751786	6632391	98.2317	5871840	88.5328	4588195	78.139	67.9553	2494042	54.3578
AH1CH3CC12	M_19_2246_AH1CH3CC12_RPI13_L004_R1_001	4	15374614	14804594	96.2925	13701302	92.5476	11224810	81.9251	73.0087	4494447	40.0403
AC7CHaCC11-b	M_19_2247_AC7CHaCC11-b_RPI5_L004_R1_001	4	9983064	9240809	92.5649	8951544	96.8697	7545651	84.2944	75.5845	3759770	49.827
AC7CHaCC23	M_19_2248_AC7CHaCC23_RPI18_L004_R1_001	4	15003420	14661701	97.7224	14030347	95.6939	12700880	90.5243	84.6532	7852106	61.8233
AC7CHaCH14-b	M_19_2249_AC7CHaCH14-b_RPI48_L004_R1_001	4	9607514	9439101	98.2471	7585976	80.3676	6648690	87.6445	69.203	4973343	74.8018
BC6DH5CH11	M_19_2250_BC6DH5CH11_RPI19_L004_R1_001	4	5986136	5833761	97.4545	5416921	92.8547	4536984	83.7558	75.7915	2318743	51.1076
CC1AH5CC25	M_19_2251_CC1AH5CC25_RPI21_L004_R1_001	4	8933276	8820513	98.7377	8485692	96.2041	7636421	89.9917	85.4829	3945433	51.666
DH2BC5CH11	M_19_2252_DH2BC5CH11_RPI22_L004_R1_001	4	14401527	12926235	89.756	12253595	94.7963	10302205	84.075	71.5355	4873029	47.3008
FHaECdCC11	M_19_2253_FHaECdCC11_RPI23_L004_R1_001	4	1968807	1923371	97.6922	1774097	92.2389	1543282	86.9897	78.3867	998678	64.7113
CH4AC7CH21	M_19_2254_CH4AC7CH21_RPI40_L004_R1_001	4	13175146	9140710	69.3784	8960694	98.0306	7321541	81.7073	55.5709	3949546	53.9442
FCaECaHC14	M_19_2255_FCaECaHC14_RPI25_L004_R1_001	4	6843327	6725670	98.2807	6161160	91.6066	5411761	87.8367	79.0808	2864523	52.9314
DC9BC8HH11	M_19_2256_DC9BC8HH11_RPI26_L004_R1_001	4	4253067	4149753	97.5708	3997020	96.3195	3771187	94.35	88.6698	2498883	66.2625
CC4ACeHH22	M_19_2257_CC4ACeHH22_RPI27_L004_R1_001	4	16142653	16007301	99.1615	14752888	92.1635	10366041	70.2645	64.2152	1902188	18.3502
EHaFCaHH13-a	M_19_2258_EHaFCaHH13-a_RPI9_L004_R1_001	4	14867382	14701594	98.8849	13905983	94.5883	12082122	86.8843	81.266	5329112	44.1074
FHaECcHH21	M_19_2259_FHaECcHH21_RPI8_L004_R1_001	4	9004355	8836131	98.1317	8086679	91.5183	7511919	92.8925	83.4254	5412762	72.0556
DH8CC6HH22-a	M_19_2260_DH8CC6HH22-a_RPI30_L004_R1_001	4	16247427	15914286	97.9496	13989956	87.9082	11127532	79.5394	68.488	3579202	32.1653
DH8CC6HC22-b	M_19_2261_DH8CC6HC22-b_RPI35_L004_R1_001	4	13563704	11299826	83.3093	10930703	96.7334	8625296	78.9089	63.591	3183733	36.9116
CCC1M	M_19_2262_CCC1M_RPI32_L004_R1_001	4	19298888	18181688	94.2111	17638198	97.0108	12391573	70.2542	64.2087	1957086	15.7937
FCHaM	M_19_2263_FCHaM_RPI34_L004_R1_001	4	12585782	12466206	99.0499	10688977	85.7436	8639813	80.8292	68.6474	3230419	37.3899
ECHaF-b	M_19_2264_ECHaF-b_RPI38_L004_R1_001	4	11088728	10126137	91.3192	9680879	95.6029	7108935	73.4327	64.1096	1973956	27.7673
FCdECcCH24	M_19_2265_FCdECcCH24_RPI1_L005_R1_001	5	10278609	9995797	97.2485	9337787	93.4171	7807328	83.61	75.957	3044145	38.9909
CC7AC9CC13	M_19_2266_CC7AC9CC13_RPI2_L005_R1_001	5	12203676	9610291	78.7491	9359537	97.3908	7650389	81.739	62.6892	2416490	31.5865
BC8DC2CH22	M_19_2267_BC8DC2CH22_RPI27_L005_R1_001	5	6624029	6544078	98.793	5661665	86.5159	4958522	87.5806	74.8566	3372919	68.0227
AC6CC5CH12-a	M_19_2268_AC6CC5CH12-a_RPI39_L005_R1_001	5	14959074	14770053	98.7364	13554227	91.7683	11825799	87.2481	79.0544	5870175	49.6387
AC6CC5CH22	M_19_2269_AC6CC5CH22_RPI5_L005_R1_001	5	11117686	10556221	94.9498	10229183	96.9019	8618107	84.2502	77.5171	3206150	37.2025
EHcFHbCC11-b	M_19_2270_EHcFHbCC11-b_RPI33_L005_R1_001	5	12938110	11889550	91.8956	11653587	98.0154	9359696	80.316	72.3421	2258864	24.1339
EHcFHbCC21-a	M_19_2271_EHcFHbCC21-a_RPI6_L005_R1_001	5	11997200	11832888	98.6304	11014341	93.0824	9345533	84.8488	77.8976	3542743	37.9084
CH4AH7CC12	M_19_2272_CH4AH7CC12_RPI7_L005_R1_001	5	13012993	12202975	93.7753	11965201	98.0515	7719781	64.5186	59.3236	1128931	14.6239
AH1CH3CH11-a	M_19_2273_AH1CH3CH11-a_RPI8_L005_R1_001	5	15881629	15607888	98.2764	14992766	96.0589	11341626	75.6473	71.4135	1697717	14.9689
AC7CHaCH23	M_19_2274_AC7CHaCH23_RPI10_L005_R1_001	5	12293165	9458534	76.9414	9041753	95.5936	7739197	85.594	62.9553	4106903	53.0663
BC6DH5CC13	M_19_2275_BC6DH5CC13_RPI23_L005_R1_001	5	12088938	11444256	94.6672	10837313	94.6965	9051830	83.5247	74.877	4842003	53.492
CC1AH5CH13	M_19_2276_CC1AH5CH13_RPI13_L005_R1_001	5	7755870	7641664	98.5275	7036216	92.077	5918446	84.114	76.3092	3832350	64.7526
CC1AH5CC26-b	M_19_2277_CC1AH5CC26-b_RPI44_L005_R1_001	5	13546987	12838766	94.7721	12454479	97.0068	10887192	87.4159	80.3662	4864997	44.6855
DH2BC5CC24	M_19_2278_DH2BC5CC24_RPI14_L005_R1_001	5	10410925	10170110	97.6869	9959861	97.9327	8290677	83.2409	79.6344	3373378	40.6888
FHaECdCH21-b	M_19_2279_FHaECdCH21-b_RPI46_L005_R1_001	5	13055092	11830484	90.6197	11523660	97.4065	9079073	78.7864	69.5443	2405066	26.4902
FHaECdCC24	M_19_2280_FHaECdCC24_RPI15_L005_R1_001	5	12273123	10011697	81.5742	9705104	96.9377	8152541	84.0026	66.426	3490777	42.8183
CH4AC7CH13	M_19_2281_CH4AC7CH13_RPI16_L005_R1_001	5	5343131	5270275	98.6365	4217195	80.0185	3382779	80.214	63.3108	2407902	71.1812
FCaECaHH24	M_19_2282_FCaECaHH24_RPI20_L005_R1_001	5	7129134	7021759	98.4939	6159825	87.7248	5554354	90.1706	77.9106	3991915	71.87
DC9BC8HH22-a	M_19_2283_DC9BC8HH22-a_RPI18_L005_R1_001	5	12291184	10341516	84.1377	10076356	97.436	8178923	81.1695	66.543	3079094	37.6467
CC4AceHC23	M_19_2284_CC4AceHC23_RPI19_L005_R1_001	5	17337853	15168907	87.4901	14616208	96.3564	9701842	66.3773	55.9576	1674589	17.2605
EHaFCaHH12	M_19_2285_EHaFCaHH12_RPI21_L005_R1_001	5	10465294	10370030	99.0897	9625400	92.8194	8626090	89.618	82.4257	5281217	61.2238
EHaFCaHC23-b	M_19_2286_EHaFCaHC23-b_RPI26_L005_R1_001	5	10661153	8166143	76.5972	7937401	97.1989	5504470	69.3485	51.6311	1525097	27.7065
FHaECcHC22	M_19_2287_FHaECcHC22_RPI22_L005_R1_001	5	2372152	2321444	97.8624	2010757	86.6166	1719625	85.5213	72.4922	1186195	68.9799
DH8CC6HC14-a	M_19_2288_DH8CC6HC14-a_RPI30_L005_R1_001	5	14719993	14461909	98.2467	13172486	91.084	10677743	81.061	72.539	4554264	42.6519
ACC6M-a	M_19_2289_ACC6M-a_RPI24_L005_R1_001	5	15665623	13190094	84.1977	12445526	94.3551	7384597	59.3354	47.1389	931628	12.6158
DCC2F	M_19_2290_DCC2F_RPI25_L005_R1_001	5	13139450	12980470	98.7901	11181188	86.1385	8088380	72.3392	61.558	3324256	41.0992
ECHaF-c	M_19_2291_ECHaF-c_RPI38_L005_R1_001	5	13379471	13121332	98.0706	11506807	87.6954	8950746	77.7865	66.8991	3030273	33.855
FCdECcCC23	M_19_2292_FCdECcCC23_RPI13_L006_R1_001	6	12905925	11875826	92.0184	11549614	97.2531	8510342	73.6851	65.9414	2310720	27.1519
CC7AC9CH12	M_19_2293_CC7AC9CH12_RPI14_L006_R1_001	6	5392201	5299068	98.2728	4501933	84.9571	3748515	83.2646	69.5173	2733261	72.9158
BC8DC2CC12-a	M_19_2294_BC8DC2CC12-a_RPI16_L006_R1_001	6	13553032	13401610	98.8827	12464665	93.0087	11021583	88.4226	81.3219	6423779	58.2836
AC6CC5CH12-b	M_19_2295_AC6CC5CH12-b_RPI39_L006_R1_001	6	9735416	9414645	96.7051	9142611	97.1105	7426258	81.2269	76.2808	2490035	33.5301
AC6CC5CH23	M_19_2296_AC6CC5CH23_RPI17_L006_R1_001	6	6931330	6832908	98.58	6182665	90.4837	4757404	76.9475	68.6362	1836670	38.6066
EHcFHbCH25	M_19_2297_EHcFHbCH25_RPI18_L006_R1_001	6	8417415	8324306	98.8939	7946037	95.4558	7421847	93.4031	88.1725	6484440	87.3696
CH4AH7CC21-b	M_19_2298_CH4AH7CC21-b_RPI41_L006_R1_001	6	8884620	7480332	84.1942	7306879	97.6812	5662097	77.49	63.7292	1055426	18.6402
CH4AH7CC22	M_19_2299_CH4AH7CC22_RPI19_L006_R1_001	6	13808492	11590896	83.9403	11272244	97.2508	8756553	77.6824	63.4143	3315318	37.861
AH1CH3CH21	M_19_2300_AH1CH3CH21_RPI20_L006_R1_001	6	14037931	13467957	95.9398	12485440	92.7048	9116889	73.0202	64.9447	2361494	25.9024
AC7CHaCC13	M_19_2301_AC7CHaCC13_RPI22_L006_R1_001	6	14382717	14181275	98.5994	12967877	91.4437	11301875	87.1529	78.5796	5836592	51.6427
AC7CHaCH13-b	M_19_2302_AC7CHaCH13-b_RPI44_L006_R1_001	6	7862305	7560462	96.1609	7271938	96.1838	6529032	89.7839	83.0422	3490452	53.4605
BC6DH5CH22	M_19_2303_BC6DH5CH22_RPI5_L006_R1_001	6	5981675	5784510	96.7038	5200476	89.9035	4428229	85.1505	74.0299	3326359	75.1171
CC1AH5CC11	M_19_2304_CC1AH5CC11_RPI3_L006_R1_001	6	11640890	10153440	87.2222	9833461	96.8486	8434603	85.7745	72.4567	3877839	45.9754
DH2BC5CH12-b	M_19_2305_DH2BC5CH12-b_RPI4_L006_R1_001	6	11994753	10365636	86.4181	10108417	97.5185	8292029	82.0309	69.1305	2192426	26.4402
DH2BC5CH25	M_19_2306_DH2BC5CH25_RPI26_L006_R1_001	6	3384252	3342147	98.7559	2921137	87.403	2093203	71.6571	61.8513	922586	44.0753
FHaECdCH13	M_19_2307_FHaECdCH13_RPI1_L006_R1_001	6	4219915	4157651	98.5245	3660085	88.0325	3121212	85.277	73.9639	1958908	62.7611
CH4AC7CC12-a	M_19_2308_CH4AC7CC12-a_RPI6_L006_R1_001	6	13392147	12814209	95.6845	12467641	97.2954	8956531	71.8382	66.879	2006198	22.3993
FCaECaHC22	M_19_2309_FCaECaHC22_RPI29_L006_R1_001	6	13765866	11077267	80.4691	10778458	97.3025	7868626	73.0033	57.1604	2226614	28.2974
DC9BC8HH23-a	M_19_2310_DC9BC8HH23-a_RPI30_L006_R1_001	6	12913384	12696495	98.3204	11052354	87.0504	9382769	84.8939	72.6593	5067679	54.0105
CC4ACeHH23	M_19_2311_CC4ACeHH23_RPI31_L006_R1_001	6	8176084	7922660	96.9004	7449478	94.0275	6214893	83.4272	76.0131	2267195	36.48
EHaFCaHH22-b	M_19_2312_EHaFCaHH22-b_RPI47_L006_R1_001	6	14835935	14365136	96.8266	13957258	97.1606	10276888	73.6311	69.2702	1978569	19.2526
EHaFCaHH23	M_19_2313_EHaFCaHH23_RPI48_L006_R1_001	6	3778119	3727797	98.6681	3639767	97.6386	3481042	95.6391	92.1369	2945544	84.6167
FHaECcHH11-a	M_19_2314_FHaECcHH11-a_RPI43_L006_R1_001	6	13752782	13480976	98.0236	11598933	86.0393	10409267	89.7433	75.6884	6530866	62.7409
DH8CC6HH25-a	M_19_2315_DH8CC6HH25-a_RPI40_L006_R1_001	6	16405510	16177060	98.6075	14304301	88.4234	11212325	78.3843	68.3449	3936674	35.1102
ACC6M-b	M_19_2316_ACC6M-b_RPI24_L006_R1_001	6	14521262	13963999	96.1624	13029067	93.3047	8575779	65.8204	59.0567	1089548	12.7049
BCC5F	M_19_2317_BCC5F_RPI36_L006_R1_001	6	17016309	16773528	98.5732	15757799	93.9445	13313212	84.4865	78.238	5395852	40.5301
FHHaM-b	M_19_2318_FHHaM-b_RPI8_L006_R1_001	6	12714635	11851128	93.2086	11386809	96.0821	7733625	67.9174	60.8246	1051072	13.5909
AHC5IF	M_19_2319_AHC5IF_RPI15_L006_R1_001	6	13936225	13609884	97.6583	13024308	95.6974	10041739	77.1	72.0549	2295483	22.8594
FCdECcCC14	M_19_2320_FCdECcCC14_RPI1_L007_R1_001	7	9815421	9665355	98.4711	9201917	95.2052	8449357	91.8217	86.0825	5000025	59.1764
CC7AC9CC23	M_19_2321_CC7AC9CC23_RPI36_L007_R1_001	7	12214550	11917692	97.5696	11281710	94.6635	8595484	76.1895	70.3709	3044648	35.4215
BC8DC2CH21-b	M_19_2322_BC8DC2CH21-b_RPI28_L007_R1_001	7	15288071	13813814	90.3568	13393826	96.9597	8232870	61.4676	53.8516	1094248	13.2912
BC8DC2CC13	M_19_2323_BC8DC2CC13_RPI38_L007_R1_001	7	12299315	11858491	96.4159	11490253	96.8947	9332753	81.2232	75.8803	3499191	37.4937
EHcFHbCC21-b	M_19_2324_EHcFHbCC21-b_RPI6_L007_R1_001	7	9829497	9178664	93.3788	8970301	97.7299	6985430	77.8729	71.066	1610845	23.0601
EHcFHbCH22	M_19_2325_EHcFHbCH22_RPI47_L007_R1_001	7	14410172	13905824	96.5001	13285682	95.5404	11304076	85.0846	78.4451	4488729	39.7089
CH4AH7CC24	M_19_2326_CH4AH7CC24_RPI14_L007_R1_001	7	8264906	8079366	97.7551	7489498	92.6991	6442283	86.0176	77.9474	3945043	61.2367
AH1CH3CC23	M_19_2327_AH1CH3CC23_RPI42_L007_R1_001	7	9154501	7955570	86.9034	7794283	97.9727	5603052	71.8867	61.2054	1524421	27.207
AC7CHaCH13	M_19_2328_AC7CHaCH13_RPI44_L007_R1_001	7	11657646	11496702	98.6194	9453078	82.2243	8473796	89.6406	72.6887	5457364	64.4028
BC6DH5CC14	M_19_2329_BC6DH5CC14_RPI45_L007_R1_001	7	2360723	2324897	98.4824	2254876	96.9882	2089536	92.6674	88.5125	1449225	69.3563
CC1AH5CH14	M_19_2330_CC1AH5CH14_RPI18_L007_R1_001	7	6952416	6815242	98.027	6345237	93.1036	5196273	81.8925	74.7405	2334014	44.9171
DH2BC5CH24	M_19_2331_DH2BC5CH24_RPI48_L007_R1_001	7	7828309	7711539	98.5084	6101033	79.1156	5355429	87.7791	68.4111	4159043	77.6603
FHaECdCC23-a	M_19_2332_FHaECdCC23-a_RPI5_L007_R1_001	7	14018646	13745754	98.0534	11721361	85.2726	9605992	81.9529	68.523	3565574	37.1182
CH4AC7CC22	M_19_2333_CH4AC7CC22_RPI19_L007_R1_001	7	7822533	7708564	98.5431	7207054	93.4941	6238481	86.5608	79.7501	3964912	63.5557
FCaECaHC24	M_19_2334_FCaECaHC24_RPI46_L007_R1_001	7	9420418	9061769	96.1929	8880984	98.005	7412887	83.4692	78.6896	2910352	39.2607
DC9BC8HH12	M_19_2335_DC9BC8HH12_RPI4_L007_R1_001	7	14336135	13937681	97.2206	13358931	95.8476	11284382	84.4707	78.7129	5602755	49.6505
CC4ACeHC13	M_19_2336_CC4ACeHC13_RPI8_L007_R1_001	7	11105618	10839889	97.6073	9387646	86.6028	6336935	67.5029	57.0606	1641714	25.9071
EHaFCaHC23-a	M_19_2337_EHaFCaHC23-a_RPI26_L007_R1_001	7	14101176	13871009	98.3677	12909958	93.0715	11098077	85.9652	78.7032	5426561	48.8964
FHaECcHH11-b	M_19_2338_FHaECcHH11-b_RPI43_L007_R1_001	7	8190267	7477340	91.2954	7193288	96.2012	6350601	88.2851	77.5384	3097933	48.7817
FHaECcHC24-b	M_19_2339_FHaECcHC24-b_RPI20_L007_R1_001	7	10256441	9757867	95.1389	9385328	96.1822	8229135	87.6808	80.2338	3745462	45.5147
FHaECcHH24-a	M_19_2340_FHaECcHH24-a_RPI31_L007_R1_001	7	18399824	18176685	98.7873	16436032	90.4237	12696390	77.2473	69.0028	3673331	28.9321
DH8CC6HH12	M_19_2341_DH8CC6HH12_RPI37_L007_R1_001	7	16559348	16157418	97.5728	15332434	94.8941	13315108	86.8428	80.4084	5800218	43.5612
DH8CC6HC14-b	M_19_2342_DH8CC6HC14-b_RPI30_L007_R1_001	7	10197324	9626482	94.402	9363189	97.2649	7493282	80.0292	73.4828	2692763	35.9357
DCC7M	M_19_2343_DCC7M_RPI10_L007_R1_001	7	13604984	13417358	98.6209	11951108	89.072	9176732	76.7856	67.4513	3124565	34.0488
ECCdF-b	M_19_2344_ECCdF-b_RPI17_L007_R1_001	7	11587921	10025173	86.514	9593740	95.6965	7090868	73.9114	61.1919	2067071	29.1512
FHCaM	M_19_2345_FHCaM_RPI11_L007_R1_001	7	14833943	13493208	90.9617	12780670	94.7193	8427884	65.9424	56.8149	1212363	14.3851
ACHeF	M_19_2346_ACHeF_RPI12_L007_R1_001	7	14925317	14714589	98.5881	12801321	86.9975	10406820	81.2949	69.726	5590524	53.7198
FCdECcCC13	M_19_2347_FCdECcCC13_RPI6_L008_R1_001	8	14542673	14322378	98.4852	13900124	97.0518	12545723	90.2562	86.2683	6147938	49.0043
CC7AC9CH13	M_19_2348_CC7AC9CH13_RPI7_L008_R1_001	8	8182237	8065439	98.5725	7410574	91.8806	6519787	87.9795	79.6822	3795362	58.213
BC8DC2CH11-b	M_19_2349_BC8DC2CH11-b_RPI12_L008_R1_001	8	13913131	11720579	84.2411	11383636	97.1252	8526333	74.8999	61.2826	2240042	26.272
BC8DC2CC14-a	M_19_2350_BC8DC2CC14-a_RPI9_L008_R1_001	8	9791019	9616270	98.2152	8112536	84.3626	6838280	84.2928	69.8424	3385902	49.5139
AC6CC5CC13	M_19_2351_AC6CC5CC13_RPI10_L008_R1_001	8	13343211	13178051	98.7622	11982090	90.9246	9195038	76.7399	68.9117	1746861	18.9979
EHcFHbCC13	M_19_2352_EHcFHbCC13_RPI11_L008_R1_001	8	10962768	9928652	90.567	9722480	97.9235	7542713	77.5801	68.803	1779739	23.5955
CH4AH7CH13	M_19_2353_CH4AH7CH13_RPI2_L008_R1_001	8	15764857	14647174	92.9103	14303559	97.6541	11584804	80.9925	73.485	4232763	36.5372
AC7CHaCH12	M_19_2354_AC7CHaCH12_RPI15_L008_R1_001	8	14209531	13636308	95.9659	13276151	97.3588	11520008	86.7722	81.0724	4830233	41.9291
BC6DH5CH12-b	M_19_2355_BC6DH5CH12-b_RPI38_L008_R1_001	8	10119310	9220273	91.1156	8980590	97.4005	7563278	84.2181	74.741	3178779	42.0291
BC6DH5CC23	M_19_2356_BC6DH5CC23_RPI16_L008_R1_001	8	6622355	6512150	98.3359	5746934	88.2494	4672551	81.3051	70.5572	3500770	74.922
CC1AH5CH22	M_19_2357_CC1AH5CH22_RPI18_L008_R1_001	8	9592951	9373284	97.7101	8957747	95.5668	8120850	90.6573	84.6543	5295496	65.2086
DH2BC5CC27	M_19_2358_DH2BC5CC27_RPI19_L008_R1_001	8	12148295	11623817	95.6827	10838638	93.2451	9300765	85.8112	76.5602	3881702	41.7353
FHaECdCC22	M_19_2359_FHaECdCC22_RPI20_L008_R1_001	8	11270130	11055707	98.0974	10455728	94.5731	8415259	80.4847	74.6687	2455339	29.1772
FHaECdCC23-b	M_19_2360_FHaECdCC23-b_RPI5_L008_R1_001	8	11447648	10918503	95.3777	10590978	97.0003	8446086	79.7479	73.7801	2494494	29.5343
CH4AC7CH22	M_19_2361_CH4AC7CH22_RPI21_L008_R1_001	8	12121764	11947280	98.5606	11431693	95.6845	10119366	88.5203	83.481	4669333	46.1425
FCaECaHH13-b	M_19_2362_FCaECaHH13-b_RPI48_L008_R1_001	8	10311009	10031173	97.286	8919931	88.9221	7274958	81.5585	70.5552	2235927	30.7346
FCaECaHH14	M_19_2363_FCaECaHH14_RPI8_L008_R1_001	8	9775678	9562451	97.8188	9241605	96.6447	8737088	94.5408	89.3758	5465290	62.5528
DC9BC8HC14	M_19_2364_DC9BC8HC14_RPI23_L008_R1_001	8	13880002	13170442	94.8879	12907782	98.0057	11435182	88.5914	82.386	5486156	47.9761
CC4ACeHC24	M_19_2365_CC4ACeHC24_RPI24_L008_R1_001	8	10335717	10063499	97.3662	9528281	94.6816	7431179	77.9908	71.8981	1869638	25.1594
EHaFCaHC13-a	M_19_2366_EHaFCaHC13-a_RPI17_L008_R1_001	8	12285078	12078609	98.3194	11609583	96.1169	10110897	87.091	82.3023	4928693	48.7463
FHaECcHC14	M_19_2367_FHaECcHC14_RPI34_L008_R1_001	8	7591697	7507267	98.8879	6620657	88.19	5470375	82.6259	72.0573	3824374	69.9106
DH8CC6HH25-b	M_19_2368_DH8CC6HH25-b_RPI40_L008_R1_001	8	12971769	12354777	95.2436	12028825	97.3617	9144074	76.018	70.4921	2223339	24.3145
DH8CC6HC22-a	M_19_2369_DH8CC6HC22-a_RPI35_L008_R1_001	8	11349462	11121443	97.9909	9713117	87.3368	8347100	85.9364	73.5462	4369702	52.3499
BCC6M	M_19_2370_BCC6M_RPI29_L008_R1_001	8	12569538	12252187	97.4752	11274578	92.0209	8313127	73.7334	66.1371	1960847	23.5874
DHC2M	M_19_2371_DHC2M_RPI33_L008_R1_001	8	9257542	9077074	98.0506	8626933	95.0409	7445083	86.3005	80.4218	3158660	42.4261
FHCdM	M_19_2372_FHCdM_RPI37_L008_R1_001	8	12344423	12077739	97.8396	10712955	88.7	7717876	72.0425	62.5212	1804054	23.375
DHC5F	M_19_2373_DHC5F_RPI31_L008_R1_001	8	12828095	12681921	98.8605	9972009	78.6317	7438670	74.5955	57.9873	3422567	46.0105
	Average		1.14329e+07	1.07971e+07	94.7474	1.00614e+07	93.0883	8.15977e+06	81.6225	72.0485	3.41804e+06	43.221

### Sheet: TableS4
Supplementary Table S4. Annotation of miRNAs in A. polyacanthus
miRNA precursor	miRDeep2 score	total read count	mature sequence	star sequence	precursor sequence	precursor coordinate
apo-mir-192	1.18219e+08	231882270	augaccuaugaauugacagcc	ccugucaguucuguaggccacu	augaccuaugaauugacagccagugauuucuaacaucugccugucaguucuguaggccacu	000092F:2661586..2661647:+
apo-mir-26a-1	2.54643e+07	49947064	uucaaguaauccaggauaggcu	ccuaugcuugauuacuugcacu	uucaaguaauccaggauaggcuuucugcaucugcuuuggccuaugcuugauuacuugcacu	000010F:5233964..5234025:-
apo-mir-26a-2	2.54324e+07	49884557	uucaaguaauccaggauaggcu	ccuauucgggacgacuugguuc	uucaaguaauccaggauaggcuuguuaaaguggggaaagccuauucgggacgacuugguuc	000142F:919314..919375:+
apo-mir-26a-3	2.474e+07	48526511	uucaaguaauccaggauaggcu	cuauucaugauuacuugcacug	uucaaguaauccaggauaggcuguguguauccugguuggccuauucaugauuacuugcacug	000007F:2846148..2846210:+
apo-mir-26a-4	2.47234e+07	48493962	uucaaguaauccaggauaggcu	ccuauucuugauuacuuguuuc	uucaaguaauccaggauaggcugguuaacacuggcacggccuauucuugauuacuuguuuc	000074F:3860499..3860560:-
apo-mir-22a-1	15631212	30659939	aagcugccagcugaagaacugu	aguucuucacuggcaagcuuu	aguucuucacuggcaagcuuuauguccucauguaccaacuaaagcugccagcugaagaacugu	000081F:2323196..2323259:+
apo-mir-126	1.12498e+07	22065897	ucguaccgugaguaauaaugc	cauuauuacuuuugguacgcg	cauuauuacuuuugguacgcgcuaugccacucucaacucguaccgugaguaauaaugc	000002F:11017474..11017532:-
apo-mir-143	1.01648e+07	19937853	ugagaugaagcacuguagcu	ggugcagugcugcaucucugguca	ggugcagugcugcaucucuggucaguugguagucugagaugaagcacuguagcu	000388F:81000..81054:+
apo-mir-122	9.59027e+06	18810889	uggagugugacaaugguguuug	aacgccauuaucacacuaaau	uggagugugacaaugguguuuguuuccuguguaucaaacgccauuaucacacuaaau	000002F:6968792..6968849:+
apo-mir-30e-1	8.70749e+06	17079360	uguaaacauccuugacuggaagcu	cuuucagucggauguuugcagc	uguaaacauccuugacuggaagcugggguuuugacaguuagagcuuucagucggauguuugcagc	000152F:788788..788853:-
apo-mir-30e-2	8.6937e+06	17052300	uguaaacauccuugacuggaagcu	cuuucagucggauguuugcagc	uguaaacauccuugacuggaagcugguguuagguucuggggcuuucagucggauguuugcagc	000055F:4893122..4893185:-
apo-mir-146	6.28857e+06	12334753	ugagaacugaauuccauagaugg	aucuaugggcucaguucuuuugg	ugagaacugaauuccauagauggugacaucuucaggugucaucuaugggcucaguucuuuugg	000032F:6303684..6303747:+
apo-mir-22a-2	4.52591e+06	8877371	aagcugccagcugaagaacu	guucuucacuggcaagcuuu	guucuucacuggcaagcuuuauguuccuguacacaugcuaaagcugccagcugaagaacu	000008F:3347433..3347493:-
apo-mir-199a-1	3.90567e+06	7660788	cccaguguucagacuaccuguuc	acaguagucugcacauugguu	cccaguguucagacuaccuguucauugucauacugguguacaguagucugcacauugguu	000007F:4508116..4508176:+
apo-mir-199a-2	3.90406e+06	7657643	cccaguguucagacuaccuguuc	acaguagucugcacauugguu	cccaguguucagacuaccuguucaggaaguagugguuguacaguagucugcacauugguu	000002F:4602983..4603043:-
apo-mir-199a-3	3.90363e+06	7656802	cccaguguucagacuaccuguuc	acaguagucugcacauugguu	cccaguguucagacuaccuguucaggaucuuacugguguacaguagucugcacauugguu	000228F:101983..102043:-
apo-mir-21-1	3.86749e+06	7585915	uagcuuaucagacugguguuggc	cgacaacagucuguaggcuguc	uagcuuaucagacugguguuggcuguuaagauuacaaggcgacaacagucuguaggcuguc	000045F:1033582..1033643:+
apo-mir-199a-4	3.86388e+06	7578828	cccaguguucagacuaccuguuc	acaguagucugcacauugguu	cccaguguucagacuaccuguucauccacauacaguugaacaguagucugcacauugguu	000095F:1450966..1451026:+
apo-mir-21-2	3.85367e+06	7558802	uagcuuaucagacugguguuggc	cgacagcagucuguaagcuggc	uagcuuaucagacugguguuggcuguuaacuuuucauggcgacagcagucuguaagcuggc	000033F:1065275..1065336:-
apo-mir-101a	3.70652e+06	7270177	uacaguacugugauaacugaag	ucaguuaucacagugcugaugc	ucaguuaucacagugcugaugcuguccccaucgaagguacaguacugugauaacugaag	000105F:1249090..1249149:-
apo-mir-26b-5p	3.57454e+06	7011298	uucaaguaauccaggauagguu	ccuauuccggaugacuugguuc	uucaaguaauccaggauagguuuguucagacaagcacagccuauuccggaugacuugguuc	000087F:1122421..1122482:-
apo-mir-10b-1	3.38778e+06	6644972	uacccuguagaaccgaauuugu	caaauacgucucuacaggaau	uacccuguagaaccgaauuugugugacguacgaacaaucgcaaauacgucucuacaggaau	000046F:3566147..3566208:+
apo-mir-100a-1	3.26202e+06	6398306	aacccguagauccgaacuugug	caagcucguaucuauagguaug	aacccguagauccgaacuuguggugacuggcugcacaagcucguaucuauagguaug	000008F:9285622..9285679:-
apo-mir-100a-2	3.03262e+06	5948337	aacccguagauccgaacuugug	caagcuuguaucuacaggucugc	aacccguagauccgaacuuguguuaacugacaccacaagcuuguaucuacaggucugc	000040F:2755889..2755947:-
apo-mir-148	2.54608e+06	4994019	aaguucugugauacacuuagacu	ucagugcauuacagaacuuug	aaguucugugauacacuuagacucugauugccugcagucagugcauuacagaacuuug	000073F:460141..460199:+
apo-mir-27b-1	2.25299e+06	4419125	uucacaguggcuaaguucug	agagcuuagucgacugcugaacagg	agagcuuagucgacugcugaacagggagucuuagauauuuguucacaguggcuaaguucug	000051F:1896845..1896906:-
apo-mir-2188	2.15201e+06	4221059	aagguccaaccucacauguccu	gcugugugaggucagaccuauc	aagguccaaccucacauguccugugcggcugaaggaaggcugugugaggucagaccuauc	000014F:6997977..6998037:-
apo-mir-27b-2	2.12702e+06	4172059	uucacaguggcuaaguucug	agagcuuagcugauuggugaac	agagcuuagcugauuggugaacagugauugauuuccucuuuguucacaguggcuaaguucug	000003F:9069723..9069785:-
apo-mir-30c	2.04306e+06	4007367	uguaaacauccuacacucucggc	ccgggagugggacuguuugcacu	uguaaacauccuacacucucggcauccccccccugguggccgggagugggacuguuugcacu	000055F:4889051..4889113:-
apo-mir-92c	1636802	3210508	cauugcacuugucucggucug	aggcggagacuugggcaauugcc	aggcggagacuugggcaauugccgggcaucccagagggcauugcacuugucucggucug	000104F:285870..285929:+
apo-let-7h-1	1.59783e+06	3134064	ugagguaguaaguuguguuguu	cuauacaacuuacugccuuccu	ugagguaguaaguuguguuguuguuggggaucaggauugugcaccccguucaggagauaacuauacaacuuacugccuuccu	000046F:2500791..2500873:+
apo-mir-144	1.56655e+06	3072717	cuacaguauagaugauguacu	ggauaucaucuuauacuguaagu	ggauaucaucuuauacuguaaguuuauuaaagagacacuacaguauagaugauguacu	000045F:2544681..2544739:+
apo-let-7h-2	1.53589e+06	3012575	ugagguaguaaguuguguuguu	cgguacaacuuacugccuuccu	ugagguaguaaguuguguuguugugggguuugggauuuuacagccccuguuuggagauacaacgguacaacuuacugccuuccu	000074F:615267..615351:+
apo-mir-191a	1.42118e+06	2787583	uaacggaacccauaaugcagcug	gcugguuaugggguccguuucc	uaacggaacccauaaugcagcugugauuucugagccccagcugguuaugggguccguuucc	000182F:555252..555313:-
apo-mir-92a-1	1.38333e+06	2713339	uauugcacuugucccggccuguu	agguugggagagguagcaaugcu	agguugggagagguagcaaugcucuguacuugugcgguauugcacuugucccggccuguu	000073F:1300477..1300537:-
apo-mir-221	797900	1565038	agcuacauugucugcuggguuu	accuggcauacaauguagauuucugu	accuggcauacaauguagauuucugugugguucaauucuacagcuacauugucugcuggguuu	000168F:354693..354756:+
apo-mir-107a	719922	1412088	agcagcauuguacagggcuauc	agcuucuuuacaguguugccuug	agcuucuuuacaguguugccuuguggcauggcgaucaagcagcauuguacagggcuauc	000004F:10331717..10331776:+
apo-mir-19b-1	718196	1408701	ugugcaaauccaugcaaaacug	aguuuugcugguuugcauucagc	aguuuugcugguuugcauucagcuuuaacggauguuugcugugcaaauccaugcaaaacug	000031F:981708..981769:-
apo-mir-19b-2	717303	1406950	ugugcaaauccaugcaaaacug	aguuuugcugguuugcuuucag	aguuuugcugguuugcuuucagcuuuucaauguacugcugugcaaauccaugcaaaacug	000073F:1300583..1300643:-
apo-mir-222-1	588783	1154864	agcuacaucuggcuacugggucuc	ugcucaguaggcaguguagauccu	ugcucaguaggcaguguagauccuguguagcaaucagcagcuacaucuggcuacugggucuc	000168F:354275..354337:+
apo-mir-103-1	570787	1119566	agcagcauuguacagggcuaug	agccucuuuacggugcugccuugu	agccucuuuacggugcugccuuguggcgucuugaucaagcagcauuguacagggcuaug	000030F:5709865..5709924:+
apo-mir-103-2	570446	1118898	agcagcauuguacagggcuaug	agccucuuuacagugcugccuug	agccucuuuacagugcugccuugucuaaucauguucaagcagcauuguacagggcuaug	000104F:714189..714248:+
apo-mir-16b	547203	1073306	uagcagcacguaaauauuggag	uccaguauugaucgugcugcu	uagcagcacguaaauauuggaguuaagacuagcugaagccuccaguauugaucgugcugcu	000090F:2820238..2820299:+
apo-mir-489	541527	1062180	gugacaucauauguacggcugc	uggucguauguaugacgucauu	uggucguauguaugacgucauuuacuucaaugcuuggagugacaucauauguacggcugc	000070F:3689359..3689419:+
apo-mir-30ba-1	495532	971957	uguaaacauccuacacucagcu	cugagagaagguuguuuacuug	uguaaacauccuacacucagcugugaucaguugcaguggaggcugagagaagguuguuuacuug	000125F:28423..28487:-
apo-mir-30ba-2	495532	971957	uguaaacauccuacacucagcu	cugagagaagguuguuuacuug	uguaaacauccuacacucagcugugaucaguugcaguggaggcugagagaagguuguuuacuug	000757F:40479..40543:-
apo-mir-125b-1	460323	902894	ucccugagacccuaacuugug	acggguuaggcucucgggagcu	ucccugagacccuaacuugugacguugugcuuucauguccacggguuaggcucucgggagcu	000040F:2747931..2747993:-
apo-novel-1-1	447222	877204	uucuucuggucugaacugagac	cucaguucagaccagaagaac	uucuucuggucugaacugagacaugagggcagaacuaaagccucaguucagaccagaagaac	000317F:145095..145157:+
apo-mir-125b-2	434028	851318	ucccugagacccuaacuugug	acggguuggguucuugggagcu	ucccugagacccuaacuugugacguuuugcugugaugugcacggguuggguucuugggagcu	000008F:9280134..9280196:-
apo-mir-125b-3	430704	844799	ucccugagacccuaacuugug	acggguuaggcucuugggacgc	ucccugagacccuaacuugugagcuguuuugauaaaaaaucacggguuaggcucuugggacgc	000114F:305098..305161:+
apo-mir-222-2	420997	825758	agcuacaucuggcuacugggucuc	ugcucaguagucaguguagauc	ugcucaguagucaguguagauccuguggggcuggcagcagcuacaucuggcuacugggucuc	000048F:5303943..5304005:-
apo-mir-125a-1	412698	809481	ucccugagacccuuaaccugug	caggugagguccuugggaac	ucccugagacccuuaaccugugaugauaugaaaggucacaggugagguccuugggaac	000066F:4711402..4711460:+
apo-mir-125a-2	412492	809078	ucccugagacccuuaaccugug	acaggugagguccucgggaac	ucccugagacccuuaaccugugaggucaaagcaggucacaggugagguccucgggaac	000017F:4795482..4795540:+
apo-mir-16a	406755	797824	uagcagcacguaaauauuggcg	cccaauauuagcagugcugcuu	uagcagcacguaaauauuggcgugugagaauagaacccaaccccaauauuagcagugcugcuu	000015F:1154231..1154294:-
apo-mir-19da	313752	615401	ugugcaaacccaugcaaaacug	agcuuugcugggugggcagucagc	agcuuugcugggugggcagucagccugugugcguuaggagcagcugugcaaacccaugcaaaacug	000104F:285673..285739:+
apo-mir-142a-1	290698	570190	cauaaaguagaaagcacuacu	aguguuuccuacuuuauggaug	cauaaaguagaaagcacuacuaaacuucaucacacaguguaguguuuccuacuuuauggaug	000015F:4901904..4901966:+
apo-mir-142a-2	289662	568150	cauaaaguagaaagcacuacu	aguguuuccuacuuuauggaug	cauaaaguagaaagcacuacuaaacuccucgccaaaguguaguguuuccuacuuuauggaug	000045F:62957..63019:+
apo-mir-140	256147	502412	accacaggguagaaccacggacg	cagugguuuuacccuaugguag	cagugguuuuacccuaugguaggugacaucaugcuguucuaccacaggguagaaccacggacg	000390F:197763..197826:-
apo-let-7a-1	255813	501765	cuauacagucuauuaccuuccu	gugagguaguagguuguauagu	gugagguaguagguuguauaguuugugggauggaguaaguccuacucaggugauaacuauacagucuauuaccuuccu	000134F:314092..314170:+
apo-mir-27e-1	246614	483714	uucacaguggcuaaguucagu	agagcuuagcuaauuggugag	agagcuuagcuaauuggugagcauugaucccugcuauguguuguucacaguggcuaaguucagu	000069F:3546891..3546955:+
apo-mir-27e-2	246445	483383	uucacaguggcuaaguucagu	agaacuuagcucauuagugag	agaacuuagcucauuagugagcauugaaccaaacaggaauuguucacaguggcuaaguucagu	000172F:1390438..1390501:+
apo-mir-425	226288	443847	aaugacacguuuucucccggauu	accgggaauuccgugucagcc	aaugacacguuuucucccggauugcugacaacaguaaaacgcaaccgggaauuccgugucagcc	000182F:554755..554819:-
apo-mir-128	205716	403495	ucacagugaaccggucucuuu	gggggccguuacacugucagag	gggggccguuacacugucagagauguagucugagggucucacagugaaccggucucuuu	000284F:18840..18899:+
apo-let-7i-1	196064	384561	ugagguaguaguuugugcuguu	cugcgcaagcuacugccuugcu	ugagguaguaguuugugcuguuggcuggguugugacacugcccgcuauggagaugacugcgcaagcuacugccuugcu	000235F:379562..379640:+
apo-let-7i-2	195264	382993	ugagguaguaguuugugcuguu	cugcgcaaucuacugccuugcc	ugagguaguaguuugugcuguuggucggguugucauauuaccccuuguggagaugacugcgcaaucuacugccuugcc	000019F:3836145..3836223:+
apo-mir-722-1	179273	351635	uuuuugcagaaacguuucagau	ugaaacguuuuagccaaaaaug	ugaaacguuuuagccaaaaauguuuccacggucaagguguuuuuugcagaaacguuucagau	000096F:2386000..2386062:-
apo-mir-722-2	178959	351021	uuuuugcagaaacguuucagau	ugaaacguuuuagccaaaaaug	ugaaacguuuuagccaaaaauguuuccauggucaagguguuuuuugcagaaacguuucagau	000095F:1666393..1666455:+
apo-mir-2184-1	165823	325245	aacaguaagaguuuaugugcug	gcacaugagcuuuuacggug	aacaguaagaguuuaugugcuguuguuuaucugucagcacaugagcuuuuacggug	000008F:3989341..3989397:-
apo-novel-1-2	154071	302201	cucaguucagaccagaagaac	uucuucuggucugaacugaggcu	uucuucuggucugaacugaggcuuuaguucugcccucaugucucaguucagaccagaagaac	000317F:145094..145156:-
apo-mir-459	152329	298778	ucaguaacaaggauucauccugu	caggagaucacuguuacugggg	ucaguaacaaggauucauccuguugcgaugcugaaagcugacaggagaucacuguuacugggg	000048F:2066676..2066739:-
apo-mir-19a-1	147958	290206	ugugcaaaucuaugcaaaacug	aguuuugcauaguugcgcugc	aguuuugcauaguugcgcugcaagaagaaauaaguugugcaaaucuaugcaaaacug	000073F:1300871..1300928:-
apo-mir-216b	129698	254389	uaaucucugcaggcaacugug	acaaucaccuggagagauucug	uaaucucugcaggcaacugugauggugcuuuauauucucacaaucaccuggagagauucug	000004F:1384595..1384656:+
apo-mir-15a	126763	248632	uagcagcacggaaugguuugu	caggccauacugugcugccgc	uagcagcacggaaugguuuguggguuacacugagaugcaggccauacugugcugccgc	000090F:2820055..2820113:+
apo-mir-23b-1	126738	248582	aucacauugccagggauuacc	aggguuccuggcgugaugauuu	aggguuccuggcgugaugauuugugacuuaugauaaaaucacauugccagggauuacc	000003F:9070078..9070136:-
apo-mir-204-1	121838	238972	uucccuuugucauccuaugccu	gcagggacagcaaagggaugcu	uucccuuugucauccuaugccuggagcucggauaaggcagggacagcaaagggaugcu	000098F:197877..197935:-
apo-let-7a-2	119342	234082	cuauacagucuauugccuuccc	gugagguaguagguuguauagu	gugagguaguagguuguauaguuuggugggugggacugcacccugcucaggugauaacuauacagucuauugccuuccc	000046F:4361566..4361645:+
apo-let-7b	116370	228245	cuauacaaccuacugccuuccc	gugagguaguagguuguguggu	gugagguaguagguugugugguuucaggguugugauuuuaccccaucaggagcuaacuauacaaccuacugccuuccc	000019F:3613696..3613774:-
apo-mir-133a-1	113452	222524	uugguccccuucaaccagcugu	agcugguaaaauggaaccaaau	agcugguaaaauggaaccaaaucaccucuugaauggauuugguccccuucaaccagcugu	000141F:1006992..1007052:+
apo-mir-133a-2	113444	222507	uugguccccuucaaccagcugu	agcugguaaaauggaaccaaau	agcugguaaaauggaaccaaaucaacuguucaauggauuugguccccuucaaccagcugu	000200F:888939..888999:-
apo-mir-139	109650	215065	ucuacagugcaugugucuccagu	uggagacccagcucuguugg	ucuacagugcaugugucuccaguauguuagugaugcuacuggagacccagcucuguugg	000112F:847454..847513:+
apo-mir-23a-1	102893	201812	aucacauugccagggauuucc	ggguuccuggcaccgugauuu	ggguuccuggcaccgugauuugaugcacaaagagaaacaaaaaucacauugccagggauuucc	000069F:3545217..3545280:+
apo-mir-217a	102428	200900	uacugcaucaggaacugauuggc	caacaguaccugaugcauugcc	uacugcaucaggaacugauuggcugaugcucaauugccaacaguaccugaugcauugcc	000004F:1385892..1385951:+
apo-mir-22b	94115.4	184595	aagcugccaguugaagagcugu	cguucuucacuggcuagcuuu	cguucuucacuggcuagcuuuaugucccacgccccacacuaaagcugccaguugaagagcugu	000014F:5846592..5846655:+
apo-mir-93	93236.2	182871	aaaagugcuguuugugcagguag	acugcaaaaccagcacuucagg	aaaagugcuguuugugcagguagcagucauccaccuacugcaaaaccagcacuucagg	000104F:285397..285455:+
apo-mir-29a-1	93163.4	182729	uagcaccauuugaaaucgguu	acugauuuccucuggugcuuag	acugauuuccucuggugcuuagagcccucugcugccuucuagcaccauuugaaaucgguu	000238F:664874..664934:+
apo-mir-301a	92901	182213	uagugcaauaguauugucaaagc	gcucugacuucauugcacuacu	gcucugacuucauugcacuacuguaucagacagcuaguagugcaauaguauugucaaagc	000273F:326382..326442:+
apo-let-7e-1	91663	179791	cugagguaguagauugaauagu	cuauacaaucuacugucuuucc	cugagguaguagauugaauaguugugggguuuugcgaccucuuuuugagauaacuauacaaucuacugucuuucc	000046F:4361267..4361342:+
apo-let-7e-2	91662.4	179791	cugagguaguagauugaauagu	cuauacaaucuacugucuuucc	cugagguaguagauugaauaguugugggguucauguccuccuuuugagauaacuauacaaucuacugucuuucc	000134F:313761..313835:+
apo-mir-23a-2	82074.8	160977	aucacauugccagggauuucc	gaauuccuggcagagugauuu	gaauuccuggcagagugauuuuuuaaacuacaggacugaaucacauugccagggauuucc	000236F:392757..392817:-
apo-mir-23a-3	81833.6	160504	aucacauugccagggauuucc	ggauuccuggcagagugauuugg	ggauuccuggcagagugauuugguugugauguaauauaaaucacauugccagggauuucc	000141F:595566..595626:+
apo-mir-214a-1	79922.5	156755	acagcaggcacagacaggcaga	ugccugucuacacuugcugugc	ugccugucuacacuugcugugcagaccuucugcuccuguacagcaggcacagacaggcaga	000228F:99273..99334:-
apo-mir-456	79387.4	155706	caggcugguuagaugguuguca	gcaggcaucuucccagccuaca	gcaggcaucuucccagccuacauguagauccaggaaucugcaggcugguuagaugguuguca	000055F:1177930..1177992:+
apo-mir-29a-2	78218.9	153416	uagcaccauuugaaaucgguu	accguuuuccucugguguucag	accguuuuccucugguguucagaguuuccaucaugucuagcaccauuugaaaucgguu	000023F:1233007..1233065:-
apo-mir-29a-3	78020.4	153026	uagcaccauuugaaaucgguu	accgauuucuuuugguguucag	accgauuucuuuugguguucagagucuguuucucuuucuagcaccauuugaaaucgguu	000036F:2250199..2250258:-
apo-mir-214a-2	73477	144113	acagcaggcacagacaggcaga	ugccuaucuacacuugcugugc	ugccuaucuacacuugcugugcagaauauccuccaaccuguacagcaggcacagacaggcaga	000007F:4509916..4509979:+
apo-novel-2	73340.1	143856	cagcacugugugguaucugcagcc	uuuguucaaacuucagugcuag	cagcacugugugguaucugcagccaguuugucagcugguuuguucaaacuucagugcuag	000221F:205648..205708:+
apo-mir-34	66180.2	129801	uggcagugucuuagcugguugu	aaucagcaaguauacugccgc	uggcagugucuuagcugguuguugugaggagugagaacgaagcaaucagcaaguauacugccgc	000046F:913752..913816:-
apo-mir-100b	63607.1	124755	aacccguagauccgaucuugug	caagcucgccucugugggucu	aacccguagauccgaucuuguggcaaaucugacagcacaagcucgccucugugggucu	000114F:296244..296302:+
apo-mir-10d	59728.7	117147	acccuguagauccgaauuugug	caaauucgcuucuuggggagu	acccuguagauccgaauuuguguaaacgcagcagccgccacaaauucgcuucuuggggagu	000026F:1697249..1697310:+
apo-let-7a-3	56956.3	111716	gugagguaguagguuguauagu	cuauacaacuuacugucuuucc	gugagguaguagguuguauaguuuuagggucauucccaagcugucagaugacuauacaacuuacugucuuucc	000019F:3614284..3614357:-
apo-mir-301c	56383.9	110586	cagugcaauaguauugucauagc	cuuugacaauguugcacuacu	cuuugacaauguugcacuacuguaccauccauucuagcagugcaauaguauugucauagc	000002F:2838025..2838085:-
apo-let-7a-4	56018.3	109876	gugagguaguagguuguauagu	cuauacaacuuacugucuuucc	gugagguaguagguuguauaguuuuagggucauacccuuccugucagauaacuauacaacuuacugucuuucc	000235F:53620..53693:-
apo-mir-190a-1	52118.4	102221	ugauauguuugauauauuagguug	acuauauaucaaacauauuccu	ugauauguuugauauauuagguuguuauucaguccaacuauauaucaaacauauuccu	000098F:735310..735368:+
apo-mir-190a-2	47856.2	93861	ugauauguuugauauauuagguug	cuauauaucaaacaaauuccu	ugauauguuugauauauuagguuguuauucagucccaacuauauaucaaacaaauuccu	000038F:3693929..3693988:-
apo-mir-205-1	46859.2	91905	uccuucauuccaccggagucug	gauuucagugguuuggagagu	uccuucauuccaccggagucuguauaaagucccaaucagauuucagugguuuggagagu	000023F:1432961..1433020:+
apo-mir-203-1	43228.8	84784	gugaaauguuuaggaccacuug	agugguucucaacaguucaac	agugguucucaacaguucaacaguucuuugacaaaauugugaaauguuuaggaccacuug	000018F:6477999..6478059:+
apo-mir-203-2	43122.5	84574	gugaaauguuuaggaccacuug	agugguucuagacaguucaac	agugguucuagacaguucaacaguagugagcccauauuugugaaauguuuaggaccacuug	000001F:11385153..11385214:-
apo-mir-457	41481.6	81357	uagcagcacaucauuacuggu	ccagcaugauaugugcugcu	uagcagcacaucauuacugguauuucuccugucugcauugccagcaugauaugugcugcu	000076F:143188..143248:+
apo-mir-20-1	38965.1	76420	uaaagugcuuauagugcagguagu	acugcaauguaagcacuugaagu	uaaagugcuuauagugcagguaguguuuuuucccaucuacugcaauguaagcacuugaagu	000031F:981841..981902:-
apo-mir-135c-1	36537.1	71660	uauggcuuucuauuccuaugug	auguaggguuuaaagccauugga	uauggcuuucuauuccuaugugaguucuuucuaacaugucauguaggguuuaaagccauugga	000036F:4759641..4759704:+
apo-mir-217b	33429	65561	uacugcaucaggaacugauugg	cgucagcuccugaugcacugcc	uacugcaucaggaacugauuggaaagcgaugagaggccgucagcuccugaugcacugcc	000360F:223436..223495:+
apo-mir-458	32284.7	63317	auagcucuuuaaaugguacugc	agcgccauuuucagagcuau	agcgccauuuucagagcuauaagugugaaaguugucauagcucuuuaaaugguacugc	000084F:132195..132253:-
apo-mir-10a	31665.6	62102	uacccuguagaaccgaaugugu	cagauuggguucuaggggagucc	uacccuguagaaccgaauguguguggagcugccucgucacagauuggguucuaggggagucc	000194F:468626..468688:-
apo-mir-20-2	29713.2	58273	uaaagugcuuauagugcagguagu	acugcagugugagcacuuaaagu	uaaagugcuuauagugcagguaguuugauuauuucuacugcagugugagcacuuaaagu	000073F:1300707..1300766:-
apo-novel-3a	29053.3	56984	agcagaucuacugacaacugu	caguugucaguaggucugcucu	agcagaucuacugacaacuguagaaaguucuagaguagaucuaccgacaacuguccaguugucaguaggucugcucu	000315F:641448..641525:+
apo-novel-4a-1	28314.9	55538	aaccuguccuacaacuuuugac	acaaaguuuuaggacacugucu	acaaaguuuuaggacacugucucauucaaauaaaguagaaccuguccuacaacuuuugac	000033F:3122468..3122528:+
apo-mir-29b	27068.4	53085	uagcaccauuugaaaucggug	acugguuucagauggugucuuag	acugguuucagauggugucuuagaguauaaaaucccaucuagcaccauuugaaaucggug	000023F:1233346..1233406:-
apo-novel-4a-2	25996.5	50990	aaccuguccuacaacuuuugac	uccaaaguuucaggacacuguc	uccaaaguuucaggacacugucucauucaaauaaaguagaaccuguccuacaacuuuugac	000040F:1936434..1936495:-
apo-novel-4a-3	25030	49094	aaccuguccuacaacuuuugac	caaaguuuuaggauacuuucu	caaaguuuuaggauacuuucucauucaaauaaaguagaaccuguccuacaacuuuugac	000298F:457839..457898:-
apo-novel-4a-4	24880	48800	aaccuguccuacaacuuuugac	cacaaguuuuaggacacuuucu	cacaaguuuuaggacacuuucucaucaaauaaaguagaaccuguccuacaacuuuugac	000031F:591257..591316:-
apo-mir-153a-1	22616.7	44353	uugcauagucacaaaagugauc	ucauuuuugugauguugcagcu	ucauuuuugugauguugcagcuaguaauaugagcccaguugcauagucacaaaagugauc	000010F:3502825..3502885:+
apo-mir-153a-2	22616.2	44352	uugcauagucacaaaagugauc	ucauuuuugugauguugcagcu	ucauuuuugugauguugcagcuaguaauauaagcccaguugcauagucacaaaagugauc	000044F:534470..534530:+
apo-mir-15b	19518.2	38276	uagcagcacaucauguuuugc	caaaucauuaugugcugccacu	uagcagcacaucauguuuugcagauaugcgcugaaucacuccaaaucauuaugugcugccacu	000076F:139903..139966:+
apo-mir-29c-1	16756.7	32859	uagcaccauuugaaaucagugu	cugguuucacauggugguuuag	cugguuucacauggugguuuagauguguguucccguugucuagcaccauuugaaaucagugu	000238F:664729..664791:+
apo-mir-29c-2	16328.6	32019	uagcaccauuugaaaucagugu	gcugguuucagaugguggcuuag	gcugguuucagaugguggcuuagaguauugucaucuaucuagcaccauuugaaaucagugu	000036F:2250455..2250516:-
apo-let-7g-1	16023	31427	cuauacagucuacugucuuucu	ugagguaguaguuuguauaguu	ugagguaguaguuuguauaguuuuaggaucacaccagaucugggagauaacuauacagucuacugucuuucu	000046F:2500503..2500575:+
apo-mir-375	15532.5	30459	uuuguucguucggcucgcguu	acguugagccucacguacaau	acguugagccucacguacaauaccugaagaugaaguuuuguucguucggcucgcguu	000131F:343553..343610:-
apo-mir-499	15213.6	29832	uuaagacuugcagugauguuu	aacaucacuuuaagucugugcu	uuaagacuugcagugauguuuagggcaaugaucacaugaacaucacuuuaagucugugcu	000049F:1990327..1990387:+
apo-novel-3b	14870.1	29164	aguagaccuaccaacaacugg	cagcuguugguaggucuacucu	aguagaccuaccaacaacuggacaguuguggguagaacuuucuucagcuguugguaggucuacucu	000355F:335045..335111:-
apo-novel-5	14784.2	28996	agaggccuccgucccugacagcu	ugucagggcggggaggucaacuc	ugucagggcggggaggucaacucauuuccugcucugagaggccuccgucccugacagcu	000083F:1619206..1619265:+
apo-mir-218a-1	14048.3	27546	uugugcuugaucuaaccaugug	acaugguuccgucaagcgccagg	uugugcuugaucuaaccauguggccccgccuauugugucaucacaugguuccgucaagcgccagg	000557F:39043..39108:+
apo-mir-147	13437.5	26349	gugugcggaaaugcuucugcuc	acagaauccuuucugcacaaacu	acagaauccuuucugcacaaacuaggaugcuuugacacucagugugcggaaaugcuucugcuc	000031F:4992475..4992538:+
apo-mir-725	13335.3	26149	uucagucauuguuucuggucgu	agcuggaaacuuugccugggaau	agcuggaaacuuugccugggaauuucucugugcucaaaaauuucagucauuguuucuggucgu	000175F:1712686..1712749:-
apo-novel-4b-1	12358.1	24238	acaguguccuaaaacuuuugac	ucacaaguuguaggacagguucu	ucacaaguuguaggacagguucuaauuuauuugaaugagacaguguccuaaaacuuuugac	000011F:4058888..4058949:-
apo-novel-4c-1	12123.7	23778	aaccuguccuacaacuucugac	caaagguguuaggacacugucu	caaagguguuaggacacugucucauucaaauaaaguagaaccuguccuacaacuucugac	000249F:232292..232352:-
apo-novel-4b-2	12092.8	23718	acaguguccuaaaacuuuugac	aaacguuguaggacagguucu	aaacguuguaggacagguucuacuuuauuugaaugagacaguguccuaaaacuuuugac	000008F:8565985..8566044:+
apo-novel-4c-2	12058.5	23650	aaccuguccuacaacuucugac	aaaaguuuuagggcacugucu	aaaaguuuuagggcacugucucauucaaauaaaguagaaccuguccuacaacuucugac	000110F:2550919..2550978:+
apo-novel-4b-3	12046.3	23626	acaguguccuaaaacuuuugac	ucaaaagucguaggacagguucu	ucaaaagucguaggacagguucuauuuuauuugaaugagacaguguccuaaaacuuuugac	000105F:1260730..1260791:-
apo-novel-4c-3	12043.1	23620	aaccuguccuacaacuucugac	ucaaaaguuuaggacacugucu	ucaaaaguuuaggacacugucucauucaaauaaaguagaaccuguccuacaacuucugac	000026F:1133796..1133856:+
apo-novel-4b-4	12042.6	23619	acaguguccuaaaacuuuugac	ucagaagcuguaggacagguuc	ucagaagcuguaggacagguucuacuuuauuugaaugagacaguguccuaaaacuuuugac	000077F:1887584..1887645:+
apo-novel-4b-5	12042.5	23619	acaguguccuaaaacuuuugac	ucagaagcuguaggacagguuc	ucagaagcuguaggacagguucuacuuuauuugaaugagacaguguccuaaaacuuuugac	000220F:309787..309848:-
apo-mir-7132b	11745.7	23031	ugaggcguuuagaacaaguuc	gacuuggucaaagcuccucagc	gacuuggucaaagcuccucagcugauuaaaacaacucugaggcguuuagaacaaguuc	000192F:1406044..1406102:-
apo-mir-153b	10851.7	21277	uugcauagucacaaaaaugagc	gucauuuuugugguuugcagcu	gucauuuuugugguuugcagcuaguacucuggcuccaguugcauagucacaaaaaugagc	000054F:787707..787767:+
apo-novel-4b-6	9608.2	18844	aaaguguccuaaaacuuuugac	aaaaguuucaggacagguucu	aaaaguuucaggacagguucuaauuuauuugaaugagaaaguguccuaaaacuuuugac	000019F:5629646..5629705:-
apo-novel-4b-7	9608.2	18844	aaaguguccuaaaacuuuugac	aaaaguuucaggacagguucu	aaaaguuucaggacagguucuaauuuauuugaaugagaaaguguccuaaaacuuuugac	000110F:1378667..1378726:+
apo-novel-4b-8	9163.4	17972	aaaguguccuaaaacuuuugac	aaaaguuucaggacagguucu	aaaaguuucaggacagguucuaauuuauuugaaugagaaaguguccuaaaacuuuugac	000033F:54067..54126:+
apo-novel-4b-10	9134.7	17915	aaaguguccuaaaacuuuugac	aaaaguugugggacagguucu	aaaaguugugggacagguucuacuuuauuugaaugagaaaguguccuaaaacuuuugac	000026F:1583636..1583695:-
apo-novel-4b-9	9134.7	17915	aaaguguccuaaaacuuuugac	aaaaguugugggacagguucu	aaaaguugugggacagguucuacuuuauuugaaugagaaaguguccuaaaacuuuugac	000066F:1442042..1442101:+
apo-novel-4b-11	9085.9	17819	aaaguguccuaaaacuuuugac	ucagaaguuguaggacggguucu	ucagaaguuguaggacggguucuacuuuauuugaaugagaaaguguccuaaaacuuuugac	000017F:7387479..7387540:-
apo-novel-4b-12	9085.5	17819	aaaguguccuaaaacuuuugac	ucagaaguuguaggacggguucu	ucagaaguuguaggacggguucuacuuuauuugaacaagaaaguguccuaaaacuuuugac	000017F:7383392..7383453:-
apo-novel-6a	9071.8	17794	ugaacacuaugacagcugucugc	gagauagcagcauggugucacu	gagauagcagcauggugucacugcaacuacgacaacaagugaacacuaugacagcugucugc	000033F:5641660..5641722:+
apo-let-7c	8983.3	17619	cugagguaguagguuguauaguu	cuguacagccuccuagcuuucc	cugagguaguagguuguauaguucagagugacaccacaggagauaacuguacagccuccuagcuuucc	000008F:9284999..9285067:-
apo-novel-4b-13	8954.5	17562	aaaguguccuaaaacuuuugac	ucacaaguuguaggacagguucu	ucacaaguuguaggacagguucuacuuuauuugaaugagaaaguguccuaaaacuuuugac	000149F:1599402..1599463:+
apo-novel-4b-14	8868.5	17393	aaaguguccuaaaacuuuugac	aaaaguuuuaggacaaguucu	aaaaguuuuaggacaaguucuacuuuauuugaacaagaaaguguccuaaaacuuuugac	000005F:3514000..3514059:-
apo-novel-4b-15	8864.4	17385	aaaguguccuaaaacuuuugac	aaaaguuuuaggacaaguucu	aaaaguuuuaggacaaguucuaauuuauuugaaugagaaaguguccuaaaacuuuugac	000028F:4166926..4166985:+
apo-mir-734	8814.7	17284	uaaaugcugcagaauugugcuc	ugaacuauucugcaacauuugu	ugaacuauucugcaacauuuguugaugugguucugcaaguaaaugcugcagaauugugcuc	000054F:3066472..3066533:+
apo-let-7f	8811.7	17275	cuauacaaucuauugccuuccc	gugagguaguagauuguauaguu	gugagguaguagauuguauaguuuuaggguaguuauuuugcccuguuuaggagauaacuauacaaucuauugccuuccc	000136F:1328671..1328750:-
apo-novel-4b-16	8774.9	17209	aaaguguccuaaaacuuuugac	agaaguuuuaggacagguucu	agaaguuuuaggacagguucuacuuuauuugaaugagaaaguguccuaaaacuuuugac	000063F:1707068..1707127:+
apo-novel-4b-17	8774.7	17209	aaaguguccuaaaacuuuugac	agaaguuuuaggacagguucu	agaaguuuuaggacagguucuacuuaauuugaauaagaaaguguccuaaaacuuuugac	000152F:926180..926239:-
apo-novel-4b-18	8768.7	17197	aaaguguccuaaaacuuuugac	agaaguuuuaggacagguucu	agaaguuuuaggacagguucuaauuuauuugaaugagaaaguguccuaaaacuuuugac	000069F:3895113..3895172:+
apo-novel-4b-34	8652.6	16970	aaaaguuguaggacagguucu	acuguguccuaaaacuuuug	aaaaguuguaggacagguucuacuuauuuugaaugagacuguguccuaaaacuuuug	000031F:5421149..5421206:+
apo-novel-4b-19	8598.9	16864	aaaguguccuaaaacuuuugac	aaaaguuuuaggacagauucu	aaaaguuuuaggacagauucuaauuuauuugaaugagaaaguguccuaaaacuuuugac	000026F:1363626..1363685:-
apo-novel-4d-1	8552.2	16772	aaccugucucaaaacuuuugac	aaaaguuuugagauugguucuu	aaaaguuuugagauugguucuuauucaaauaaaugagaaccugucucaaaacuuuugac	000067F:2129162..2129221:+
apo-novel-4b-20	8535.4	16739	aaaguguccuaaaacuuuugac	agaguuuuaggacacuuucu	agaguuuuaggacacuuucuaauuuauuugaaugagaaaguguccuaaaacuuuugac	000077F:878544..878602:-
apo-novel-4b-21	8524	16717	aaaguguccuaaaacuuuugac	aaaagguuuaggacagguucuac	aaaagguuuaggacagguucuacuuuauuugaaugagaaaguguccuaaaacuuuugac	000140F:574909..574968:+
apo-novel-4b-22	8523.5	16716	aaaguguccuaaaacuuuugac	aaaagguuuaggacagguucuaa	aaaagguuuaggacagguucuaauuuauuugaaugagaaaguguccuaaaacuuuugac	000018F:1012242..1012301:-
apo-novel-4b-23	8523.2	16716	aaaguguccuaaaacuuuugac	aaaagguuuaggacagguucuaa	aaaagguuuaggacagguucuaauuuauuugaaugagaaaguguccuaaaacuuuugac	000017F:3820564..3820623:+
apo-novel-4b-24	8516.2	16702	aaaguguccuaaaacuuuugac	caaaagguuuaggacagguucu	caaaagguuuaggacagguucucauuuauuugaaucagaaaguguccuaaaacuuuugac	000023F:6219826..6219886:+
apo-mir-10962a-1	7984.6	15658	uguagguucuagaagauguucu	aacaucuucuagaaccuacag	uguagguucuagaagauguucuaccuuuaaugagagguggaacaucuucuagaaccuacag	000001F:493989..494050:+
apo-mir-10962a-2	7984.3	15657	uguagguucuagaagauguucu	aacaucuucuagaaccuacag	uguagguucuagaagauguucuaccuuuaaugagagguggaacaucuucuagaaccuacag	000001F:753416..753477:+
apo-novel-7	7758.1	15215	uaaaccaccuggagauucugg	uucuuccuccaggugguuucuc	uaaaccaccuggagauucuggaagauguugcuucuucuuccuccaggugguuucuc	000474F:85906..85962:+
apo-novel-8a-1	7606.5	14918	uacaguggauugauuuaaac	uuuaaaucaauccacuggacu	uuuaaaucaauccacuggacuuuaagacuuuaaaauacaguggauugauuuaaac	000417F:172038..172093:+
apo-novel-8a-2	7606.5	14918	uacaguggauugauuuaaac	uuuaaaucaauccacuggacu	uuuaaaucaauccacuggacuuuaagacuuuaaaauacaguggauugauuuaaac	000417F:151098..151153:+
apo-novel-4d-2	7586.2	14878	aaccugucucaaaacuuuugac	aaaaguuuugagacacuuucuc	aaaaguuuugagacacuuucucauucaaauaaauuacaaccugucucaaaacuuuugac	000031F:5349643..5349702:-
apo-novel-4d-3	7571.1	14849	aaccugucucaaaacuuuugac	aaaaguuuugagacacuuucu	aaaaguuuugagacacuuucuuauucaaauaaauuacaaccugucucaaaacuuuugac	000090F:583534..583593:-
apo-novel-4d-4	7522.9	14754	aaccugucucaaaacuuuugac	aaaaguuuugagacacuuucuc	aaaaguuuugagacacuuucucauucaaauaaaugacaaccugucucaaaacuuuugac	000004F:9375991..9376050:-
apo-novel-4b-25	7440.7	14592	aaaguguccuaaaacuuuugac	aaaaguuuuaggacagauucu	aaaaguuuuaggacagauucuaauuuauuugaaugaaaaaguguccuaaaacuuuugac	000316F:389998..390057:+
apo-novel-4e-1	7431.1	14574	aaccuguccuauaacuucugac	caaaaguuuuaggacacugucu	caaaaguuuuaggacacugucucauucaaaaaaaguagaaccuguccuauaacuucugac	000168F:1628724..1628784:-
apo-novel-9-1	7295.4	14309	acugaaggaugcuucucuagu	gagagaagcaucaaucuguucc	gagagaagcaucaaucuguuccacugucugaaugaacugaaggaugcuucucuagu	000495F:189416..189472:-
apo-novel-9-2	7295.4	14309	acugaaggaugcuucucuagu	gagagaagcaucaaucuguucc	gagagaagcaucaaucuguuccacugucugaaugaacugaaggaugcuucucuagu	001277F:14295..14351:+
apo-novel-9-3	7295.4	14309	acugaaggaugcuucucuagu	gagagaagcaucaaucuguucc	gagagaagcaucaaucuguuccacugucugaaugaacugaaggaugcuucucuagu	000572F:109660..109716:-
apo-novel-9-4	7282	14283	acagaaggauguuucucuagu	gagagaagcaucaaucuguucc	gagagaagcaucaaucuguuccacugucugaaugaacagaaggauguuucucuagu	000594F:116790..116846:-
apo-novel-9-5	7282	14283	acagaaggauguuucucuagu	gagagaagcaucaaucuguucc	gagagaagcaucaaucuguuccacugucugaaugaacagaaggauguuucucuagu	000303F:632574..632630:-
apo-novel-4b-35	7233.1	14185	aaaaguuguaggacagguucu	aagguguccuaaaacuuuugac	aaaaguuguaggacagguucuacuuuauuugaaugagaagguguccuaaaacuuuugac	000220F:1213814..1213873:+
apo-novel-10	7197.2	14115	uuaaaaggcggcuguaaaaagu	uuuuagcagcugucuuuugagc	uuaaaaggcggcuguaaaaaguuugacgacacacacugacuuuuagcagcugucuuuugagc	000159F:1427802..1427864:+
apo-novel-4f	7012.2	13752	acgguguccuaaaacuuuugac	aaaaguuguaggacacguucu	aaaaguuguaggacacguucuacuuuauuugaaugagacgguguccuaaaacuuuugac	000069F:59945..60004:+
apo-novel-4e-3	6984.6	13698	caaaaguuuuaggacacugucu	aaccuguccuagaacuuuugac	caaaaguuuuaggacacugucucauucaaauaaaguagaaccuguccuagaacuuuugac	000077F:3978021..3978081:+
apo-novel-4b-36	6872.7	13478	aaaaguuguaggacagguucu	cacuguccuaaaacuuuugac	aaaaguuguaggacagguucuacuuuauuugaaugagacacuguccuaaaacuuuugac	000183F:134865..134924:+
apo-novel-4b-37	6872.6	13478	aaaaguuguaggacagguucu	cacuguccuaaaacuuuugac	aaaaguuguaggacagguucuacuuuauuugaaugagacacuguccuaaaacuuuugac	000183F:666265..666324:+
apo-novel-4b-32	6581.4	12907	aaaaguuguaggacagguucu	acagugucuuaaaacuuuugac	aaaaguuguaggacagguucuacuuuauuugaaugagacagugucuuaaaacuuuugac	000003F:8874490..8874549:+
apo-novel-3c	6512	12770	aaaguucuggaguagaccuacu	uagggcuacucuagaacauucu	aaaguucuggaguagaccuacugacaaguuguugguagggcuacucuagaacauucu	000016F:6951066..6951123:+
apo-novel-4b-38	6509.3	12766	aaaaguuguaggacagguucu	acaguguccuuaaacuuuugac	aaaaguuguaggacagguucuacuuuauuugaaugagacaguguccuuaaacuuuugac	000024F:4189549..4189608:-
apo-novel-4b-39	6481.2	12710	aaaaguuguaggacagguucu	gacaguguccuacaacuuuuga	aaaaguuguaggacagguucuacuuuauuugaaugagacaguguccuacaacuuuuga	000298F:457375..457433:-
apo-mir-7133-1	6474.3	12691	gauguugaguaucaaacuguau	uaguuugauacacagcacaau	gauguugaguaucaaacuguauguuauuuaagucguauauaguuugauacacagcacaau	000074F:2174816..2174876:+
apo-novel-4b-40	6444.8	12639	aaaaguuguaggacagguucu	aaaguguccuaaaacuguugac	aaaaguuguaggacagguucuacuuuaguugaaugagaaaguguccuaaaacuguugac	000063F:1735319..1735378:+
apo-novel-4b-41	6422.3	12595	aaaaguuguaggacagguucu	gaaaguguccuaagacuuuug	aaaaguuguaggacagguucuacuuuauuugaaugagaaaguguccuaagacuuuug	000002F:6957476..6957533:-
apo-novel-4b-42	6371.7	12496	aaaaguuguaggacagguucu	gacaguguccuuaaacuuuug	aaaaguuguaggacagguucuacuuuauuugaaugagacaguguccuuaaacuuuug	000022F:5598987..5599044:-
apo-mir-183-1	6292.5	12334	uauggcacugguagaauucacug	ugaauuaccauagggccau	uauggcacugguagaauucacugugagagcucacuaucagugaauuaccauagggccau	000093F:1172997..1173056:+
apo-mir-183-2	6291.8	12334	uauggcacugguagaauucacug	ugaauuaccauagggccau	uauggcacugguagaauucacugucacagcacacuaucagugaauuaccauagggccau	000013F:4655497..4655556:+
apo-novel-3d	6126.7	12014	aguucaagaguagaccuaccg	guagguccacucuugaacuuuc	aguucaagaguagaccuaccgauaacuggaaaauuuucgguagguccacucuugaacuuuc	000175F:46862..46923:-
apo-novel-4e-4	6013.4	11793	caaaaguuuuaggacacugucu	aaucuguccuacaacuuuugac	caaaaguuuuaggacacugucucauucaaauaaaguagaaucuguccuacaacuuuugac	000138F:915863..915923:-
apo-novel-4e-5	5970.1	11708	caaaaguuuuaggacacugucu	aaccuguccuucaacuuuugac	caaaaguuuuaggacacugucucauucaaauaaaguagaaccuguccuucaacuuuugac	000134F:615133..615193:-
apo-novel-4e-6	5935.6	11641	caaaaguuuuaggacacugucu	aaccuguccuucaacuuuugac	caaaaguuuuaggacacugucucaaauaaaguagaaccuguccuucaacuuuugac	000456F:263709..263765:+
apo-novel-11	5907.5	11586	cccggcauugcucuuuugcuc	agcugaagaacagugcugauggg	agcugaagaacagugcugaugggaagcguuaaagguauacacuuguuccucuuugcccccggcauugcucuuuugcuc	000180F:1096880..1096958:-
apo-let-7l	5848.5	11470	cuauucaaccuacugucuuucu	augagguaguagguuguauaguuu	augagguaguagguuguauaguuuuagggucacacccgcacugggagauaacuauucaaccuacugucuuucu	000136F:1328868..1328941:-
apo-novel-4b-43	5826.5	11426	aaaaguuguaggacagguucu	gacaguguccuuaaacuuuug	aaaaguuguaggacagguucuauuuuauuuggaugagacaguguccuuaaacuuuug	000118F:1664559..1664616:-
apo-novel-12a	5823.1	11419	aauggggaccuggcgacugucg	acgguugccaggucaccauuug	acgguugccaggucaccauuugcgauauuuuuaguugcaaauggggaccuggcgacugucg	000129F:1725051..1725112:-
apo-novel-4b-44	5816.2	11406	ucagaaguuguaggacagguuc	acaauguccuaaaacuuuggac	ucagaaguuguaggacagguucuacuuuguuugaaugagacaauguccuaaaacuuuggac	000040F:1917413..1917474:-
apo-novel-4b-45	5815.3	11404	ucagaaguuguaggacagguuc	acaguguccuagaacuuuugac	ucagaaguuguaggacagguucuacuuuauuugaaugagacaguguccuagaacuuuugac	000052F:3197592..3197653:+
apo-novel-4b-46	5791.6	11358	ucagaaguuguaggacagguuc	acaguguccuagaacuuuugac	ucagaaguuguaggacagguucuacuuuauuugaaugagacaguguccuagaacuuuugac	000004F:9943690..9943751:+
apo-novel-4e-7	5649.8	11080	caaaaguuuuaggacacugucu	aaccuguccuacagcuucugac	caaaaguuuuaggacacugucucauucaaauaaaguagaaccuguccuacagcuucugac	000220F:309789..309849:+
apo-novel-4e-8	5649.7	11080	caaaaguuuuaggacacugucu	aaccuguccuacagcuucugac	caaaaguuuuaggacacugucucauucaaauaaaguagaaccuguccuacagcuucugac	000077F:1887583..1887643:-
apo-novel-4e-9	5438.7	10666	caaaaguuuuaggacacugucu	acccuuuccuacaacuuuugac	caaaaguuuuaggacacugucucauucaaauaaaguagacccuuuccuacaacuuuugac	000280F:228081..228141:+
apo-novel-4e-10	5429.9	10649	caaaaguuuuaggacacugucu	aaccugcccuacaacuuuugac	caaaaguuuuaggacacugucucauucaaauaaaguagaaccugcccuacaacuuuugac	000402F:33903..33963:+
apo-novel-4e-11	5401.5	10593	caaaaguuuuaggacacugucu	aaccuguccuacaacuugugac	caaaaguuuuaggacacugucucauucaaauaaauuagaaccuguccuacaacuugugac	000011F:4058890..4058950:+
apo-novel-4e-12	5389.7	10570	caaaaguuuuaggacacugucu	aaccugucguacaacuuuugac	caaaaguuuuaggacacugucucauucaaauaaaguagaaccugucguacaacuuuugac	000001F:12984940..12985000:-
apo-novel-4e-13	5382.2	10555	caaaaguuuuaggacacugucu	aaccuguccgacaacuuuugac	caaaaguuuuaggacacugucucauucaaauaaaguagaaccuguccgacaacuuuugac	000058F:1662429..1662489:-
apo-novel-4e-14	5382.1	10555	caaaaguuuuaggacacugucu	aaccuguccgacaacuuuugac	caaaaguuuuaggacacugucucauucaaauaaaguagaaccuguccgacaacuuuugac	000089F:1901421..1901481:-
apo-novel-13	5269.5	10336	acgugacaaggagacuccuaacc	ugaggggguaccgcugucaccgc	acgugacaaggagacuccuaaccaguaccacuauguugccugaggggguaccgcugucaccgc	000031F:1272630..1272693:-
apo-novel-4b-47	4810.5	9434	ucagaaguuguaggacagguuc	accguguccuccaacuuuug	ucagaaguuguaggacagguucuacuuuauuugaaugagaccguguccuccaacuuuug	000314F:230718..230777:+
apo-novel-4b-33	4712.9	9242	ucagaaguuguaggacagguuc	acagugucuuaaaacuuuugac	ucagaaguuguaggacagguucuacuuuauuugaaugagacagugucuuaaaacuuuugac	000249F:1057336..1057397:-
apo-mir-24a-1	4478.6	8776	uggcucaguucagcaggaacc	ugccuacugagcugauaacagu	ugccuacugagcugauaacaguuguuaaacaagcacuggcucaguucagcaggaacc	000141F:599175..599232:+
apo-novel-4e-23	4384.6	8598	aaaguuuuaggacacuuucu	aaccuguccugaaacuuuugac	aaaguuuuaggacacuuucucauucaaauaaauuagaaccuguccugaaacuuuugac	000033F:54064..54122:-
apo-novel-4e-24	4183.9	8210	aaaguuuuaggacacuuucu	aaccuguccuaaaacguuugac	aaaguuuuaggacacuuucucauucaaauaaauuagaaccuguccuaaaacguuugac	000422F:270581..270639:-
apo-novel-4e-2	3925.4	7698	aaccuguccuauaacuucugac	aaaaguuuuaggacacugucu	aaaaguuuuaggacacugucucauucaaauaaaguagaaccuguccuauaacuucugac	000013F:7646274..7646333:-
apo-let-7d-1	3860.6	7564	ugagguaguugguuguaugguu	cuguacaaccuucuagcuuucc	ugagguaguugguuguaugguuucgcauaauaaacagcacggagauaacuguacaaccuucuagcuuucc	000017F:4789350..4789420:+
apo-let-7d-2	3779.1	7404	ugagguaguugguuguaugguu	cuguacaaccuucuagcuuucc	ugagguaguugguuguaugguuucgcauaauaaacagccuggagauaacuguacaaccuucuagcuuucc	000066F:4707220..4707290:+
apo-mir-1-1	3760.7	7369	uggaauguaaagaaguauguau	acauacuucuuuauguacccau	acauacuucuuuauguacccauaugaacauaugauagcuauggaauguaaagaaguauguau	000141F:1003192..1003254:+
apo-mir-10962a-3	3714.3	7275	aacaucuucuagaaccuacag	guagguucuagaagauguuc	guagguucuagaagauguuccaccucucauuaaagguagaacaucuucuagaaccuacag	000001F:753415..753475:-
apo-mir-10962a-4	3714.2	7275	aacaucuucuagaaccuacag	guagguucuagaagauguuc	guagguucuagaagauguuccaccucucauuaaagguagaacaucuucuagaaccuacag	000001F:493988..494048:-
apo-novel-14-1	3698.8	7252	uuggauuucuggucgguucc	gaacugaccaaaaacccgacc	gaacugaccaaaaacccgaccguuggaaccagcgguuggauuucuggucgguucc	000277F:320472..320527:-
apo-mir-187	3666.9	7183	ucgugucuuguguugcagccagu	ggcugcaacacaggacaugggu	ggcugcaacacaggacauggguccugccucuccuccccgcucgugucuuguguugcagccagu	000284F:517001..517064:+
apo-novel-15	3642.3	7142	auuggugguugucacuguugcc	cgacauugcuaaccaccaagcca	cgacauugcuaaccaccaagccacuguguaguccauuuggaauuggugguugucacuguugcc	000285F:687971..688034:-
apo-novel-16	3596.8	7053	uaggacaaugacagcaaauugu	cauuugcuuucauuguccuaac	cauuugcuuucauuguccuaacugaaauuuuaugguuaggacaaugacagcaaauugu	000150F:2193837..2193895:-
apo-novel-14-2	3550.9	6962	uuggauuucuggucgguucc	gaaccgaccagaaacccgaccgu	uuggauuucuggucgguuccaucggguuccucugauuggaaccgaccagaaacccgaccgu	000277F:320431..320492:-
apo-mir-1-2	3548.9	6952	uggaauguaaagaaguauguau	acauacuucuuuauaugcccau	acauacuucuuuauaugcccauaugaacaagagcaacuauggaauguaaagaaguauguau	000200F:906924..906985:-
apo-mir-153c	3545.8	6947	uugcauagucacaaaaaugauc	ucauucuugugguuugcagcu	ucauucuugugguuugcagcuaguagucuggcuccaguugcauagucacaaaaaugauc	000258F:8855..8914:+
apo-novel-17	3443.2	6752	cuucugucugaacaaaagaacu	guucuuuuguucggacauaagg	guucuuuuguucggacauaaggugaagagauaaaccuucugucugaacaaaagaacu	000196F:465839..465896:-
apo-let-7g-2	3403.1	6673	augagguaguaguuuguauaguu	cuauacagccuacugucuuucu	augagguaguaguuuguauaguuuuaggaucacaccagaucugggagauaacuauacagccuacugucuuucu	000074F:614961..615034:+
apo-novel-4e-17	3365.2	6599	aaaguuuuaggacacuuucu	aaucuguccuacaacuuuugac	aaaguuuuaggacacuuucucauucaaauaaaauagaaucuguccuacaacuuuugac	000004F:9891300..9891358:-
apo-novel-18	3206.3	6286	aacacggacagacaucugaguu	cgcagguguccguccguguuuc	aacacggacagacaucugaguuguguugugcagauauacagcgcagguguccguccguguuuc	000046F:3352666..3352729:-
apo-mir-155	3180.5	6230	uuaaugcuaaucgugauaggggu	caccuaacauguuagcauuagcu	uuaaugcuaaucgugauagggguuguucuauaucagacaccuaacauguuagcauuagcu	000031F:1000912..1000972:-
apo-novel-19	3162.7	6193	uguguggaaucucugcacgcc	gcgugcagagaucccacacauc	uguguggaaucucugcacgccgcucauuugcauaaagcagaauggacuccggcgugcagagaucccacacauc	000237F:937974..938047:-
apo-novel-20	3156.2	6192	cugccuggugguuccuagagucgg	aacuguagguuuuuuugaac	cugccuggugguuccuagagucggcuccaaagugcugaacuguagguuuuuuugaac	000010F:5278159..5278216:+
apo-mir-9a-1	3140.2	6152	uaaagcuagagaaccgaaugu	ucuuugguuaucuagcuguaug	ucuuugguuaucuagcuguaugaguuuauguaauaucauaaagcuagagaaccgaaugu	000082F:3501934..3501993:-
apo-novel-21	3138.2	6154	cauuuauugaugaacaucugg	cagauguuugucacuaaaug	cagauguuugucacuaaaugaucagaugaucagcuggagcuucauuuauugaugaacaucugg	000400F:297128..297191:-
apo-mir-193a	3107.3	6086	aacuggccuacaaagucccagu	ugggucuuugcgggcaaggug	ugggucuuugcgggcaaggugaguccucaauucauucaacuggccuacaaagucccagu	000192F:425464..425523:-
apo-novel-22	3087.9	6054	aauuuaugugguuagucggguug	gacccgacuaccacauaaacu	gacccgacuaccacauaaacugugaauuugaaccuacaauuuaugugguuagucggguug	000091F:1854835..1854895:-
apo-novel-4g-1	3049.4	5979	aaagugucucaaaacuuuugac	aaaaguuuugagacggguucu	aaaaguuuugagacggguucuaauuuauuugaaugagaaagugucucaaaacuuuugac	000006F:3395860..3395919:-
apo-novel-4e-19	2977.7	5839	aaaguuuuaggacacuuucu	aaccuguccuauaacuuuugac	aaaguuuuaggacacuuucucauucaaauaaaguagaaccuguccuauaacuuuugac	000013F:3552626..3552684:+
apo-mir-10775	2957.2	5797	gcuggcugaucggagcuccugu	aggagcucugauuggccagcug	aggagcucugauuggccagcugucagcuccuaugugagguaacagcacagcagcuggcugaucggagcuccugu	000047F:4250616..4250690:-
apo-novel-23a	2949.8	5783	augccgggagagagacgcuguau	uagcgucccucucccgacaucc	uagcgucccucucccgacauccuucgaaugauggaugccgggagagagacgcuguau	000004F:10815805..10815862:-
apo-mir-24a-2	2908	5696	uggcucaguucagcaggaaca	gugccuucugagcugacagcagu	gugccuucugagcugacagcaguucgaucaaacacacuggcucaguucagcaggaaca	000051F:1892912..1892970:-
apo-novel-4e-20	2868	5624	aaaguuuuaggacacuuucu	aaccuguccuaaaacguuugac	aaaguuuuaggacacuuucucauucaaauaaauuagaaccuguccuaaaacguuugac	000006F:4505615..4505673:+
apo-novel-4g-2	2730.2	5352	aaagugucucaaaacuuuugac	aaaaguuuugagacgcguucu	aaaaguuuugagacgcguucucauuuauuugaaugagaaagugucucaaaacuuuugac	000208F:1274001..1274060:-
apo-novel-4g-3	2728.7	5350	aaagugucucaaaacuuuugac	aaaaguuuugagacgcguucu	aaaaguuuugagacgcguucuaauuuauuugaaugagaaagugucucaaaacuuuugac	000011F:8208877..8208936:-
apo-novel-24	2710.7	5316	gugcgaauuuuugcgccuguuggac	uccaguucaggacuagugguuc	gugcgaauuuuugcgccuguuggaccugcucaccaaagugguccaguucaggacuagugguuc	000097F:2018376..2018439:+
apo-novel-4g-4	2697.2	5288	aaagugucucaaaacuuuugac	aaaaguuuugaggcggguucu	aaaaguuuugaggcggguucuaauuuauuugaaugagaaagugucucaaaacuuuugac	000028F:4366134..4366193:-
apo-novel-4e-21	2642.5	5181	aaaguuuuaggacacuuucu	aaucuguccuaaaacuuuugac	aaaguuuuaggacacuuucucauucaaauaaauuagaaucuguccuaaaacuuuugac	000030F:1725533..1725591:+
apo-novel-4g-5	2579.4	5057	aaagugucucaaaacuuuugac	aaagguuuugagauggguucu	aaagguuuugagauggguucucaucuauuugaaugagaaagugucucaaaacuuuugac	000110F:863417..863476:-
apo-novel-25-1	2563.5	5026	uuguuuauucuauuuguucugu	uagaauaaauagaauaaacaac	uagaauaaauagaauaaacaacuaucauuuagacuguuguuuauucuauuuguucugu	000537F:68389..68447:+
apo-novel-25-2	2563.5	5026	uuguuuauucuauuuguucugu	uagaauaaauagaauaaacaac	uagaauaaauagaauaaacaacuaucauuuagacuguuguuuauucuauuuguucugu	000441F:335..393:-
apo-novel-4g-6	2557.7	5015	aaagugucucaaaacuuuugac	aaaaguguugagacggguucu	aaaaguguugagacggguucuaguguauuugaaugagaaagugucucaaaacuuuugac	000013F:2460259..2460318:+
apo-novel-4g-7	2544.8	4990	aaagugucucaaaacuuuugac	aaaaguguugagacggguucu	aaaaguguugagacggguucuaauuuauuugaaugagaaagugucucaaaacuuuugac	000040F:1050659..1050718:+
apo-novel-26	2498.6	4900	uaaugucagacugcaguuuguc	cagacugcaguuugucccuagc	cagacugcaguuugucccuagcuccaguguugaagcuaagcuaaugucagacugcaguuuguc	000194F:1020005..1020068:-
apo-novel-4h-1	2416.1	4737	aaaaguuuuaggacagguucu	aaguguccucaaacuuuugacg	aaaaguuuuaggacagguucucaguuauuugaaugagaaaguguccucaaacuuuugacg	000084F:3855765..3855825:+
apo-mir-460	2404.3	4708	cacagcgcauacaauguggaug	ccugcauuguacacacugugc	ccugcauuguacacacugugcguauaaauuacauaagcacagcgcauacaauguggaug	000141F:1420882..1420941:+
apo-novel-12b-1	2319.8	4547	auggugaccuggcgacugucu	acggucaccagguugccauuug	acggucaccagguugccauuugcgacuaaaaacuuuggaaauggugaccuggcgacugucu	000200F:204341..204402:+
apo-novel-27	2318.2	4549	aauaagaaagacgugucagagu	uguguugcgucucucuuuccu	aauaagaaagacgugucagagugauaauuugagcagacuguguugcgucucucuuuccu	000195F:658032..658091:+
apo-mir-7-1	2315.4	4534	uggaagacuagugauuuuguuguuu	caacaaaucacagucugcc	uggaagacuagugauuuuguuguuuuuaguuagaucaaccgacaacaaaucacagucugcc	000003F:10933122..10933183:-
apo-novel-28-1	2190.8	4295	uuggaguuucuacugguagag	ucuacugguagaaacucc	uuggaguuucuacugguagagauuacaaucgcaaacucuacugguagaaacucc	000002F:2443882..2443936:+
apo-novel-28-2	2184.4	4282	uuggaguuucuacugguagag	cuaccaguagaaacuccaaucg	uuggaguuucuacugguagagguugcgaucgcaaucucuaccaguagaaacuccaaucg	000076F:3510831..3510890:-
apo-mir-210a	2179.7	4274	ugugcguuagucaguggcuuac	agccgcugucacacgcacagug	agccgcugucacacgcacaguggaacuggcaacuggcacaaugugcguuagucaguggcuuac	000013F:2415525..2415588:+
apo-novel-4b-50	2148	4211	acaguguccuagaacuuuugac	aaagguuguaggacagguucu	aaagguuguaggacagguucuacuuuauuugaaugagacaguguccuagaacuuuugac	000017F:6908680..6908739:-
apo-novel-28-3	2121.9	4159	uuggaguuucuacugguagag	ucuacugguagaagcuccaauu	uuggaguuucuacugguagagauugcgaucacggucucuacuuguagagacuccagucgcaaucucuacugguagaagcuccaauu	000179F:555675..555761:+
apo-novel-28-4	2097.4	4111	uuggaguuucuacugguagag	ucuacugguggaaacuccaauu	uuggaguuucuacugguagagauugcgaucgcaaucucuccugguagagacuccaaucgcaaucucuacugguggaaacuccaauu	000291F:190289..190375:+
apo-novel-28-5	2085.9	4089	uuggaguuucuacugguagag	ucugcugguagagacuccaau	uuggaguuucuacugguagagauuacaaucgcagucucugcugguagagacuccaau	000016F:1074588..1074645:+
apo-novel-28-6	2085.7	4089	uuggaguuucuacugguagag	ucugcugguagagacuccaau	uuggaguuucuacugguagagauuacaaucacaaacucugcugguagagacuccaau	000045F:3649446..3649503:+
apo-novel-28-7	2079.9	4077	uuggaguuucuacugguagag	ucugcugguagagacuccaau	uuggaguuucuacugguagagacugugaucgcagucucugcugguagagacuccaau	000018F:1502686..1502743:+
apo-novel-3e-1	2059.5	4036	ccuggagaaaguuguagaguag	acucuacaacuuucuccagggg	ccuggagaaaguuguagaguagaccuaccaacuacuggacagcugucgguaggucaacucuacaacuuucuccagggg	000707F:46786..46864:-
apo-novel-4h-2	2014.4	3949	aaaaguuuuaggacagguucu	aaaauguccuaaaaccuuugac	aaaaguuuuaggacagguucuacuuuauuugaaugagaaaauguccuaaaaccuuugac	000066F:4658612..4658671:+
apo-novel-4e-22	1995.4	3913	aaaguuuuaggacacuuucu	aaccuguccuacaaccuuugac	aaaguuuuaggacacuuucucauucaaauaaaguagaaccuguccuacaaccuuugac	000084F:3789116..3789174:+
apo-mir-184-1	1933.1	3784	uggacggagaacugauaagggca	ccuuaucacuuuuccagcccagc	ccuuaucacuuuuccagcccagcuauagauucuguauccguuggacggagaacugauaagggca	000038F:3281934..3281998:-
apo-novel-29	1878.3	3683	uuuggcuucggaugcgaugugc	cacaucgcucugaaaccacc	uuuggcuucggaugcgaugugcacagcagcgcuuugcacaucgcucugaaaccacc	000003F:4531700..4531756:-
apo-mir-365	1835	3591	uaaugccccuaaaaauccuuau	agggacuuuuaggggcagcugug	agggacuuuuaggggcagcuguguuuuauuaacccagucauaaugccccuaaaaauccuuau	000192F:422847..422909:-
apo-mir-9a-2	1812.2	3546	ucuuugguuaucuagcuguaug	uaaagcuagagaaccgaaagu	ucuuugguuaucuagcuguaugaguuuuaauuucauaaagcuagagaaccgaaagu	000007F:9435558..9435614:-
apo-let-7m	1786	3495	cuguacaaccuccuagcuuucc	uugagguaguagguuguauagu	uugagguaguagguuguauaguugagaauuacaccccgggagauaacuguacaaccuccuagcuuucc	000040F:2754305..2754373:-
apo-novel-4e-15	1715.9	3364	aaccuguccuagaacuuuugac	ucaaaaguuuuaggacacugu	ucaaaaguuuuaggacacuguuucauucaaauaaaguagaaccuguccuagaacuuuugac	000028F:4941142..4941203:+
apo-novel-4i-1	1690.2	3313	aaagugucucaaaacuuugac	aaaaguuuugagacagguucu	aaaaguuuugagacagguucuaauuuauuugaaugagaaagugucucaaaacuuugac	000000F:6087001..6087059:+
apo-novel-4i-2	1689.8	3313	aaagugucucaaaacuuugac	aaaaguuuugagacagguucu	aaaaguuuugagacagguucuaauuuauuuaaaugagaaagugucucaaaacuuugac	000277F:340303..340361:-
apo-mir-7147	1624.3	3177	uguaccaugcugguagccagu	cuggugaccaguguugugccu	uguaccaugcugguagccagugugugguaggcuuugcuggugaccaguguugugccu	000010F:1827490..1827547:+
apo-novel-4e-16	1616.2	3168	aaccuguccuagaacuuuugac	ucaaaaguuuuagaacacuuuc	ucaaaaguuuuagaacacuuucucauucaaauaaauuagaaccuguccuagaacuuuugac	000015F:6624058..6624119:+
apo-novel-30-1	1521.9	2983	caccugcugugacaucacugauu	ucagugauguagcagcaggagu	ucagugauguagcagcaggaguuucuccuuuguggaaaaaaaacaccugcugugacaucacugauu	000224F:205777..205843:+
apo-novel-31	1519.4	2971	uaccgggaugaagagucugaac	ucagacucuucaucccaguag	uaccgggaugaagagucugaacucuucuuagacaucuucagacucuucaucccaguag	000313F:158001..158059:-
apo-novel-32	1511.6	2963	ccugucuucagcaccgucggugc	ccgccagugccuuggacagucg	ccgccagugccuuggacagucggugcccuugcaccgccugucuucagcaccgucggugc	000294F:696900..696959:+
apo-novel-4e-26	1478.6	2899	aaccuguccuauaacuuuugac	ucaaaaguuuuaguacacuguc	ucaaaaguuuuaguacacugucucauucaaauaaaguagaaccuguccuauaacuuuugac	000172F:850264..850325:+
apo-mir-724-1	1477	2890	uuaaagggaauuugcgacuguu	acagccacaccuuccuuuuaag	uuaaagggaauuugcgacuguuaaucacaccauucgaacagccacaccuuccuuuuaag	000046F:1550297..1550356:-
apo-mir-724-2	1475.1	2889	uuaaagggaauuugcgacuguu	acagccacaccuuccuuuuaag	uuaaagggaauuugcgacuguuagucaaaacauuagaacagccacaccuuccuuuuaag	000118F:94296..94355:-
apo-novel-33	1474	2888	caccauucuugagucucucug	gagaggcucaagaauggug	gagaggcucaagaauggugaaaaccugaaagaucuucaccauucuugagucucucug	000066F:3085865..3085922:-
apo-novel-34-1	1471.8	2884	ucaggcaccgaucucaacggau	auccguugagaucggugccug	ucaggcaccgaucucaacggauuuucagagccaaacauccguugagaucggugccug	000074F:1060514..1060571:+
apo-novel-4i-3	1466.3	2874	aagugucguaaaacuuuugac	aaaaguuuugagacagguucu	aaaaguuuugagacagguucuaauuuuuugaaugagaaagugucguaaaacuuuugac	000252F:817253..817311:+
apo-novel-4i-6	1451.8	2846	aagugucguaaaacuuuugac	uuaaaaguuguaggacagcuucu	uuaaaaguuguaggacagcuucuacuuuauuugaaugagaaagugucguaaaacuuuugac	000120F:343678..343739:+
apo-mir-9a-3	1447.4	2830	ucuuugguuaucuagcuguaug	uaaagcuagauaaccgaaagu	ucuuugguuaucuagcuguaugaguguuaaucagccaucauaaagcuagauaaccgaaagu	000199F:600913..600974:-
apo-mir-9a-4	1447.1	2830	ucuuugguuaucuagcuguaug	uaaagcuagauaaccgaaagu	ucuuugguuaucuagcuguaugaguguuaaauaccugucauaaagcuagauaaccgaaagu	000013F:3689326..3689387:-
apo-mir-9a-5	1446.8	2829	ucuuugguuaucuagcuguaug	uaaagcuagauaaccgaaagu	ucuuugguuaucuagcuguaugagugauguacauucuucauaaagcuagauaaccgaaagu	000000F:5590870..5590931:+
apo-mir-9a-6	1446.7	2829	ucuuugguuaucuagcuguaug	uaaagcuagauaaccgaaagu	ucuuugguuaucuagcuguaugagugacguacauucuucauaaagcuagauaaccgaaagu	000450F:219648..219709:-
apo-novel-34-2	1445.8	2833	ucaggcaccgaucucaacggau	auccguugagaucggugccug	ucaggcaccgaucucaacggauguuuggcucugaaaauccguugagaucggugccug	000074F:1060515..1060572:-
apo-novel-35-1	1443.6	2829	augugacugcugugggcuggu	cagcccacaguagccacaucu	augugacugcugugggcuggugucugcaucacauccagcagcccacaguagccacaucu	000150F:937212..937271:+
apo-novel-4j	1440	2822	aaagguuuuaggacacuuucu	aaacuguccuacaacuuuugac	aaagguuuuaggacacuuucucauucaaauaaaguagaaacuguccuacaacuuuugac	000158F:137216..137275:-
apo-novel-4g-19	1429.9	2803	aaacugucucaaaacuuuugac	aaaaguuuugagacgcguuc	aaaaguuuugagacgcguucgaauguauuugaaugagaaacugucucaaaacuuuugac	000176F:190957..191016:-
apo-novel-36	1411.6	2771	uuggaaaauacuguagaaaucu	uaucuacaguuuuauucauaauu	uaucuacaguuuuauucauaauuuuaguuugaacuaguuuggaaaauacuguagaaaucu	000030F:3359490..3359550:+
apo-novel-37	1400.3	2744	uguguccaaacuguugauuggu	agucaaaaguuuggacacacuu	agucaaaaguuuggacacacuuugucauucaaaugaaaguguguccaaacuguugauuggu	000017F:2008821..2008882:+
apo-novel-38	1337.1	2621	cacccagugugaauaggccag	uggcucuaauccacuguuugugu	uggcucuaauccacuguuuguguauuuccuuguuggcucuacacccagugugaauaggccag	000096F:1784329..1784391:-
apo-novel-4b-26	1320.2	2587	aaacuguccuaaaacuuuugac	ucaaaagucguaggacagguucu	ucaaaagucguaggacagguucuacuuuauuugaaugagaaacuguccuaaaacuuuugac	000063F:3596014..3596075:+
apo-mir-7-2	1300.5	2543	uggaagacuagugauuuuguuguuu	caacaggucacugucucccuc	uggaagacuagugauuuuguuguuuugugcuuaaacugacaacaggucacugucucccuc	000000F:1184324..1184384:-
apo-novel-4e-25	1247.2	2445	aaccuguccuaaaacguuugac	aaaaguuuuuggacacugucuc	aaaaguuuuuggacacugucucauucaaauaaauuagaaccuguccuaaaacguuugac	000004F:10502917..10502976:-
apo-novel-4e-18	1244.6	2440	aaccuguccuaaaacguuugac	ucaaaaguuuuagaacacuuuc	ucaaaaguuuuagaacacuuucucauucaaauaaauuagaaccuguccuaaaacguuugac	000020F:7865677..7865738:+
apo-novel-30-2	1240.8	2431	caccugcugugacaucacugauu	gccagugacgucacagcaggug	gccagugacgucacagcaggugagugugcagcuacacaccugcugugacaucacugauu	000105F:1079559..1079618:+
apo-novel-4k	1203.2	2358	gaaggcguccuaaaacuuuug	aaaaguuuuaggacgcuuucu	aaaaguuuuaggacgcuuucucauucaauugaaugagaaggcguccuaaaacuuuug	000140F:1101377..1101434:-
apo-novel-4i-4	1190.8	2333	agagugucucaaaacuuuugac	aaaaguuuugagacagguucu	aaaaguuuugagacagguucucauuuauuugaaugagagagugucucaaaacuuuugac	000068F:762044..762103:-
apo-novel-39	1180.5	2312	cguuacgcugucauaacggccu	ccguuaugacaguguaaugggc	cguuacgcugucauaacggccuguuacacugucuaucgggccguuaugacaguguaaugggc	000030F:1375281..1375343:+
apo-novel-12b-2	1171.7	2295	aauggcgaccuggcgaccguc	acggucaccagguugccauuug	acggucaccagguugccauuugcgacuaaaaacgucgcaaauggcgaccuggcgaccguc	000028F:105333..105393:-
apo-mir-196a-1	1165.3	2279	uagguaguuucauguuguuggg	cugcaacaugaaacugucuu	uagguaguuucauguuguugggguccauuucuaacucugcaacaugaaacugucuu	000070F:2594662..2594718:+
apo-novel-40-1	1144.5	2244	agucacugacugucugaaacc	guuuucacaguaguggcauc	agucacugacugucugaaaccaaauacacacugaauauuuuugguuuucacaguaguggcauc	000765F:450..513:-
apo-novel-40-2	1144.5	2244	agucacugacugucugaaacc	guuuucacaguaguggcauc	agucacugacugucugaaaccaaauacacacugacuauuuuugguuuucacaguaguggcauc	000332F:277159..277222:-
apo-novel-41	1114.2	2187	uaccuguuagcucucuagaug	cccuggaugaagcuaacuauuag	uaccuguuagcucucuagaugaagcucccuguuugcucccuggaugaagcuaacuauuag	000472F:49234..49294:-
apo-novel-42	1078	2113	uccucuguagaucuguucaucc	cuguccagaucuguagggaug	uccucuguagaucuguucauccgguucgcgaacugauggcuguccagaucuguagggaug	000309F:607430..607490:-
apo-novel-43	1073.8	2099	gcaggucccuucauguuucug	aggaacaugugagaucagagcug	aggaacaugugagaucagagcuguguuuucuuccagcaggucccuucauguuucug	000458F:37455..37511:+
apo-novel-44	1031	2019	acgaacgucggcgcgguaucgu	gcugcagcgccgacguucgucc	acgaacgucggcgcgguaucgugcauguauuauguauucacgcugcagcgccgacguucgucc	000108F:2274675..2274738:-
apo-novel-4i-8	1022.9	2004	aaaaguuuugagacagguucu	aaagugucucuaaacuuuugac	aaaaguuuugagacagguucucauucauuugaauuagaaagugucucuaaacuuuugac	000258F:793153..793212:-
apo-novel-45	995.8	1952	uaauuacacagauaauaaugguc	aauuauugccugugugguuacc	uaauuacacagauaauaauggucaugaauguaacuuuaauuauugccugugugguuacc	000259F:983944..984003:+
apo-novel-4l	980	1920	aaccugaccuaaaacuuuugac	ucaaaaguuucagggcacugucu	ucaaaaguuucagggcacugucucauucaaauaaaguagaaccugaccuaaaacuuuugac	000338F:126760..126821:+
apo-mir-129-1	963.9	1882	cuuuuugcggucugggcuugc	aagcccuuaccccaaaaagcau	cuuuuugcggucugggcuugcugugcauacaugaaucugggaagcccuuaccccaaaaagcau	000068F:1440522..1440585:+
apo-mir-129-2	963.8	1882	cuuuuugcggucugggcuugc	aagcccuuaccccaaaaagcau	cuuuuugcggucugggcuugcuguucauaacuauuaaucugggaagcccuuaccccaaaaagcau	000028F:5485502..5485567:-
apo-novel-4b-29	952.8	1867	aaguguccuuaaacuuuugacg	ucacaaguuguaggacagguucu	ucacaaguuguaggacagguucuacuuuauuugaaugagaaaguguccuuaaacuuuugacg	000275F:165249..165311:-
apo-mir-129-3	952.4	1860	cuuuuugcggucugggcuugc	aagcccuuaccccaaaaagcau	cuuuuugcggucugggcuugcuguccaaugacuauccaggaagcccuuaccccaaaaagcau	000013F:151260..151322:+
apo-novel-4b-48	940.7	1843	aaagguuguaggacagguucu	acaguguccuuaaacuuuugac	aaagguuguaggacagguucuacuuuauuugaaugagacaguguccuuaaacuuuugac	000082F:2018018..2018077:-
apo-novel-4b-51	934.1	1829	agguguccuaaaacuuuugac	aaagguguuaggacacguucu	aaagguguuaggacacguucucauucauuugaaugagaagguguccuaaaacuuuugac	000039F:2495738..2495797:-
apo-novel-46-1	904.9	1773	uuugucgguuaaaaagcaacu	uugcuuuuuaaccgacaaau	uugcuuuuuaaccgacaaauauuuaucuauuugucgguuaaaaagcaacu	000241F:846727..846777:-
apo-mir-736	882	1729	guaagacgaacaaaaaguuugu	cagcuuuuuguuuguguuaugu	cagcuuuuuguuuguguuauguuccuacuaaaauguaagacgaacaaaaaguuugu	000176F:1135125..1135181:+
apo-novel-4g-14	879	1722	aaaaguuuugagacgcguucu	aacccgucucaaaacuuuugac	aaaaguuuugagacgcguucucauucauuugaauaagaacccgucucaaaacuuuugac	000140F:594234..594293:+
apo-novel-4g-16	868.7	1702	aaacguuuugagacacguucuc	aacccgucucaaaacuuuugac	aaacguuuugagacacguucucuuuuaaauaaauuagaacccgucucaaaacuuuugac	000281F:62260..62319:-
apo-novel-4b-27	863.2	1691	aaaaguugugggacagguucu	acagugucuuaaaacuuuugac	aaaaguugugggacagguucuacuuuauuugaaugagacagugucuuaaaacuuuugac	000040F:1696747..1696806:+
apo-mir-7132a	852.3	1665	gacuugguccaagcuccucagu	ugagaaguuuugaacaaguau	gacuugguccaagcuccucagugcuucaaagauaccugagaaguuuugaacaaguau	000089F:1260243..1260300:-
apo-novel-4b-49	841.8	1649	cacuguccuaaaacuuuugac	ucaaaaguuguaggacaggcuc	ucaaaaguuguaggacaggcucuacuuuauuugaaugagacacuguccuaaaacuuuugac	000000F:10336172..10336233:-
apo-novel-4m	833.7	1633	auaaguuuuaggacagauucu	aaaguguucuaaaacuuuugac	auaaguuuuaggacagauucuaauuuauuugaaugagaaaguguucuaaaacuuuugac	000029F:6865072..6865131:+
apo-mir-196d	822.6	1606	uagguagucucauguuguugggc	ccacaacacgaaacugccuug	uagguagucucauguuguugggcuuuauuauuucucccacaacacgaaacugccuug	000017F:3150966..3151023:-
apo-novel-47a	759.3	1486	cugacagugacucaucggauc	auccgaugagucacugccagcg	auccgaugagucacugccagcgagugacgagucgcugacagugacucaucggauc	000074F:211048..211103:-
apo-novel-48-1	745.1	1461	acuggacuuaaugacuacag	uguggugaugaagucuuuugagc	acuggacuuaaugacuacagaccugucgcucugaccucuguggugaugaagucuuuugagc	000329F:131442..131503:-
apo-novel-48-2	745.1	1461	acuggacuuaaugacuacag	uguggugaugaagucuuuugagc	acuggacuuaaugacuacagaccugucgcucugaccucuguggugaugaagucuuuugagc	001213F:5321..5382:-
apo-novel-48-3	744.9	1461	acuggacuuaaugacuacag	uguggugaugaagucuuuugagc	acuggacuuaaugacuacagaccugucgcucugaccucuguggugaugaagucuuuugagc	000276F:508384..508445:+
apo-novel-48-4	736.6	1444	acuggacuuaaugacuacag	uguggugaugaagucuuuugagu	acuggacuuaaugacuacagaccugucgcucugaccucuguggugaugaagucuuuugagu	000110F:1149653..1149714:-
apo-mir-10962b	713.6	1398	guagguucuugaagauguuu	ugucuucaagaaccugccagag	ugucuucaagaaccugccagagaaguccaguugguuucugcugaggcuccuguagguucuugaagauguuu	000320F:151805..151876:+
apo-mir-19c	713.5	1392	ugugcaaauccaugcaaagcuc	aguuuuguugguuugcucucagc	aguuuuguugguuugcucucagcuucugccaaucucugcugugcaaauccaugcaaagcuc	000318F:102201..102262:+
apo-novel-49	710.7	1392	caccgucugucugacaccugug	acaggugugacacagaaggggg	caccgucugucugacaccugugaccaggaguaaccgcugccucacaggugugacacagaaggggg	000035F:414248..414313:+
apo-novel-4i-5	710.1	1391	aaaaguuuugagacagguucu	aaagugucucuaaacuuuugac	aaaaguuuugagacagguucuaauuuauuugaaugagaaagugucucuaaacuuuugac	000007F:9259471..9259530:+
apo-novel-4g-8	704.2	1379	aaaaguuuugagacggguucu	aaugugucucaaaacuuuugac	aaaaguuuugagacggguucuaauuuauuugaaugagaaugugucucaaaacuuuugac	000314F:289288..289347:-
apo-novel-50	700.9	1373	ugauuaaauccguagauauag	uaucucuggauuugaucauauu	ugauuaaauccguagauauagauucauaacuugcuguaucucuggauuugaucauauu	000184F:1073038..1073096:+
apo-novel-4g-18	688.8	1349	aagcugucucaaaacuuuugacc	ucaaaaguuuugagacacuuu	ucaaaaguuuugagacacuuucgcauucaaauaaaugagaagcugucucaaaacuuuugacc	000023F:7027841..7027903:-
apo-mir-129-4	686	1337	cuuuuugcggucugggcuugc	aagcccuuaccccaaaaaguau	cuuuuugcggucugggcuugcuguuccuaaggcaguagccaggaagcccuuaccccaaaaaguau	000019F:7774876..7774941:-
apo-novel-4n	686	1344	aaccuguccugcaacguuugac	aauguuuuaggacacugucu	aauguuuuaggacacugucucauucaaauaaaguagaaccuguccugcaacguuugac	000031F:5539808..5539866:+
apo-mir-728	666.7	1300	auacuaaguauacuacguuuac	aaauguaguagacuauaaguau	aaauguaguagacuauaaguauacgugaaacccagaaaguauacuaaguauacuacguuuac	000007F:3965159..3965221:-
apo-mir-9b-1	659.3	1286	uuucgguuaucuagcuuuaug	uacagcuagauaaccaaagau	uuucgguuaucuagcuuuaugaagaauguacgucacucauacagcuagauaaccaaagau	000450F:219650..219710:+
apo-mir-9b-2	659.3	1286	uuucgguuaucuagcuuuaug	uacagcuagauaaccaaagau	uuucgguuaucuagcuuuaugaagaauguacaucacucauacagcuagauaaccaaagau	000000F:5590869..5590929:-
apo-mir-9b-3	658.7	1285	uuucgguuaucuagcuuuaug	uacagcuagauaaccaaagau	uuucgguuaucuagcuuuaugacgagcagaacacucauacagcuagauaaccaaagau	000014F:4027184..4027242:-
apo-mir-206	647.2	1261	uggaauguaaggaagugugugg	caugcuuccuuauauccccau	caugcuuccuuauauccccauauuaauacaccacuuauggaauguaaggaagugugugg	000016F:2597992..2598051:-
apo-novel-51a	646.3	1268	ucuugacucauguugugcauc	auguacaauauaggucaaaagu	auguacaauauaggucaaaagugacccauauucaauggaaaaucucuugacucauguugugcauc	000162F:2080115..2080180:-
apo-novel-4g-9	620.2	1215	aaaaguuuugagacggguucu	aaguguuucaaaacuuuugacg	aaaaguuuugagacggguucuaauuuauuugaaugaaguguuucaaaacuuuugacg	000182F:1651564..1651621:-
apo-mir-92b	611.1	1189	uauugcacucgucccggccucc	cagguccgggaugcggugcacugu	cagguccgggaugcggugcacuguugucaugucccuccuccaauauugcacucgucccggccucc	000017F:7956586..7956651:+
apo-mir-551	609.1	1186	gcgacccauccuuaguuucug	gaaacuaaguguggguguggccu	gaaacuaaguguggguguggccugagaaagauauggcgacccauccuuaguuucug	000112F:1886724..1886780:+
apo-novel-52	601.4	1178	cuugauuguuuggagaaacuga	gcuucuccagauaauccaggaa	gcuucuccagauaauccaggaacugauugaaaugaaguuuccuugauuguuuggagaaacuga	000066F:2210893..2210956:-
apo-mir-100c	597.6	1164	agaccuguagauacaagcuugu	caaguucggaucuacggguuc	agaccuguagauacaagcuuguggugucaguuaacacaaguucggaucuacggguuc	000040F:2755891..2755948:+
apo-novel-53	594.9	1172	uuaucuauaguaggcaggcug	ugugcuuccuacagauaaaacu	ugugcuuccuacagauaaaacuccauacgguuuuaucuauaguaggcaggcug	000091F:330416..330469:-
apo-novel-54	586.8	1148	uuccacuuggcuguuagcaugc	augcuaacagcuagcuggaacu	uuccacuuggcuguuagcaugcuaguuagcugcuaguuagcaugcuaacagcuagcuggaacu	000130F:1138626..1138689:+
apo-novel-4b-31	577.2	1130	cacaaguuguaggacagguucu	aaaguguccuaaaaccuuugac	cacaaguuguaggacagguucuacuuuauuugaaugagaaaguguccuaaaaccuuugac	000016F:5774765..5774825:+
apo-novel-4g-13	570.4	1116	aaaaguuuugagacggguucu	aacccgucucaaacuuuugac	aaaaguuuugagacggguucucauuuaaaugaaugagaacccgucucaaacuuuugac	000038F:2324228..2324286:-
apo-novel-55	563.4	1106	agguaagaauucugcugucugugg	acagaaaagacuucuuacaugc	agguaagaauucugcugucuguggaauagaauaacguuucccacagaaaagacuucuuacaugc	000064F:1933067..1933131:+
apo-novel-56	563.2	1102	auggcagcucgaaacacaccgc	ggugcauuuggagcugugaucc	auggcagcucgaaacacaccgcaugcuccggucggguugcggugcauuuggagcugugaucc	000082F:2474187..2474249:-
apo-novel-57	553.8	1078	acuaggcaauuuguugggcaacu	ugcccaggacauugccucaguau	acuaggcaauuuguugggcaacucugauugaaagcagugcccaggacauugccucaguau	000055F:2280067..2280127:+
apo-novel-58	551.8	1086	ugcugcuuugaagagaaaaugg	ccacuucucugaaagcagaaacu	ccacuucucugaaagcagaaacucacucagucgaugcugcuuugaagagaaaaugg	000274F:304148..304204:+
apo-mir-142b	527.7	1026	uagugcuuucuacuuuauggau	cauaaaguaggaaacacuac	cauaaaguaggaaacacuacacuuuggcgaggaguuuaguagugcuuucuacuuuauggau	000045F:62954..63015:-
apo-novel-4g-10	515.1	1008	aaaaguuuugagacggguucu	aaagugucucaaaacuuuuc	aaaaguuuugagacggguucuaauuaauuugaaugagaaagugucucaaaacuuuuc	000070F:1056324..1056381:+
apo-novel-4e-27	514.7	1012	ugucaaaaguuuuaggacacu	cugucguacaacuuuugac	ugucaaaaguuuuaggacacuuucccauucaaauaaaguagaaccugucguacaacuuuugac	000138F:915393..915456:+
apo-novel-4i-7	505.9	990	agagugucucaaaacuuuugac	aaaaguuuugagaugguuucu	aaaaguuuugagaugguuucuaauuuauuugaaugagagagugucucaaaacuuuugac	000124F:503731..503790:+
apo-novel-59	505.8	990	uucuuuuuaucugacaaaguu	uuuuucagauaaaaagaauugc	uucuuuuuaucugacaaaguuaguaagggugauuguuuuacuuugguaacuaacuuuuucagauaaaaagaauugc	000151F:67264..67340:-
apo-novel-4g-15	503.5	987	aacccgucucaaaacuuuugac	ucaaaaguuuugagacacuuu	ucaaaaguuuugagacacuuuaucauucaaauaaauuauaacccgucucaaaacuuuugac	000000F:1570054..1570115:+
apo-novel-60	494.6	974	acucuccaaccgacgcuguagu	ugcagcucugguugguuuagag	acucuccaaccgacgcuguaguccagaaaaauuaucaacagaugugagaaaaaucagcugcagcucugguugguuuagag	000407F:156754..156834:+
apo-novel-61	491.7	963	uaucuaauucugcauuauacug	augugaugcaguauucaauagu	augugaugcaguauucaauaguauaauacaguauuaugcuaucuaauucugcauuauacug	000234F:504807..504868:-
apo-mir-730	487.4	947	uccucauugugcaugcugugu	cacagcgccugcaauguggagg	uccucauugugcaugcuguguguauuucuauguaccacacagcgccugcaauguggagg	000133F:1784314..1784373:+
apo-novel-3e-2	486.7	954	cuggagaaaguuguagaguag	cucuagaacuuucuccaggag	cuggagaaaguuguagaguagaccuaccagcaacuacucuagaacuuucuccaggag	000344F:560311..560368:+
apo-novel-62-1	486.1	952	ugcaggucauuaacauaaagug	cuuuaugcuaaugaggugcagg	ugcaggucauuaacauaaaguggacuugacuucugcuuuaugcuaaugaggugcagg	000508F:192179..192236:-
apo-novel-62-2	486.1	952	ugcaggucauuaacauaaagug	cuuuaugcuaaugaggugcagg	ugcaggucauuaacauaaaguggacuugacuucugcuuuaugcuaaugaggugcagg	000503F:183119..183176:-
apo-novel-62-3	486.1	952	ugcaggucauuaacauaaagug	cuuuaugcuaaugaggugcagg	ugcaggucauuaacauaaaguggacuugacuucugcuuuaugcuaaugaggugcagg	000464F:2316..2373:-
apo-mir-16c	476	925	cagcagcacgaucaauacuggag	ccaauauuuacgugcugcuac	cagcagcacgaucaauacuggaggcuucagcuagucuuaacuccaauauuuacgugcugcuac	000090F:2820237..2820300:-
apo-mir-212-1	473.9	921	accuuggcuuuagacugcuuacu	uaacagucuacagucauggcu	accuuggcuuuagacugcuuacugcuuauacagugucacaguacaguaacagucuacagucauggcu	000008F:3987525..3987592:+
apo-mir-9b-4	460.7	895	uuucgguuaucuagcuuuaug	uacagcuagauaaccaaagac	uuucgguuaucuagcuuuaugauggcugauuaacacucauacagcuagauaaccaaagac	000199F:600915..600975:+
apo-mir-9b-5	457.8	894	uuucgguuaucuagcuuuaug	uacagcuagauaaccaaagac	uuucgguuaucuagcuuuaugacagguauuuaacacucauacagcuagauaaccaaagac	000013F:3689328..3689388:+
apo-novel-23b	455.6	890	cagcgucucucucccggcaucc	augucgggagagggacgcuau	cagcgucucucucccggcauccaucauucgaaggaugucgggagagggacgcuau	000004F:10815808..10815863:+
apo-mir-1788	453.5	881	caggcagcuaaagcaagucugg	ggcuuguuuuaaguugccugcg	ggcuuguuuuaaguugccugcgacuuguacuuggacacaggcagcuaaagcaagucugg	000131F:323037..323096:-
apo-novel-12c	451.3	882	aauggugaccuggcgaccgucu	acggucgccagguugccaucug	acggucgccagguugccaucugcgacguuuucagucgcaaauggugaccuggcgaccgucu	000006F:6378467..6378528:+
apo-novel-4o	447.5	876	aaagguuauaggacagguucu	aaaguguccuaaaacauuugac	aaagguuauaggacagguucuacuuuauuugaaugagaaaguguccuaaaacauuugac	000103F:1948661..1948720:+
apo-miR-184-2	434.9	845	uuggacggagaacugauaaggg	ccuuaucacuuuuccagcccagc	ccuuaucacuuuuccagcccagcuaucuaucaaauauuuguuggacggagaacugauaaggg	000098F:1115193..1115255:+
apo-mir-135b	433.6	841	uauggcuuuuuauuccuaucug	uauagggauggaagccaugc	uauggcuuuuuauuccuaucugacuguacugaugguucauauagggauggaagccaugc	000182F:660482..660541:-
apo-novel-63-1	428.3	838	uuuucagaccugcaaacuucca	aaguuugcagcacuguggaaagc	uuuucagaccugcaaacuuccaagucgcugcagcgggacaagcagcgacuuggaaguuugcagcacuguggaaagc	000423F:264398..264474:+
apo-novel-63-2	428.3	838	uuuucagaccugcaaacuucca	aaguuugcagcacuguggaaagc	aaguuugcagcacuguggaaagcgagaugagacaacuuuucagaccugcaaacuucca	000423F:264451..264509:+
apo-novel-64	415.5	812	agcagaaaccaucuggacuuc	gaguccagaugguuccuccug	gaguccagaugguuccuccugaagcuccuaugaaagaaaaguuuuuauaaucguaggagcuucagcagaaaccaucuggacuuc	000327F:445142..445226:-
apo-novel-65	413.9	810	auuuugguugaucuuuaugug	acaaaaaaucuaccaaaaucc	acaaaaaaucuaccaaaauccggcgaaaaucgcuggauuuugguugaucuuuaugug	000011F:5318616..5318673:-
apo-novel-66	408.2	801	cuccacugcauccaaauugaga	caauuuguguuguggugucugag	caauuuguguuguggugucugaguuguuucuuuauuucuacuccacugcauccaaauugaga	000026F:7271164..7271226:-
apo-novel-67-1	399.3	781	cccacaauacuaccacuacug	guagugguaguauuguggguag	guagugguaguauuguggguaguuuguugauaguauuacccacaauacuaccacuacug	000203F:1032646..1032705:-
apo-novel-3f	381.9	746	uacucuagaacguucuccagg	uggagaaaguucuaggguag	uggagaaaguucuaggguagaccuaccaacagcucuacucuagaacguucuccagg	000039F:698753..698809:-
apo-novel-68a	374.9	734	aaugcagagccuguaaggacc	ucaucacagcgcucuucaug	aaugcagagccuguaaggacccauucaaauucagucaggucaucacagcgcucuucaug	000007F:6517196..6517255:+
apo-novel-69	371.7	727	uauguacuuacucagacagucu	acugucugugcaaguacau	uauguacuuacucagacagucuguauaaguacauacugucugugcaaguacau	000020F:3094145..3094198:-
apo-novel-70-1	368.3	720	augacaacagagaucucgccu	gagagaucucuguugucacug	augacaacagagaucucgccuuauauauuguauagggagagaucucuguugucacug	000542F:101332..101389:+
apo-novel-70-2	368.3	720	augacaacagagaucucgccu	gagagaucucuguugucacug	augacaacagagaucucgccuuauauauuguauagggagagaucucuguugucacug	000044F:76065..76122:+
apo-novel-71	358.6	701	gaguccaguugguuugugcug	agcagaaaccagcuggacuuc	agcagaaaccagcuggacuucacuaccagacauuucaccgaugaguccaguugguuugugcug	000030F:1027634..1027697:-
apo-mir-29d	357.4	693	cugauuucaucuggugacguag	uagcaccauaugaaaucagugu	cugauuucaucuggugacguagauguuuguacccagucucuagcaccauaugaaaucagugu	000122F:303976..304038:+
apo-novel-4p	355.5	696	aaaaguuguagaacagguucu	gacgguguccuagaacuuuug	aaaaguuguagaacagguucuacuuuauuugaaugagacgguguccuagaacuuuug	000053F:2226678..2226735:-
apo-novel-72	353.3	693	agcccagagcucucacacacu	ugagugugaacacugggauugg	agcccagagcucucacacacuuagcaagaauauagugagugugaacacugggauugg	000022F:1215549..1215606:-
apo-mir-132b	347.8	673	accguggcuuuagauuguuacu	uaacagucuacagccauggucg	accguggcuuuagauuguuacucuagcaacggcaccaugguaacagucuacagccauggucg	000008F:3987905..3987967:+
apo-novel-4q	347.1	679	gaaagugucucuaaacuuuug	aaaaguuuugagacaggcucu	aaaaguuuugagacaggcucuaauugauuugaaugagaaagugucucuaaacuuuug	000052F:1582823..1582880:+
apo-novel-73	345	675	cugguggagcuccagagaugg	aucgcugcagcucugggaggg	cugguggagcuccagagaugguguggagaugggagagacuuccagaaggacaaccaucgcugcagcucugggaggg	000036F:2043090..2043166:+
apo-novel-4r	334.7	655	ucaaguuuuaggacacuuucu	aaauuguccuacaacuuuugac	ucaaguuuuaggacacuuucucauucaaauaaaguagaaauuguccuacaacuuuugac	000124F:2360456..2360515:+
apo-novel-74-1	329.4	644	uuucaaccugaguaaugcugc	agcauuacucagguugaaacug	agcauuacucagguugaaacugccgugaucaguuucaaccugaguaaugcugc	000024F:2444398..2444451:-
apo-novel-67-2	320.9	627	cccacaauacuaccacuacug	guagugguaguauuguggguaa	guagugguaguauuguggguaauacuaucaacaaacuacccacaauacuaccacuacug	000203F:1032648..1032707:+
apo-novel-75	317.6	621	ugugggcagagagucagacug	ccgcugucacucugcccacacu	ugugggcagagagucagacugagaacugagcucagccgcugucacucugcccacacu	000052F:3736310..3736367:-
apo-novel-4g-11	306.9	600	aaaaguuuugaggcggguucu	aaagugucucaaaacuuucgac	aaaaguuuugaggcggguucuaauuuauuugaaugagaaagugucucaaaacuuucgac	000064F:3586164..3586223:+
apo-mir-7552	299.7	579	uuacaauuaaaggauauuucuu	aaaugucuuuuaauuguuuggu	uuacaauuaaaggauauuucuugcgaccgaucgugacucagaaaugucuuuuaauuguuuggu	000035F:2136466..2136529:+
apo-novel-76	299	583	agacaugcuaacacucugagcu	ucaggguguuagcauguuugg	agacaugcuaacacucugagcuaaccacagccaugguuagcucaggguguuagcauguuugg	000159F:1975651..1975713:+
apo-mir-729	298.7	577	cauggguaugauacgaccuc	gggcuguaucauaaccaggcu	gggcuguaucauaaccaggcuguggcugagaggagcauggguaugauacgaccuc	000011F:9343852..9343907:+
apo-novel-77	296.5	579	cguuccgaaaucacgcgagagcuc	gcucucgcgauuucggaacaag	cguuccgaaaucacgcgagagcucgcaaaauagcgggagagcucucgcgauuucggaacaag	000010F:4948392..4948454:-
apo-mir-135a	295.4	571	uauggcuuuuuauuccuacgug	auguaggaguagaagccacu	uauggcuuuuuauuccuacgugaugguagauggguucauguaggaguagaagccacu	000161F:1928287..1928344:+
apo-novel-78	295.1	577	uguggugcugaaaucugaggcu	cucccuaucaggaccauggac	uguggugcugaaaucugaggcugugauucucugcugagccucccuaucaggaccauggac	000063F:686510..686570:+
apo-mir-212-2	294.1	569	uaacagucuacagucauggcu	accuuggcucuagacugcuuacu	accuuggcucuagacugcuuacugcuaaaacuccuccaaaguacaguaacagucuacagucauggcu	000015F:3684426..3684493:+
apo-novel-4g-17	293	573	aaacguuuugagacacguucuc	aagagucucaaaacuuuugacc	aaacguuuugagacacguucucauuuauuugaaugagaaagagucucaaaacuuuugacc	000128F:1733608..1733668:+
apo-mir-10880	291.9	571	uguuuuccucugaucugacuccu	agagcagggcagaggaaggcg	uguuuuccucugaucugacuccucucuuucaucaagaaaaccacagagagcagggcagaggaaggcg	000199F:1014813..1014880:-
apo-mir-27d	285.6	563	uucagcagucgacuaagcucugc	agaacuuagccacugugaac	agaacuuagccacugugaacaaauaucuaagacucccuguucagcagucgacuaagcucugc	000051F:1896846..1896908:+
apo-novel-48-5	284.5	557	auuggacuucaugauuacag	uguggugaugaagucuuuugagc	auuggacuucaugauuacagaccugucgcucugaccucuguggugaugaagucuuuugagc	000021F:2353929..2353990:-
apo-novel-79-1	277.8	546	acccauagacuguuuauuaaug	uuaaugauagaucugugaugg	uuaaugauagaucugugauggaacccauagacuguuuauuaaugauagaucuaugauggaacccauagacuguuuauuaaug	000039F:2398640..2398722:-
apo-novel-4g-12	276.3	540	gaaagugucucagaacuuuug	aaagguuuugagauggguucu	aaagguuuugagauggguucuaauuuauuugaaugagaaagugucucagaacuuuug	000035F:4700294..4700351:-
apo-novel-74-2	274.9	537	uuucaaccugaguaaugcugc	agcauuacucagguugaaacug	agcauuacucagguugaaacugaucacggcaguuucaaccugaguaaugcugc	000024F:2444400..2444453:+
apo-novel-80	274.1	539	ucacaaaauauuagaaacaccu	auguuucuaauauuugaguaug	auguuucuaauauuugaguauguaauauaugagcuucacaaaauauuagaaacaccu	000088F:555603..555660:+
apo-novel-4b-28	272.1	532	agaaguuuuaggacagguucu	gaauguguccuaaaaccuuug	agaaguuuuaggacagguucuaauuuauuugaaugagaauguguccuaaaaccuuug	000083F:2861817..2861874:+
apo-novel-81	269.3	530	cuaacuuucuguuugucuucagu	gugagggcagacagacagauac	gugagggcagacagacagauacaguuagacagacugaggacacgauaaacuaacuuucuguuugucuucagu	000160F:981178..981250:-
apo-mir-96-1	268.4	519	uuuggcacuagcacauuuuugcu	caauuauguguagugccaauau	uuuggcacuagcacauuuuugcuucuguauauauacuuugagcaauuauguguagugccaauau	000093F:1173292..1173356:+
apo-novel-82a	255.7	499	uuugaacugaagaagccacuc	gaggcuucuucaguucagaacu	gaggcuucuucaguucagaacugaagaagcgucuugguuuugaacugaagaagccacuc	000284F:556501..556560:+
apo-novel-83	253	495	gguuccuguuuaacuugcaugu	aggcaggucacaacaggaaagcu	aggcaggucacaacaggaaagcugugguccacuuuuacgguuccuguuuaacuugcaugu	000001F:5964416..5964476:-
apo-novel-79-2	237.2	467	acccauagacuguuuauuaaug	uuaaugauagaucugugaugg	uuaaugauagaucugugauggaacccauagacaguuuauugaugauagaucugugauggaacccauagacuguuuauuaaug	000039F:2398488..2398570:-
apo-novel-84	235.9	461	uaguacaacaaaacgaugaac	uucaucuuuuuguuauacuaug	uaguacaacaaaacgaugaacagcuuuuuguacagcuguucaucuuuuuguuauacuaug	000066F:2093644..2093704:-
apo-novel-85	232.8	455	ugggcucucagagcagcaggau	ccugucgcucugaagccucgg	ugggcucucagagcagcaggaucgugacguuuucaggccugucgcucugaagccucgg	000504F:39721..39779:-
apo-novel-86	231.6	452	gucccaaugaaaacuguccacc	ugggcaguuuucuccggaauu	ugggcaguuuucuccggaauuaaguucuuccaaagaaauagucccaaugaaaacuguccacc	000338F:208712..208774:-
apo-novel-87	230.1	450	ucuuagccggcguccucuuauc	agaagaggccucagguguag	agaagaggccucagguguagaaaugcaagucaccuauguuucuuagccggcguccucuuauc	000013F:835291..835353:-
apo-novel-88	228.5	445	ugcagugcugcgccuucagcug	cugaaggugcagcgcugcagc	ugcagugcugcgccuucagcugcacaaaacgagcgagcugaaggugcagcgcugcagc	000024F:2551184..2551242:+
apo-novel-8b	217	423	uccgguggauuuauuuaaacu	guuuaaauaaauccacuggacu	guuuaaauaaauccacuggacuuuaaguuccuugaaaaguuccuuuucaaggaacuuucuuaaaguccgguggauuuauuuaaacu	000002F:839416..839502:-
apo-novel-89	211.5	413	aagcacugagguuuuccaucc	ggucgaagcuucauggugcuu	aagcacugagguuuuccauccaguugguucacucaugggucgaagcuucauggugcuu	000123F:1887226..1887284:-
apo-novel-90	208.6	411	agauugaacucagaauuuugacu	ucaauucugaguuucaaauc	ucaauucugaguuucaaaucaaagugagauugaacucagaauuuugacu	000370F:103240..103289:+
apo-novel-91	206.9	405	uguggauacuguggaauuguggc	acuuuccauuguuuccauaau	uguggauacuguggaauuguggcaguugcauaaccacuuuccauuguuuccauaau	000008F:6766607..6766663:-
apo-novel-92	203.1	396	caaacaaacuguaaccuucagg	ugaagguugcuauuugcugguu	ugaagguugcuauuugcugguucccugaacaaacaaacuguaaccuucagg	000011F:8667402..8667453:+
apo-mir-137-1	202.6	389	uuauugcuugagaauacgcguag	cacggguauucuuggguugau	cacggguauucuuggguugauaauacagauguggauguuauugcuugagaauacgcguag	000192F:156573..156633:-
apo-mir-137-2	202.3	389	uuauugcuugagaauacgcguag	cacggguauucuuggguugau	cacggguauucuuggguugauaauacagaugucgauguuauugcuugagaauacgcguag	000024F:7402737..7402797:+
apo-novel-93a	201.3	403	uuaugacuguaguacuacugu	acuaguacuacuguaacacu	acuaguacuacuguaacacuauuacuguauuaugacuguaguacuacugu	000382F:354625..354675:+
apo-novel-94	195	381	uccuccaauaguuguagcuaau	uagccauaacuauaggagaau	uccuccaauaguuguagcuaauguuagcaccagaaaguuagccauaacuauaggagaau	000399F:410963..411022:-
apo-novel-95	186.7	364	ccugaaaguuucuggugcgcacc	ugcgcacgugaaaguuucugg	ccugaaaguuucuggugcgcaccugaaauguucaacgugcgcacgugaaaguuucugg	000152F:1763774..1763832:-
apo-novel-96	178	351	aaguggauaaaguugaacauuu	aaugcagcuaaaaauccacuacu	aaguggauaaaguugaacauuuuggcucucaaauacaaaaaugcagcuaaaaauccacuacu	000084F:2496188..2496250:-
apo-novel-97	176.5	345	uauugucauuaugaacuccugu	gagguguuacugaugacagu	gagguguuacugaugacaguaauguguggguauagagcuguaauuauugucauuaugaacuccugu	000067F:3617582..3617648:+
apo-mir-202	175.6	336	uuccuaugcauauacuucuuug	aaagaggcauaaggcauggg	uuccuaugcauauacuucuuugagauguaacuuuaaagaggcauaaggcauggg	000055F:2279532..2279586:+
apo-novel-98	174.6	343	ccugucacuguauccuugagc	ucaaggauccucugacaugu	ucaaggauccucugacauguaauaucgugguucaauuccccaaguggccauaccugucacuguauccuugagc	000228F:453051..453124:+
apo-novel-99	169.9	333	gacguccuggauucucuguucu	agcagauaaagcaggaugaugg	agcagauaaagcaggaugauggcguuuauuaucagcaggacguccuggauucucuguucu	000203F:933172..933232:-
apo-novel-100	167	329	ucugaaucagaccuuugauacc	cccaaaggucugauucccaucu	cccaaaggucugauucccaucucagccucggccacagaucugaaucagaccuuugauacc	000007F:4680319..4680379:+
apo-novel-101	166.8	325	acugaacaagacguuugaggaa	uccucagacgucuuguuuaguc	acugaacaagacguuugaggaaacucucauguuccucagacgucuuguuuaguc	000296F:187990..188044:-
apo-novel-68b	166	324	caugaagagcgcugugaugaccu	uccuuacaggcucugcauucgg	caugaagagcgcugugaugaccugacugaauuugaauggguccuuacaggcucugcauucgg	000007F:6517193..6517255:-
apo-mir-132a	161.8	308	uaacagucuacagccaugguc	accguggcauuagauuguuacu	accguggcauuagauuguuacuguagcaacagcaccacugguaacagucuacagccaugguc	000015F:3684705..3684767:+
apo-novel-102	156.2	305	ucugucuacaccggcugugug	auucagccgacagaagacagg	auucagccgacagaagacaggcgcuuuguguaaaccagugcgucugucuacaccggcugugug	000032F:5632402..5632465:+
apo-novel-103	154.9	301	acaaccagccagacuucucugg	ggaaaagucuggcugguuucuc	acaaccagccagacuucucuggaggauguuucuggaaaagucuggcugguuucuc	000203F:154497..154552:-
apo-novel-51b-1	154.7	305	uaucucuugacccauguugucc	cacagaaugggucaaaagugac	cacagaaugggucaaaagugaccuauauucaauggaaaauggauaucucuugacccauguugucc	000002F:3369845..3369910:+
apo-novel-104-1	154.4	302	acugucucugauguacaaacu	uuuguuuuuuaagagaaagucg	acugucucugauguacaaacugauuuuuccucggcaccgucccagucaguuuguuuuuuaagagaaagucg	000134F:1281926..1281997:-
apo-novel-104-2	153.7	301	acugucucugauguacaaacu	uuuguuuuuuaagagaaagucg	acugucucugauguacaaacugauuuuuccuuugcaucgucucagucaguuuguuuuuuaagagaaagucg	000134F:1328220..1328291:+
apo-novel-4d-5	153.6	302	caacgcgucucaaaacuuuug	aaaaguuuugagacacuuucuc	aaaaguuuugagacacuuucucauucaaauaaauuacaacgcgucucaaaacuuuug	000069F:2186765..2186822:+
apo-novel-105	152.6	297	caggagaaaccaacuggagguuc	acuuccaauugguuucuccug	caggagaaaccaacuggagguucuggaaaacauuucuagaaacaucuuuuugaacuuccaauugguuucuccug	000194F:1001470..1001544:-
apo-novel-6b	151	296	ugaaugcuaugucagcugccugcu	gagguagcagcacagcaucacu	gagguagcagcacagcaucacuguaacuaugacaacaggugaaugcuaugucagcugccugcu	000109F:1663701..1663764:-
apo-novel-106-1	149.1	283	uuugucagcugaaaugagacc	ccucauuucagcugacaaag	ccucauuucagcugacaaagagguauugugcgucuuugucagcugaaaugagacc	000463F:104264..104319:+
apo-novel-106-2	149.1	283	uuugucagcugaaaugagacc	ccucauuucagcugacaaag	ccucauuucagcugacaaagagguauugugcgucuuugucagcugaaaugagacc	000408F:2548..2603:-
apo-mir-10962c	149	290	ggucuugaagacguuucuaccu	guggaaacgucuucaagaaccc	guggaaacgucuucaagaacccaccaaaggaauccagcugauugggucuugaagacguuucuaccu	000320F:129342..129408:+
apo-novel-107	144	280	uggcaccgaauaguaggaaug	auuccuacuauucggugccauu	uggcaccgaauaguaggaaugacccaugggucaaugggucauuccuacuauucggugccauu	000024F:6579529..6579591:+
apo-novel-4b-30	141.6	277	aaaguguccuaaaaccuuugac	aaaagguuuaggacagguucuaa	aaaagguuuaggacagguucuaauuuauuugaaugacaaaguguccuaaaaccuuugac	000024F:4631970..4632029:-
apo-mir-191b	141.1	275	gaaacggaccccauaaccagcu	cugcauuauggguuccguuac	gaaacggaccccauaaccagcuggggcucagaaaucacagcugcauuauggguuccguuac	000182F:555253..555314:+
apo-novel-108	141.1	275	uccaauuuguuauuuugaaggc	uucaaaaugacauauuugaucg	uucaaaaugacauauuugaucgaaugcagcaagauccaauuuguuauuuugaaggc	000229F:1079585..1079641:-
apo-novel-4s	139.4	271	aaccagucucaaaacuuuug	aaaaguuuugagacucuuucuc	aaaaguuuugagacucuuucucauucaaauaaaugagaaccagucucaaaacuuuug	000455F:24418..24475:+
apo-novel-109	135.8	265	aaggcugcagagcgucgaccu	aaugaugcggcugcagccuuc	aaugaugcggcugcagccuucaguucugcugguguugaaggcugcagagcgucgaccu	000069F:739576..739634:+
apo-novel-110	135.1	264	aguuaggacugaagaugccucu	aggcuucuucauuuccaacugg	aggcuucuucauuuccaacugguucuaacccaguuaggacugaagaugccucu	000030F:4896165..4896218:+
apo-novel-111	132.8	259	cagcagacgucagacauuugg	cgagugucugaauggaugcggcgc	cagcagacgucagacauuuggacuuauauaagaggccuccgagugucugaauggaugcggcgc	000005F:3906790..3906853:-
apo-novel-112	132	258	uaucgcaaaggaacaguacauc	uguacgguuccguugugcuaug	uguacgguuccguugugcuauguguguugauaugugugcauuugugguuguguuugagcaacauaucgcaaaggaacaguacauc	000002F:4435464..4435549:+
apo-novel-113	131.1	255	uuugucaaguuccuucugaugu	aucucaaggagcaugacaaagu	aucucaaggagcaugacaaagucaauggugucgugucuuugucaaguuccuucugaugu	000232F:1085345..1085404:+
apo-novel-47b	130.8	253	cuggcagugacucaucggauc	auccgaugagucacugucagcg	auccgaugagucacugucagcgacucgucacucgcuggcagugacucaucggauc	000074F:211049..211104:+
apo-novel-114	126.8	247	uaagagcagcauauucaguuu	acugaacauguugcucuuauag	uaagagcagcauauucaguuuauuauuuuauucuaaacugaacauguugcucuuauag	000083F:1488791..1488849:-
apo-novel-115	121.3	237	uauguuucuguggcucuugccg	ugcaagagccacaaaaacag	ugcaagagccacaaaaacagaaauuaaaacuuaauuuauguuucuguggcucuugccg	000006F:429979..430037:-
apo-novel-4b-52	120.8	235	uuccagugagaaccuguccuau	aggacagguucucacuggaaac	aggacagguucucacuggaaacauauuuccagugagaaccuguccuau	000033F:2730684..2730732:-
apo-novel-116	120	233	caggaugagagaaucacugga	uccagugagccucucaucccugc	uccagugagccucucaucccugcaguccaaauacagugaagucugacaaugugcaggaugagagaaucacugga	000066F:2894761..2894835:-
apo-novel-117	119.2	233	gugagcacuuaugugugugugu	acacacacaucugugcuucccacu	acacacacaucugugcuucccacucuuuaacaaugugugagcacuuaugugugugugu	000016F:4113854..4113912:+
apo-novel-118	115.2	225	uucacucugagccaccagcugu	cagcgggaggcuuugauuggg	cagcgggaggcuuugauugggagguuuuuuuuucacucugagccaccagcugu	000024F:424181..424234:-
apo-novel-119	114.1	221	uugcucugaaccgacagcuac	uagcugccgguucagagcaaag	uagcugccgguucagagcaaaguuaaggagcucuaacuuugcucugaaccgacagcuac	000091F:1865568..1865627:-
apo-novel-120	112.7	218	uugugugucucacucugcaugu	caugcagagugagacacac	uugugugucucacucugcauguggaaauugaauuccacaugcagagugagacacac	000108F:1645942..1645998:+
apo-novel-121	112.2	221	uucuuguucccagugauuuug	auuuucacuggagcaggcagc	uucuuguucccagugauuuugauuccauuguauuaagaugucauuuucacuggagcaggcagc	000022F:1443202..1443265:-
apo-novel-122	108.7	210	caggaggaacuagcuggagguu	ccuccagcuagcuccuccugg	caggaggaacuagcuggagguuuuggaagacguuuaccuccagcuagcuccuccugg	000435F:195759..195816:+
apo-novel-123-1	108.4	203	ucccuguccaaaaucugaac	uucagauuuuggacagguagg	ucccuguccaaaaucugaacauugguaucccauuggaguucagauuuuggacagguagg	000288F:837101..837160:-
apo-novel-123-2	108.4	203	ucccuguccaaaaucugaac	uucagauuuuggacagguagg	ucccuguccaaaaucugaacauugguaucccauuggaguucagauuuuggacagguagg	000471F:263256..263315:+
apo-mir-193b	107.9	212	accuugcccgcaaagacccagc	ugggacuuuguaggccaguug	ugggacuuuguaggccaguugaaugaauugaggacucaccuugcccgcaaagacccagc	000192F:425466..425525:+
apo-mir-199b-1	107.7	204	uaaccaaugugcagacuacugu	agguagucugaacacugggaug	uaaccaaugugcagacuacuguacaccaguaagauccugaacagguagucugaacacugggaug	000228F:101982..102046:+
apo-novel-124	105.4	204	ucugcuggaguuaggagguuu	accuccuaacuccagugggcc	accuccuaacuccagugggccuguucacucaggucugcuggaguuaggagguuu	000039F:289966..290020:+
apo-novel-125	105.1	205	acccaccugggagguucugaac	uaauccuucuuggugguucag	acccaccugggagguucugaacuuucuagcauuguuuaauccuucuuggugguucag	000130F:1194691..1194748:+
apo-novel-126	102.9	199	cgcacggagacuuugcuacgcg	guagcaaagucuccgcgcgcga	guagcaaagucuccgcgcgcgaggagccuccuacacgcacggagacuuugcuacgcg	000130F:997956..998013:-
apo-novel-127	101.3	197	uucaggagaaaucagauggacu	uugucugguuucuacugaagcu	uucaggagaaaucagauggacuuuucuggaagguugucugguuucuacugaagcu	000039F:85902..85957:-
apo-novel-128-1	101.3	189	uauguggacagcuaacuaugaca	ucauaguuagcuguccacauacu	uauguggacagcuaacuaugacaaucauaugugauugucauaguuagcuguccacauacu	000030F:1734560..1734620:-
apo-novel-128-2	101.2	189	uauguggacagcuaacuaugaca	ucauaguuagcuguccacauacu	uauguggacagcuaacuaugacaaucacauaugauugucauaguuagcuguccacauacu	000030F:1734562..1734622:+
apo-novel-129	99.8	193	uauggaugcuacuuugcuacgu	cauagcaaaguagcauccauau	cauagcaaaguagcauccauauguuccuggcauucauauggaugcuacuuugcuacgu	000002F:3892729..3892787:+
apo-mir-135d	99.6	187	uauggcuuuuuauuccuaugug	cauguaggaauagaagccauu	uauggcuuuuuauuccuaugugaugaugaaaaauguucauguaggaauagaagccauu	000013F:4146730..4146788:-
apo-novel-130	99	192	ccuccaaccuggcaucccugu	cagguugccauguuggccucg	ccuccaaccuggcaucccuguacgguuuguguggcuguggccagguugccauguuggccucg	000047F:4905970..4906032:+
apo-novel-131	98.2	192	acucuacaucaacaccucugca	cagauguguuuuuguugauuu	cagauguguuuuuguugauuugguugguuuguggauagacucuacaucaacaccucugca	000014F:5915568..5915628:-
apo-novel-132	98.1	191	agcaggaucgaugaacucucc	cugaguucauugacccugucug	cugaguucauugacccugucugcagugcagcaggaucgaugaacucucc	000004F:10319723..10319772:+
apo-mir-22a-3	97	188	aagcuugccagugaagaacggc	caguucuucagcuggcagcuuu	caguucuucagcuggcagcuuuagcauguguacaggaacauaaagcuugccagugaagaacggc	000008F:3347432..3347496:+
apo-novel-4t	96.9	188	aagugucucaaaucuuuugac	ucaaaaguuucugagacagguu	ucaaaaguuucugagacagguucugauuuauuugaaugaggaagugucucaaaucuuuugac	000084F:1463161..1463223:-
apo-novel-133	96.6	189	ccaugcugugucucuuccaca	uggugggaucagcauugucuugu	uggugggaucagcauugucuugucuucugucucuucuugaagcugaccaugcugugucucuuccaca	000045F:954181..954248:+
apo-mir-2187a	96.1	187	uuuacaggcuaugcuaaucugu	uuaauuaguauagccuguuuu	uuaauuaguauagccuguuuuagugauaucagcaauucuuuacaggcuaugcuaaucugu	000004F:5343452..5343512:-
apo-novel-134	95.9	189	uuaucuaaauguaaaucaggcc	accugauuuacauuuagaucgc	uuaucuaaauguaaaucaggccagagacaugcgaccugauuuacauuuagaucgc	000031F:6199258..6199313:-
apo-novel-135a	95.7	186	uugcagacuccugcuagggauc	auccuagcagcuguuuucaau	auccuagcagcuguuuucaauacacuggagcuuuugcagacuccugcuagggauc	000289F:644329..644384:+
apo-novel-136	94.3	183	cagauucaggaucugauucgcu	uggaucagauucugaaucugug	uggaucagauucugaaucugugucuaaacagauucaggaucugauucgcu	000001F:11235059..11235109:-
apo-novel-137	93.8	184	gcucugggcauggcucugaguu	ccagcgcccucuccagcccc	ccagcgcccucuccagccccaagucucuccucuggcucugggcauggcucugaguu	000076F:2392606..2392662:-
apo-novel-138	93.7	183	aacaacgacugucugcaugcauc	uauguagaaguuguuguccacu	aacaacgacugucugcaugcaucggaucgacguauguagaaguuguuguccacu	000118F:2137861..2137915:+
apo-novel-139	93.2	183	aacagcuggaagcauuuguugc	acucuguucucagcuggucug	aacagcuggaagcauuuguugcuuuaaaaacagcgacucuguucucagcuggucug	000129F:2110795..2110851:-
apo-novel-140	92.9	182	aucuucauguaggaugucagacu	ucuggguccuccaugagaag	aucuucauguaggaugucagacuugguucacucgcucuggguccuccaugagaag	000087F:1045143..1045198:-
apo-mir-214b	92.7	183	ucuaaucugucuguguuccagg	uacgagcacaugcagauuuaaaca	uacgagcacaugcagauuuaaacaccuguuagucuaaucugucuguguuccagg	000347F:526155..526209:+
apo-novel-141	92.7	173	ugcacagcaaguguagauaggc	cugucugugccugcuguacagg	cugucugugccugcuguacagguuggaggauauucugcacagcaaguguagauaggc	000007F:4509917..4509974:-
apo-novel-142	91.3	178	uucaugucuucuuacuaaugc	auuaguaagaaaacaugaug	uucaugucuucuuacuaaugcaggaguuuucuuuaagaagcauuaguaagaaaacaugaug	000083F:1453667..1453728:-
apo-novel-143	88.5	173	accguuuagacacacuuucuc	agaaaauguguccaaauuguug	accguuuagacacacuuucucauccauuuuacaugagaaaauguguccaaauuguug	000405F:428025..428082:-
apo-novel-144a	88.3	170	cauauucgugcagccuccggcu	cggaggcugcacgaauacg	cggaggcugcacgaauacgcccucgugcggccauauucgugcagccuccggcu	000155F:1061312..1061365:+
apo-novel-145	88.3	171	ucaccucucaucugaaaagcuu	agcuuuuuggaugagaggugaaau	ucaccucucaucugaaaagcuuauucaguucugcuuuucaagaagcuuuuuggaugagaggugaaau	000228F:90164..90231:+
apo-novel-146	87.5	170	cacagaaugggucaaaagugacc	caucucuugauccaugcugucu	cacagaaugggucaaaagugacccuuauucauuggaaaaugggcaucucuugauccaugcugucu	000122F:2017143..2017208:+
apo-novel-51b-2	87.5	170	ugcuucacaauaaaaguccugc	aggucuuuuacugugacgcagcu	ugcuucacaauaaaaguccugcaccuuuauuacuucuggaggucuuuuacugugacgcagcu	000189F:662430..662492:+
apo-novel-147	84.4	167	ugcaggacugucacgcuucucc	agugggcgugacuguucagu	agugggcgugacuguucaguaacaguuuguucuacugcaggacugucacgcuucucc	000321F:238553..238610:+
apo-novel-148	81.9	159	aggagggagcccugacugcacu	ugcaguucccucucccucccucu	aggagggagcccugacugcacugggcauacagauccugcaguucccucucccucccucu	000007F:10224244..10224303:+
apo-novel-149	81.5	163	ucuguagagcacuuucacacu	guuuggaagugacucuucuguuc	guuuggaagugacucuucuguucacauuguuuugaucuguagagcacuuucacacu	000018F:4200225..4200281:-
apo-novel-150	80.8	155	agcuuccugcucugcggccaguu	uggccgcagagcaggaagcu	uggccgcagagcaggaagcuagcagccgcuccgagcuuccugcucugcggccaguu	000385F:275793..275849:+
apo-novel-151	80.6	155	cuacgucugcagcuugugacc	ucacaagcuggcagaccuagc	cuacgucugcagcuugugaccagugacauuuggucacaagcuggcagaccuagc	000511F:54946..55000:+
apo-novel-152	79.2	158	aaugcacaggauguccuacuc	uguaguucccauccauugugcagaca	aaugcacaggauguccuacucaugcauucuguacuuguguaguucccauccauugugcagaca	000105F:746937..747000:-
apo-novel-153	79	154	cuaagugggaaguggaucag	ugaucuacuucaacuucagcacu	ugaucuacuucaacuucagcacuguguuuucuaaauccugcuaagugggaaguggaucag	000228F:500087..500147:+
apo-novel-154-1	78.1	152	uaccauagacuguauaauaaag	uuuaucauacagucuaugacag	uaccauagacuguauaauaaagauaaauaaucuuuaucauacagucuaugacag	000137F:2087588..2087642:+
apo-novel-155	78	146	ugaccagugaugauacaggaaugu	auccugccauuauucuggcuc	auccugccauuauucuggcucacauccgacagucucaugugaccagugaugauacaggaaugu	000128F:2598982..2599045:+
apo-novel-156-1	77.2	150	uucuagagccaaagacaaaagu	uuuuguuucugguucaggaag	uuuuguuucugguucaggaagaagcuucaugaaacgucuucuagagccaaagacaaaagu	000581F:97023..97083:+
apo-novel-156-2	77.2	150	uucuagagccaaagacaaaagu	uuuuguuucugguucaggaag	uuuuguuucugguucaggaagaagcuucaugaaacgucuucuagagccaaagacaaaagu	000035F:71266..71326:-
apo-novel-157	76.9	150	augcuagcaaacuuuggagau	ucugcaaaauuugcuagcauu	ucugcaaaauuugcuagcauuagcuacuguaaugcuagcaaacuuuggagau	000038F:5983158..5983210:+
apo-novel-158	76.9	149	accgucaacacgucagaaaggu	uucuugacguguugaaggugccc	accgucaacacgucagaaagguuuuggagcgccuucuugacguguugaaggugccc	000298F:152298..152354:-
apo-novel-159	73.9	143	ucuaaguccgugcguaaaagug	uuuuacgcacggucuuuggugc	ucuaaguccgugcguaaaaguggaagugaagcgcuuuuacgcacggucuuuggugc	000005F:371507..371563:+
apo-novel-160	73.8	146	uacgcucugauccauaugugau	aucacaucuagacacguaagu	uacgcucugauccauaugugauguuuucauuccugcagaaacaucacaucuagacacguaagu	000016F:3500980..3501043:-
apo-novel-161	73.7	143	uugcugcagguuagagcucggu	ugagcucugaaaugcaucugcu	ugagcucugaaaugcaucugcucuggugcuuguaguugcugcagguuagagcucggu	000130F:726889..726946:-
apo-novel-162	73.3	146	uuucgccaaaaguauguggaca	uccacauacuuucgaccacau	uuucgccaaaaguauguggacauguuugggcccugcacaauugaaauuauauugaagugucacuuacacuguccacauacuuucgaccacau	000129F:2112739..2112831:-
apo-novel-163	72.9	140	accacaguggaugaauaguucu	acuauucauccacuguggucgu	accacaguggaugaauaguucuucacugucaggacuauucauccacuguggucgu	000011F:8694543..8694598:+
apo-mir-8159a	70.8	137	ugcaguaaccagccgggcccug	agggacagauuccaguuacug	ugcaguaaccagccgggcccugcacacuuucacucugcagggacagauuccaguuacug	000008F:8558805..8558864:+
apo-mir-7-3	70.2	137	guggaagacuagugauuuuguuguu	caacaagucacagucuaccuc	guggaagacuagugauuuuguuguuguaaauucacguuuuugacaacaagucacagucuaccuc	000184F:934473..934537:-
apo-novel-164a	69.2	133	acaacaaguuuaguuaaacug	cguucaacuaaacuuguugucu	acaacaaguuuaguuaaacugaacuaauucuggugccguucaacuaaacuuguugucu	000195F:613279..613337:-
apo-novel-165	68.6	134	ugaggccacacaaagacugcugu	uguuucucuguuuggccugcag	ugaggccacacaaagacugcuguuguuguuuuuaaauggcgacuguuucucuguuuggccugcag	000074F:1112866..1112931:-
apo-novel-166	68.2	126	gaagucucuaggaugaaggug	uccuucauccaggagguuucuu	uccuucauccaggagguuucuucgcuucaguccagagaagucucuaggaugaaggug	000355F:255441..255498:+
apo-novel-167	67.3	130	guagaaaucacccggaccucuc	aaguccaguugauuucuacug	guagaaaucacccggaccucucuuguacaggagaaguccaguugauuucuacug	000277F:321165..321219:-
apo-novel-168-1	67.2	129	uucugaugagagguucugucug	aaacagaaccucucaucguugu	uucugaugagagguucugucugauggagauguccuucaaacagaaccucucaucguugu	000186F:50855..50914:+
apo-novel-169	66.3	128	auccacagaaacagaacucuga	agaguucuguuucuacggau	agaguucuguuucuacggaucgauuuaagucgauccacagaaacagaacucuga	000174F:712801..712855:+
apo-novel-170	65.8	132	uaggauaguguaguuuuugaug	aagaaaaacuacacuauucucug	aagaaaaacuacacuauucucugcgcaauuauaguccauaggauaguguaguuuuugaug	000210F:562359..562419:+
apo-novel-171	65.8	128	cugaccugcuccucugcacuc	gagcagaggagcagagucuag	gagcagaggagcagagucuagaucagcagagcucccucccccaucugaccugcuccucugcacuc	000032F:573249..573314:-
apo-novel-4u	65.4	126	cagaaguugugggacagguuc	acaguguccuaaaaccuuugac	cagaaguugugggacagguucuacuuuauuugaaugagacaguguccuaaaaccuuugac	000004F:9965297..9965357:+
apo-novel-172	65	128	agcagguccagauggaaggauu	uccuuccuucucuuucugcaga	agcagguccagauggaaggauuaaauacacuuccuuccuucucuuucugcaga	000039F:845424..845477:-
apo-novel-173-1	64.7	125	aaagcgauuugagcucagagu	uucugagcuaacaucgcuucc	uucugagcuaacaucgcuuccauugccguuggaaugaaagcgauuugagcucagagu	000039F:4046068..4046125:-
apo-novel-173-2	64.6	125	aaagcgauuugagcucagagu	uucugagcuaacaucgcuucc	uucugagcuaacaucgcuuccauugccguuggaaugaaagcgauuugagcucagagu	000039F:4045955..4046012:-
apo-novel-174	63.4	124	ucugcuccucucagacugcc	acagugugagacggagaaggaga	acagugugagacggagaaggagaaaacuccucuuuucaucucugcuccucucagacugcc	000005F:6120718..6120778:+
apo-novel-4d-6	62.6	121	aaaaguuuugagacacuuucuc	gauccgucucaaaacuuuuggc	aaaaguuuugagacacuuucucauucaaauaaauaagauccgucucaaaacuuuuggc	000026F:1366874..1366932:-
apo-novel-175	62.4	120	ucggcggggcgacacugcacc	uggcacugccgcccugcaagacag	uggcacugccgcccugcaagacagcauuaaggacugucggcggggcgacacugcacc	000165F:1236243..1236300:+
apo-novel-176a	62.1	120	cuuaggcaacucugcuauuagg	aauagcauaauugccuaaguc	aauagcauaauugccuaagucauuuuuuggccuucaugacuuaggcaacucugcuauuagg	000121F:1904799..1904860:+
apo-novel-177	62	120	ucagaaagcugcuggaugugu	acucccagugguuuaucug	acucccagugguuuaucuggucuguaugaugaucagaaagcugcuggaugugu	000159F:1647120..1647173:-
apo-novel-178	61.7	112	ugcuucuucuucucguugccu	ggagacggggagaagaagggag	ugcuucuucuucucguugccucaagcgagggggagacggggagaagaagggag	000066F:3219570..3219623:-
apo-novel-179	58.6	113	uaauggacuguauuguugguuu	agccaauaaugaaguccauuag	uaauggacuguauuguugguuuucucauauuuuaucaaaguaagccaauaaugaaguccauuag	000002F:10692946..10693010:-
apo-novel-173-3	58.4	113	aaagcgauuugagcucagagug	ucugagcuaacaucacuuccau	ucugagcuaacaucacuuccauugccguuggaaugaaagcgauuugagcucagagug	000039F:4046293..4046350:-
apo-novel-180	58.3	114	guugggagauuguuaagguac	cacuuaacaguccucagacaug	cacuuaacaguccucagacauguuaauauugagggaauguugggagauuguuaagguac	000055F:4419476..4419535:-
apo-novel-181	57.1	103	cuccugcuccggcucgcugucc	acaccgggccgcggcggacu	cuccugcuccggcucgcuguccgaugacucguccagacaccgggccgcggcggacu	000040F:526888..526944:-
apo-novel-182	57	110	agccuccugaaagccucugacu	ucagaggcugccagggggg	agccuccugaaagccucugacuuccucuucucacuuuguuuguucucagaggcugccagggggg	000263F:756154..756218:-
apo-novel-183	56.7	111	guaagucugaacauccaacaugu	ucggauauucagacguccugc	ucggauauucagacguccugcagacuuacugaaggugguaagucugaacauccaacaugu	000195F:668952..669012:+
apo-novel-164b	56.6	108	acaaaucuaguugaacggcacc	ugccguucaacuagauuuguu	acaaaucuaguugaacggcaccagaauuggugccguucaacuagauuuguu	000538F:63475..63526:-
apo-novel-184	55.7	108	ugcagauugguggagaggcau	ugccucuccaacaguuuaaag	ugccucuccaacaguuuaaagugauguauggugacugcagauugguggagaggcau	000111F:2022545..2022601:-
apo-novel-185	55.6	107	ugggagguuguugggacugaug	cagucccaccauccuccccguca	ugggagguuguugggacugauggcguccagcagcucagucccaccauccuccccguca	000017F:7916438..7916496:+
apo-mir-26d-1	54.3	104	ucaagguucucauaggaaug	uccuaugagaaccuccaugaaccu	uccuaugagaaccuccaugaaccucaucaagguucucauaggaaug	000064F:2477962..2478008:+
apo-novel-186	54.3	105	ugcaaguaaucaugaauaggcc	ccuauccuggauuacuugaacu	ugcaaguaaucaugaauaggccaaccaggauacacacagccuauccuggauuacuugaacu	000007F:2846146..2846207:-
apo-novel-187	54.3	103	uacaagguccagacaggaacc	guuccugucuggaccuugua	uacaagguccagacaggaaccggcagucguguugguuccugucuggaccuugua	000482F:150230..150284:+
apo-novel-188	53.3	103	uuaauaggaugcacaguuaaag	augacugugcauccuauuaggu	augacugugcauccuauuaggucuuguacacuuaauaggaugcacaguuaaag	000098F:3264447..3264500:+
apo-novel-189-1	52.6	94	auccugucagccugcuugaac	uucaagcaggcugacaggauuu	auccugucagccugcuugaacauaaccaguauguucaagcaggcugacaggauuu	000031F:3989447..3989502:+
apo-novel-190	52.3	101	ugccaccugcuguuaggacccag	uuggccggcaccagguggcag	ugccaccugcuguuaggacccaguuuaaaauaauguuucaaucuuggccggcaccagguggcag	000097F:2808836..2808900:+
apo-mir-8160b	51.8	100	cuguacucuggagauucuguag	cgggagccuccagaguccaggu	cgggagccuccagaguccagguccuggaaucuguacucuggagauucuguag	000000F:11250357..11250409:-
apo-novel-191	51.8	93	agaauaaugccagcagucggcc	ccagugcugguguuauugagac	agaauaaugccagcagucggccgugcaguuagucucaggccagugcugguguuauugagac	000136F:1901371..1901432:-
apo-novel-192	51.7	100	uauauguauucaggguguac	gaugcccugcguuuauaugaagu	gaugcccugcguuuauaugaaguugagguaaagggcuacuuuauauguauucaggguguac	000040F:987928..987989:+
apo-novel-193	51.6	100	caaccuacuaaagaugacaug	gugucaucuucaggaaguugcc	caaccuacuaaagaugacaugaacagcagauuugagaggcgugucaucuucaggaaguugcc	000072F:3367504..3367566:-
apo-mir-18	51.2	92	uaaggugcaucuaguguaguua	acugcccuaguugcuccuucugg	uaaggugcaucuaguguaguuagugaaguagcucagcaucuacugcccuaguugcuccuucugg	000318F:100886..100950:+
apo-mir-10802	50.1	88	ucugugagcuuugagucggcagca	ugccgacucucgguucucugacu	ugccgacucucgguucucugacuccaaaauggcgguuugaggcgccgagcgagucugugagcuuugagucggcagca	000001F:7556590..7556667:+
apo-novel-194	49.7	96	acauggguagaguguggcgcc	ggccacacaucacccagagugu	ggccacacaucacccagaguguugcagcagucaguucacauggguagaguguggcgcc	000045F:63099..63157:+
apo-novel-195	49.4	90	gaggugacuggaaaaccgagcg	cucuguuuucugauccccuucu	gaggugacuggaaaaccgagcgauuuucuuacuuccccucuguuuucugauccccuucu	000072F:197430..197489:-
apo-novel-196	49	94	acuagagaagucugcagacag	ugucugcagacuucucucacugu	acuagagaagucugcagacagagcaaugaucugucugcagacuucucucacugu	000035F:2419213..2419267:+
apo-novel-197	48.9	93	cagcuggagguuuuggaagacg	ucuuccaaaaccuccagcuugu	cagcuggagguuuuggaagacguuucuagaaacgucuuccaaaaccuccagcuugu	000378F:85667..85723:-
apo-novel-198	48.6	94	cagcagaaccacagucuucacu	guaggcugaguucugcugc	guaggcugaguucugcugcaaguucugauccagcagaaccacagucuucacu	000424F:243929..243981:+
apo-novel-199	48.4	95	ucaugaucucgagaaaacagac	uucguuuucuugagaucaug	ucaugaucucgagaaaacagacuucguuuucuugagaucaug	000263F:569596..569638:+
apo-novel-200	48.2	93	cgcgguaaacaguccccacugc	gagugggguguugcucccggggc	gagugggguguugcucccggggcuccuugaugaugugccgcgguaaacaguccccacugc	000230F:939825..939885:-
apo-novel-201	47	92	auuucagauggugacgcucac	ggagggucacauguugaaauuu	ggagggucacauguugaaauuugaaaaaaaaacccugaauuucagauggugacgcucac	000079F:2089565..2089624:-
apo-novel-189-2	46.4	82	auccugucagccugcuugaac	uucaagcaggcugacaggauuu	auccugucagccugcuugaacauacugguuauguucaagcaggcugacaggauuu	000031F:3989445..3989500:-
apo-novel-202	46.1	92	uugugguuacucuauuuagugu	acuagcggagcaaccacaugau	uugugguuacucuauuuaguguucaccauaccacacuagcggagcaaccacaugau	000212F:1147973..1148029:+
apo-novel-203	45.2	80	uuuuuuuugcgcucgacucucu	ugaguuuugcgcaaaaaaggag	uuuuuuuugcgcucgacucucuuguggcugcgugcgagugaguuuugcgcaaaaaaggag	000110F:1778055..1778115:-
apo-novel-204	45	92	aguagaaaguuuguguuuucu	aaacgcaaaccuucaaccaag	aguagaaaguuuguguuuucucccugaucaagagaaaacgcaaaccuucaaccaag	000325F:245660..245716:-
apo-novel-205	44.8	86	uugguucggagggacccuucacc	ugugcgggcccuucuggccaac	ugugcgggcccuucuggccaacaagcaggagaucaauauguugguucggagggacccuucacc	000010F:1455636..1455699:-
apo-novel-206	44.1	88	agaaucuguugaugcugucagg	aggcagacaccaguuugguucuug	aggcagacaccaguuugguucuugugucaagaauguaucaagaaucuguugaugcugucagg	000020F:4267625..4267687:+
apo-novel-207	44	84	uaugagugacagcguguaugu	cauauacacucucacuuauac	uaugagugacagcguguauguauauaugcaaaaauauacauauacacucucacuuauac	000067F:78675..78734:-
apo-novel-208	43.5	83	cccucugcagaggacgguucu	aaccggccucugcagaugcc	cccucugcagaggacgguucuccugcaccgucagaggaaccagaaccagaaccggccucugcagaugcc	000314F:297252..297321:+
apo-novel-209	42.5	74	agcuaggacugcacagaugcg	caucuguccagugcuagcuu	agcuaggacugcacagaugcgucaguccaauagcaucuguccagugcuagcuu	000203F:246077..246130:-
apo-novel-210	42.4	81	ccugcuggacuuccuggccuacc	caggcuggagcugcagcacguc	caggcuggagcugcagcacguccccccucuggaccugcuggacuuccuggccuacc	000011F:4731231..4731287:-
apo-novel-211	42.4	81	ccgccgccgugcuucaaacuc	ucugaagcacggcagcggcagc	ucugaagcacggcagcggcagcaucaugaugaugacgccgccgccgugcuucaaacuc	000274F:264762..264820:-
apo-novel-212	41.6	79	caucuucaacaaccuccaguug	aacuggagauuguugaagaugu	aacuggagauuguugaagauguuuuacaucuucaacaaccuccaguug	000234F:671768..671816:+
apo-novel-144b	41.3	78	cuuauucgugcagccuccgacu	gccggaggcugcaugaauacgg	gccggaggcugcaugaauacggccgcaccagggcuuauucgugcagccuccgacu	000007F:9011408..9011463:-
apo-mir-449-1	41.1	78	aaaccgugcugauuuucuuacg	aagaaaaucagcacgguuuggc	aaaccgugcugauuuucuuacgugggagcgucguaagaaaaucagcacgguuuggc	000022F:1453479..1453535:-
apo-novel-213	41.1	73	aggcagugucuuguuagcuggu	cagcuuaccugcugcugcccuc	aggcagugucuuguuagcugguuguuucuuucugugccagcuuaccugcugcugcccuc	000003F:5152746..5152805:+
apo-novel-214a	40.7	79	uacagaauugucugacugugcg	agcgcagucagaccauucuac	agcgcagucagaccauucuacacagcgcugagcuacagaauugucugacugugcg	000144F:893912..893967:-
apo-novel-35-2	40.6	77	auguggcuacugugggcugcu	ccagcccacagcagucacaucc	auguggcuacugugggcugcuggaugugaugcagacaccagcccacagcagucacaucc	000150F:937210..937269:-
apo-novel-4v-1	40.2	77	aaaaguuuugagacugguucu	gaaagagucuccaaacuuuug	aaaaguuuugagacugguucuuguuuauuugaaugagaaagagucuccaaacuuuug	000183F:544843..544900:+
apo-novel-215	39.7	73	augguaguaaugaaucuucag	ugaagcuuuauacuaucauucug	augguaguaaugaaucuucagagaauuaugacugaaucugaagcuuuauacuaucauucug	000025F:5220574..5220635:-
apo-novel-216-1	39.2	75	ugugugccgaagagccugac	acaguuucuuuggccugcauc	ugugugccgaagagccugacgugucucuuuggccugcaucaugaugugaugugugcugaagagccugacaguuucuuuggccugcauc	000813F:7130..7218:-
apo-novel-216-2	39.2	75	ugugugccgaagagccugac	acaguuucuuuggccugcauc	ugugugccgaagagccugacgugucucuuuggccugcaucaugaugugaugugugcugaagagccugacaguuucuuuggccugcauc	000531F:103163..103251:+
apo-novel-176b	38.4	74	uaauagcauaauugccuaaguca	acuuggguaacuaugcuauuau	uaauagcauaauugccuaagucauuuuuuggccuucaugacuuggguaacuaugcuauuau	000039F:633502..633563:-
apo-novel-217	38.2	74	ugcccucaguuuagucugacagg	cuucaggacaaacugagggagc	ugcccucaguuuagucugacaggccgcagcuucagccuucaggacaaacugagggagc	000255F:399685..399743:+
apo-mir-190b	38.1	67	ugauauguuugauauucgguugu	acuaaauaucagacauauuccu	ugauauguuugauauucgguuguucuuguucuuuaucaugucaacuaaauaucagacauauuccu	000017F:405191..405256:+
apo-novel-218	38	72	ugcuggggcccuugacugccc	gcauccuggggcccccgcccau	ugcuggggcccuugacugcccugggagggauaaggggcauccuggggcccccgcccau	000204F:995010..995068:-
apo-novel-219	37.6	75	uguggaagagaaaguucugagc	ugaguuuguuucuccuccacaga	uguggaagagaaaguucugagcaguaauauuaacgcugaguuuguuucuccuccacaga	000133F:2231163..2231222:-
apo-novel-220-1	37.4	71	gacaccuggguucacagacaug	uguuugugaaccgagguguu	uguuugugaaccgagguguuccucaucagccaugacaccuggguucacagacaug	000137F:1942462..1942517:+
apo-novel-220-2	37.4	71	gacaccuggguucacagacaug	uguuugugaaccgagguguu	uguuugugaaccgagguguuccucaucagccaugacaccuggguucacagacaug	000150F:795068..795123:+
apo-novel-220-3	37.4	71	gacaccuggguucacagacaug	uguuugugaaccgagguguu	uguuugugaaccgagguguuccucaucagccaugacaccuggguucacagacaug	000084F:298411..298466:-
apo-novel-220-4	37.4	71	gacaccuggguucacagacaug	uguuugugaaccgagguguu	uguuugugaaccgagguguuccucaucagccaugacaccuggguucacagacaug	000068F:3110968..3111023:+
apo-novel-220-5	37.4	71	gacaccuggguucacagacaug	uguuugugaaccgagguguu	uguuugugaaccgagguguuccucaucagccaugacaccuggguucacagacaug	000304F:22629..22684:-
apo-novel-221-1	36.8	69	uucucaacaguggcuacucauu	augaguagccacuguugag	uucucaacaguggcuacucauuuuugagauuucaaaaaugaguagccacuguugag	000371F:59491..59547:-
apo-novel-221-2	36.8	69	uucucaacaguggcuacucauu	augaguagccacuguugag	uucucaacaguggcuacucauuuuugaaaucucaaaaaugaguagccacuguugag	000371F:59489..59545:+
apo-novel-214b	35.5	68	agagaauggucuggcaaugag	acauugccagauaauucuaca	acauugccagauaauucuacacagcgcugugucagugacagagaauggucuggcaaugag	000105F:1152790..1152850:+
apo-novel-222	35.2	69	uaaugcucucauucaccuaggac	uauagguggaagggguguuuau	uauagguggaagggguguuuauuguaugaaaaagggauuaaugcucucauucaccuaggac	000146F:2218383..2218444:+
apo-novel-223	35	64	uccaccugcagcccgucagc	ugacgggcugcagguggaugcu	uccaccugcagcccgucagcgugcagcagccgcaugcugacgggcugcagguggaugcu	000378F:88960..89019:+
apo-novel-224	34.9	70	aaauaggacaccaacaaagag	uuuguugguguccaaauuuuaac	uuuguugguguccaaauuuuaacaacacacaucuggcaaaauaggacaccaacaaagag	000019F:3592300..3592359:+
apo-novel-225	34.9	68	uugcauccccaucugcugaag	ucucgcagacugucugaugcagug	ucucgcagacugucugaugcagugucuuuuuaucaagugucauugcauccccaucugcugaag	000007F:1198713..1198776:-
apo-novel-226	34.8	68	aaugcgcaacucugaagagau	ucucuuccuguugcguauuuc	ucucuuccuguugcguauuucacuggcagggugaaaugcgcaacucugaagagau	000008F:6813556..6813611:-
apo-novel-227	33.4	59	ugacugagucuguggcugucacu	uguccgcacaguuucaguuucc	ugacugagucuguggcugucacucuuuuauauacaguguccgcacaguuucaguuucc	000039F:4918796..4918854:-
apo-novel-228	33.2	62	aacguuaacggcuguaccgggc	cccgguacagccguuaaccug	aacguuaacggcuguaccgggcccauuagaugcuagcggcuaacaggcccgguacagccguuaaccug	000477F:162824..162892:-
apo-mir-7-4	33	64	caacaagucccagucuaccucu	uggaagacuagugauuuuguuguga	uggaagacuagugauuuuguugugacgcugcucaaagaacaacaagucccagucuaccucu	000007F:9179518..9179579:+
apo-novel-229	32.8	63	ugaagaggagggacuucucugccc	ccgagaucgaccacuucaug	ccgagaucgaccacuucaugccuuugcucaugcagcaugaagaggagggacuucucugccc	000115F:255642..255703:-
apo-novel-230	32.7	66	ugaagggggauuaggcuguag	ugcugucucuuuucauucccuuc	ugaagggggauuaggcuguagaauucuuccauucauugucugcugucucuuuucauucccuuc	000045F:2325084..2325147:-
apo-novel-168-2	32.3	61	ucugaugagagguucuaucug	aaacagaaccucucaucguugu	ucugaugagagguucuaucugauggagauguccuucaaacagaaccucucaucguugu	000186F:59007..59065:+
apo-novel-168-3	32.3	61	ucugaugagagguucuaucug	aaacagaaccucucaucguugu	ucugaugagagguucuaucugauggagauguccuucaaacagaaccucucaucguugu	000292F:943483..943541:+
apo-novel-231	32.3	61	caucuuggacgguugcccugg	cacggcaacccuccgagaugcc	caucuuggacgguugcccuggaaacaucguugccgaggagugguggagguugucgguuuccacggcaacccuccgagaugcc	000330F:500784..500866:-
apo-novel-232	32.3	66	gugaggagaugugugaauuagacgg	ugaauucacaauguccuccacg	gugaggagaugugugaauuagacggaucaugacaguuugugaauucacaauguccuccacg	000172F:1499912..1499973:+
apo-novel-233	31.7	60	uccagaccuguggacacacucu	ucuguguccauagguugggaug	ucuguguccauagguugggaugggggcgucuacguccagaccuguggacacacucu	000162F:510493..510549:-
apo-mir-219-1	31.5	53	ugauuguccaaacgcaauucuug	agaauuguguauggacaucugu	ugauuguccaaacgcaauucuugaguaaacucaaauucaacccccaagaauuguguauggacaucugu	000002F:3980042..3980110:-
apo-novel-234	31	60	ugaggcccaguucagcugucug	uggcugaguuggggccugcuga	ugaggcccaguucagcugucuggucuggugugcagauggcugaguuggggccugcuga	000031F:3047377..3047435:-
apo-novel-235	30.8	59	uccugaaucuugaaggucuucu	aagcccuccuugauuccggcag	uccugaaucuugaaggucuucucuguauuggacuccaaaccacggaagcccuccuugauuccggcag	000307F:572352..572419:-
apo-novel-135b	30.3	58	agcguugcuaggauccugaug	aucgggaucccuagcaagagccu	aucgggaucccuagcaagagccugcaaaagcuccaguauauucaaaacagcguugcuaggauccugaug	000146F:2342635..2342704:-
apo-novel-236-1	29.7	57	gcccagaucuuuguuccucugc	aggaugaacagcuucuggucagg	aggaugaacagcuucuggucagggugugugcugucugcccagaucuuuguuccucugc	000372F:429718..429776:-
apo-novel-237-1	29.6	54	uugacggugggaauaagacag	ugucuuauucccaccgucaacc	ugucuuauucccaccgucaaccugcacgguugacggugggaauaagacag	000030F:3116052..3116102:+
apo-novel-236-2	29.5	57	gcccagaucuuuguuccucugc	aggaugaacagcuucuggucagg	aggaugaacagcuucuggucagggugugugcugucugcccagaucuuuguuccucugc	000372F:37376..37434:+
apo-novel-238	29.4	55	uucaccugaagcuccugccaucu	auggcaggagcuucagcag	auggcaggagcuucagcagaaccaaacugcagguucaccugaagcuccugccaucu	000382F:164559..164615:-
apo-novel-239	29.2	56	gccauguugugauaguuggu	ccaacuaucucaacaugguag	gccauguugugauaguugguagucauguugagagauagauaccaacuaucucaacaugguag	000408F:236223..236285:+
apo-novel-237-2	29	57	agaaggcaucuguaacucacu	gugagugacuuucagcgccaucu	gugagugacuuucagcgccaucuuuaaacacaugaaacgcacaaagaaggcaucuguaacucacu	000641F:58194..58259:+
apo-novel-240	29	53	uugacggugggaauaagacag	ugucuuauucccaccgucaacc	ugucuuauucccaccgucaaccgugcagguugacggugggaauaagacag	000030F:3116051..3116101:-
apo-novel-241	28.7	54	cccugucgcccagcucucccc	gaccugcuggccgccaggccc	cccugucgcccagcucuccccgcuuagggcugcccgagugcggggaccugcuggccgccaggccc	000184F:1616874..1616939:-
apo-novel-242	28.3	55	uuccuacuauaucuccaacccu	guggagacaugguaucaagguuu	guggagacaugguaucaagguuucugcucuucccuagaccuuccuacuauaucuccaacccu	000028F:685441..685503:+
apo-novel-243	28.2	54	aggagagacggccggaugcugc	cagcaaccccgccccucgacc	aggagagacggccggaugcugcagcauuuucaagucaugcagcaaccccgccccucgacc	000026F:4357821..4357881:-
apo-novel-244	28	53	uucgaucuguauccuccccacc	aggggcggacacucagagcagaggg	aggggcggacacucagagcagagggggucucagaagaaggugccccuucgaucuguauccuccccacc	000054F:261426..261494:-
apo-novel-245	27.9	52	uaacaacaagaggguuuugcu	gaagaacccucuugcuguugcc	uaacaacaagaggguuuugcucauagugacagaagcugagaagaacccucuugcuguugcc	000008F:6292090..6292151:-
apo-novel-246	27.8	51	auccagguggacuucucugg	agagaaguucaccugguuucuc	auccagguggacuucucuggaagacauuuccgucauccagagaaguucaccugguuucuc	000403F:330348..330408:+
apo-novel-247	27.2	52	uugacauccuuuuuggcguag	uauguaagaagggauuucaac	uugacauccuuuuuggcguagagucuuuggugucucauuuauguaagaagggauuucaac	000011F:7987249..7987309:-
apo-novel-248	27	51	ucugaccuacaguagcagcgcc	ccugcuacuguaggucagacu	ccugcuacuguaggucagacugagugauuccugucugaccuacaguagcagcgcc	000035F:5056610..5056665:+
apo-novel-249	26.9	51	cauguuugccaccaaaucugc	cagauuugguggcaaacaaacuc	cauguuugccaccaaaucugcacgguuucugcagauuugguggcaaacaaacuc	000066F:2208952..2209006:+
apo-novel-250	26.8	51	uuggcucucuggcaacaaagag	uuugaggucagagcuucaacu	uuugaggucagagcuucaacugugaaaguaaacaguuggcucucuggcaacaaagag	000113F:727200..727257:-
apo-novel-251	26.7	50	aaaaguuuugagacugguucu	gaaggagucucaaaacuuuug	aaaaguuuugagacugguucucauuuauuagaaugagaaggagucucaaaacuuuug	000116F:1428388..1428445:-
apo-novel-4v-2	26.7	55	uaaucaaggacaaguauacag	ccuauacuuggcucuuguuuag	uaaucaaggacaaguauacagaugagcuuauuaucccuauacuuggcucuuguuuag	000096F:617594..617651:+
apo-novel-154-2	26.5	60	aaccauagacuguauaacaacg	uuuauuauacagucuauagaauu	aaccauagacuguauaacaacgaguuauauuucuuuauuauacagucuauagaauu	000209F:354677..354733:-
apo-novel-252	25.9	41	uuucaggcagguuggguugau	aacccaaccugucugaaacagc	aacccaaccugucugaaacagcacaagcuggucguguuucaggcagguuggguugau	000193F:1116687..1116744:-
apo-novel-253	25.2	48	ucugcuacacaucuuaaugugg	auaauaagaugugcagcaggau	ucugcuacacaucuuaauguggguuuuugugaaucauaaaaagccauaauaagaugugcagcaggau	000017F:5575626..5575693:+
apo-novel-254	25.1	47	ggguucagcaugcacgucugc	cagcugugcgugcuggaaucu	ggguucagcaugcacgucugcaaggggagaugccugcagcugugcgugcuggaaucu	000038F:3796854..3796911:-
apo-mir-218b	25	48	caugguuagaucaagcacaaug	aggugcuuggcacaaccaug	aggugcuuggcacaaccaugaacagaauauguacugcaugguuagaucaagcacaaug	000002F:2744526..2744584:+
apo-novel-255	25	48	ucaguucaaagggaggaaugu	auucuucucuuucacugucccag	auucuucucuuucacugucccagauguguaaauggucaguucaaagggaggaaugu	000006F:9074885..9074941:+
apo-novel-256	24.6	52	agggagacgaggugacugagc	cucucucccucugacucucccacuu	agggagacgaggugacugagcacacuuuuguugcugcucucucccucugacucucccacuu	000040F:2866494..2866555:-
apo-novel-257	24.5	40	uucacuacaaacacugaccagg	ugguuuuagugucuguagugagc	uucacuacaaacacugaccaggcugcgaaggguguuucugguuuuagugucuguagugagc	000169F:1806986..1807047:-
apo-novel-258	24.2	41	ucagggacagucuguacugguc	cccagacacaacuaucccaacc	ucagggacagucuguacuggucguaccuaguccugacccagacacaacuaucccaacc	000073F:3248848..3248906:-
apo-novel-259	24.1	47	ugagucauccagcuggaagcc	cuuucagcugugcugccuccg	ugagucauccagcuggaagcccaaugugugucagcauucuuucagcugugcugccuccg	000392F:404304..404363:-
apo-novel-260	24	39	uagcugacuguaaacacacaugc	cguguguuuacagugagcag	uagcugacuguaaacacacaugccauauugugucacagaggaugcguguguuuacagugagcag	000027F:1905569..1905633:-
apo-novel-261	24	47	gaaaaguuggaauagacagcug	guugucuauacccauuuuucug	guugucuauacccauuuuucuguguuuucaggcagaaaaguuggaauagacagcug	000051F:1595313..1595369:-
apo-novel-262	23.4	37	aguggccugagcagugauguug	ugcaucauccaucaggcaacagg	aguggccugagcagugauguugaguuguuuacagugacugcaucauccaucaggcaacagg	000041F:416311..416372:-
apo-novel-263	23	43	gacugagcucuaauccagcagcu	ugcuggauuagauucaggacu	gacugagcucuaauccagcagcuucagguggauuuacugcuggauuagauucaggacu	000030F:811947..812005:-
apo-novel-264	22.8	40	ugagugagcucacuggugaacc	ucugucagugaguucacacac	ucugucagugaguucacacaccuccuaccuguuagugagugagcucacuggugaacc	000070F:243470..243527:+
apo-novel-265	22.4	44	uuuguuuacuguacagggcauu	uguccuauacuuuaagcugac	uguccuauacuuuaagcugacaguauaguguauaccaaucuauguguuuguuuacuguacagggcauu	000169F:1189725..1189793:+
apo-novel-266-1	22.3	40	ucugucccuauguuuaccaguc	cugguaaacauagggacagaccu	ucugucccuauguuuaccagucuuacuauuguaagacugguaaacauagggacagaccu	000016F:1738395..1738454:-
apo-novel-267	22.2	42	uuaggaucacauaaggaaauau	auucucuuucugugauccu	auucucuuucugugauccuaaugcauacugcauuaggaucacauaaggaaauau	000098F:2727663..2727717:-
apo-novel-266-2	22.1	40	ucugucccuauguuuaccaguc	cugguaaacauagggacagaccu	ucugucccuauguuuaccagucuuacaauaguaagacugguaaacauagggacagaccu	000016F:1738398..1738457:+
apo-novel-3g	21.7	40	augggccuggagaaagucuuau	uaagacuuucuccagaccccu	augggccuggagaaagucuuauuuaauaaauaaauaaagucaaaauaagacuuucuccagaccccu	000118F:232681..232747:-
apo-novel-268	21.6	40	uguugaggggcugagcucaggu	ucagcucauccccucaaccaug	ucagcucauccccucaaccauggagacauguuucauuguugaggggcugagcucaggu	000000F:9783280..9783338:-
apo-novel-269	21.4	34	aaaguguuuuugaucggcagcgg	cucugcccgccagagacgccuu	aaaguguuuuugaucggcagcgguuguuauugacagcagccagccucugcccgccagagacgccuu	000281F:574060..574126:+
apo-novel-270	21.4	42	uuucagcaucucuggagaag	uucaccaaagaaugcugaauauu	uuucagcaucucuggagaagauuuguugaauuucuucaccaaagaaugcugaauauu	000047F:4369806..4369863:-
apo-novel-271	21.2	40	uccgggcuaaagcugagcucagu	ugagcucagguuggucaguugg	ugagcucagguuggucaguuggaggugauuuagaaccacguccgggcuaaagcugagcucagu	000326F:120693..120756:-
apo-novel-272	21.2	40	caacucuucaucuagcauccgu	ggaggcuagauggagaguugu	ggaggcuagauggagaguuguauaccaaauacaacucuucaucuagcauccgu	000385F:348319..348372:-
apo-novel-273	20.7	40	acccggacaaaguugagcagc	ugcaucucuuccguccgcggaca	acccggacaaaguugagcagcggcuccuaugaggccgcugcaucucuuccguccgcggaca	000005F:10943750..10943811:+
apo-novel-274	20.7	39	ucucagccgucggugugugaagc	acacacacugacacugaacag	acacacacugacacugaacagagcagcugcagugucucagccgucggugugugaagc	000006F:8999195..8999252:+
apo-mir-10587	20.4	39	aucgguugaguuucuuuguugg	caacaaagaggcuugugggucu	caacaaagaggcuugugggucuuuguucguuuuuuggaucgguugaguuucuuuguugg	000153F:1051676..1051735:-
apo-novel-173-4	20.2	39	ugccuagaguuucuuaaagaugcu	cgucuuuaaguaacuccagc	ugccuagaguuucuuaaagaugcuucaacucaaugagaacagcgucuuuaaguaacuccagc	000017F:7199615..7199677:+
apo-novel-275	20.2	37	aaagcgauguuagcucagagu	uucugagcuaacaucgcuuuc	uucugagcuaacaucgcuuucauugccguuggaaugaaagcgauguuagcucagagu	000039F:4046407..4046464:-
apo-novel-276	20.1	37	gacauguauacguaaaaagcugc	cagcuuuuuacguauacauguccc	gacauguauacguaaaaagcugcguagauuuucuacgcagcuuuuuacguauacauguccc	000008F:4528372..4528433:-
apo-novel-277	20	39	uuggaggaacuuuuaacaccu	guugcugaaggaaccucuaau	uuggaggaacuuuuaacaccucaguucagagagcagguugcugaaggaaccucuaau	000130F:240365..240422:-
apo-novel-278	19.9	37	aaaaugaaaacugaaagugag	ucacuuuuagcauucauuuugu	aaaaugaaaacugaaagugagauuucaaguuguaucccguauaaucucacuuuuagcauucauuuugu	000027F:653563..653631:+
apo-novel-279	19.8	37	uaacacagguguucaacggcu	acugcugaacaccuguguuagu	uaacacagguguucaacggcuaauuuagcuggcuagaucauuacugcugaacaccuguguuagu	000048F:1755065..1755129:-
apo-novel-82b	19.6	36	cagaacugaaggagccuuuugga	ucaagaggcuucuucaguugggacugaaugu	ucaagaggcuucuucaguugggacugaauguaacuuuucuugaguuuuaacucagaacugaaggagccuuuugga	000024F:4458021..4458096:-
apo-novel-280	19.3	37	uguccaaguucagaucagguuc	acuuggaucuggauuugaaccu	acuuggaucuggauuugaaccugauauuaaguuccauguccaaguucagaucagguuc	000547F:31067..31125:-
apo-novel-281	19.2	36	uuugucgguuaaaaagcaac	uugcuuuuuaaccgacaaau	uugcuuuuuaaccgacaaauagauaaauauuugucgguuaaaaagcaac	000241F:846729..846778:+
apo-novel-282	19.2	37	aggcgugauugagcggugagcu	cccaccacucaaaccgccaca	aggcgugauugagcggugagcuugucauauuacaggcccaccacucaaaccgccaca	000015F:4199891..4199948:-
apo-novel-46-2	19.2	28	cuccuggagguuugccggacu	guccggcgaaccuccacgacgg	cuccuggagguuugccggacuuggagcgguucaaaguccggcgaaccuccacgacgg	000026F:2671783..2671840:+
apo-mir-10671	19	35	cugucugcugacacacagcucucc	aggcgugugacagcaggcucgcc	cugucugcugacacacagcucuccauggcucgcuccugagcagucgaaggcgugugacagcaggcucgcc	000010F:8425457..8425527:+
apo-novel-283	18.9	36	cagcaggauugaggaucuuccacc	gggaagguugucccugcuguga	gggaagguugucccugcugugaagugagaggaaacgcagcaggauugaggaucuuccacc	000180F:765719..765779:+
apo-novel-284-1	18.5	35	cagcaucauguguggugacauca	gugacaucauguguggug	cagcaucauguguggugacaucauguacaaugacauguguggugacaucauguguggug	000503F:184722..184781:+
apo-novel-284-2	18.5	35	cagcaucauguguggugacauca	gugacaucauguguggug	cagcaucauguguggugacaucauguacaaugacauguguggugacaucauguguggug	000508F:193784..193843:+
apo-novel-285-1	18.2	33	auguaauaccugauagacauc	augucuaucagguauuacaugu	augucuaucagguauuacauguaucacaauacauguaauaccugauagacauc	000112F:1857731..1857784:+
apo-novel-285-2	18.2	33	auguaauaccugauagacauc	augucuaucagguauuacaugu	augucuaucagguauuacauguauugugauacauguaauaccugauagacauc	000112F:1857730..1857783:-
apo-novel-286	18.1	35	uuuuaugguuugaagcuuuauu	ugaaagccucaaccuugaaa	ugaaagccucaaccuugaaacuuuucuuuuuuguuuuaugguuugaagcuuuauu	000015F:6197251..6197306:+
apo-mir-24b-1	17.6	33	guuccugcugaacugagccag	uuaucagcucaguaggcacagg	guuccugcugaacugagccagugguucuguaggacugauuaucagcucaguaggcacagg	000003F:9066288..9066348:+
apo-novel-287-1	17.2	31	gucccaaaguuuggagcu	cuccaaacuuugggacagccu	cuccaaacuuugggacagccuuggagaucaggcugucccaaaguuuggagcu	000000F:11463948..11464000:-
apo-novel-287-2	17.1	31	cggagcuuugcugucugccgcc	ggcugggggcggagcuuagccu	ggcugggggcggagcuuagccuucaucauugucucacugggcggagcuuugcugucugccgcc	000458F:40487..40550:+
apo-novel-288	17.1	31	gucccaaaguuuggagcu	cuccaaacuuugggacagccu	cuccaaacuuugggacagccugaucuccaaggcugucccaaaguuuggagcu	000000F:11463950..11464002:+
apo-mir-216c	17	31	aacuacucuaguagaacucgg	caaguucuaagagaguaguucuu	aacuacucuaguagaacucggagaauugagguucuccaaguucuaagagaguaguucuu	000074F:2631179..2631238:+
apo-novel-289	17	32	ugaaccucagcggacaccgug	caguugccagcugagauuuauc	ugaaccucagcggacaccgugagaugcuagaagcucacaguugccagcugagauuuauc	000360F:221994..222053:-
apo-novel-290	16.6	32	uagguugcgggcugguaccucc	ugguaccuggacguuugcuau	ugguaccuggacguuugcuauagguucuuuaaauccuguagguugcgggcugguaccucc	000266F:107240..107300:+
apo-novel-291	16.6	30	ucacugaagucaguacaccccu	ggguguacugacuuuaaugagc	ucacugaagucaguacaccccugcaggaacgugagggguguacugacuuuaaugagc	000237F:715218..715275:+
apo-novel-292	16.6	32	uaugaaaauguugacagucag	acugucaagauugucacgaag	acugucaagauugucacgaagaaucuucauuucuuauaugaaaauguugacagucag	000053F:4141101..4141158:-
apo-novel-293	16.5	31	uuugaaccacacaagucagcag	acugacuugucugguucaaau	acugacuugucugguucaaaugugucugucugagggauuugaaccacacaagucagcag	000010F:5395858..5395917:-
apo-novel-164c	16.2	32	agacaacacauuuaguggaacu	uugcacuauauuugaggucuuu	agacaacacauuuaguggaacugcaccagaauugauucaguugcacuauauuugaggucuuu	000313F:554500..554562:-
apo-novel-294	15.9	28	aacagguugagaaguucacug	agugaacuucucaaccuguuc	aacagguugagaaguucacugacgcucagggccuucagugaacuucucaaccuguuc	000332F:384946..385003:-
apo-novel-295	15.9	29	uacugaaaggagacgugccuc	agacaugcuuccguucaggaag	uacugaaaggagacgugccucauuuguccgugugucauugagacaugcuuccguucaggaag	000017F:4886489..4886551:+
apo-novel-296	15.7	29	uagugaugugaccagugcagc	uguguuggugacauccucugcaccc	uguguuggugacauccucugcacccagaaccugccgguagugaugugaccagugcagc	000338F:194070..194128:-
apo-novel-297	15.5	28	ugucuuacauucacuggguuug	aacccagugaauguaagacaug	ugucuuacauucacuggguuuggagagcaaugcuuguguuguauuuuaucuccaaacccagugaauguaagacaug	000054F:2660397..2660473:-
apo-novel-298	15.2	28	gacggggucugaaauuacucacc	ugaguuuuuucaaaucuugugca	gacggggucugaaauuacucaccagaagucgcuggugaguuuuuucaaaucuugugca	000144F:1576797..1576855:-
apo-mir-10651	15.1	27	uuaaaaacaggcccuggugac	ugagcagggcuguguuuuugagc	uuaaaaacaggcccuggugacacaggagcugcagugcagcggugugagcagggcuguguuuuugagc	000027F:4261275..4261342:-
apo-mir-138	15	28	cagcugguguugugaaucaggccg	gcuacuucccaacaccagggu	cagcugguguugugaaucaggccgccacaguccagggaccggcuacuucccaacaccagggu	000280F:171200..171262:+
apo-novel-299	14.9	21	caugcaucacuacacacacug	gaguguguugugaugccagc	gaguguguugugaugccagcagagugugugugucguugcaugcaucacuacacacacug	000024F:2347547..2347606:-
apo-novel-300	14.5	28	agcagcuccgucaaucaggaag	gccugguugucguagcucuuc	gccugguugucguagcucuucauacagcugaugcacuggagcagcuccgucaaucaggaag	000036F:2478833..2478894:-
apo-novel-301	14.3	26	gugaguaccggcgaagggacc	uccuuccuggucucaccuccugu	gugaguaccggcgaagggaccggguuccuccgguccuuccuggucucaccuccugu	000647F:60292..60348:+
apo-novel-302	14.1	29	ccuuugucacugcagcuguacc	uauggccacauugacgagaacu	ccuuugucacugcagcuguaccgacucuacaguaauguauggccacauugacgagaacu	000006F:2354495..2354554:+
apo-novel-303	13.9	28	ucaggaacuaaacucaauaug	uguuuguguuugguucucagu	ucaggaacuaaacucaauaugaugagacgugaaguuagaucuguuuguguuugguucucagu	000084F:3182370..3182432:-
apo-novel-304	13.7	27	uuacagaugugcacagacugacc	ucagucugcgcauuucugac	ucagucugcgcauuucugacaaaucgagacauguaggcuuacagaugugcacagacugacc	000002F:4001814..4001875:+
apo-novel-305	13.6	27	uccuguuaaaugugaccucauu	ucugaggucacauuuggcagagcu	ucugaggucacauuuggcagagcuguuaaaaacuuugagauuccuguuaaaugugaccucauu	000018F:6469704..6469767:+
apo-mir-15d	13.1	25	caaaacaugaugugcugcuag	uggcagcacauaaugauuugg	uggcagcacauaaugauuuggagugauucagcgcauaucugcaaaacaugaugugcugcuag	000076F:139902..139964:-
apo-novel-306	13	25	gcuaguuuaggcugauguuggc	uaacauuagcuaaacuaccu	uaacauuagcuaaacuaccuaauguuuguuguuagcuaguuuaggcugauguuggc	000313F:264360..264416:+
apo-mir-24b-2	12.9	24	guuccugcugaacugagccag	uuaucagcucaguaggcacagg	guuccugcugaacugagccagugcuuguuuaacaacuguuaucagcucaguaggcacagg	000141F:599171..599231:-
apo-novel-307	12.5	24	uacugcaaccgagaguguaacug	ucucaucucucucuguugcagc	uacugcaaccgagaguguaacuggcuuucucuggcucucucaucucucucuguugcagc	000095F:2736129..2736188:+
apo-novel-308	12.3	24	agagaguuucugaaauaauacag	uauuuuuuuaaaacucucuuuc	agagaguuucugaaauaauacagcuuuagcggcuguauuuuuuuaaaacucucuuuc	000067F:3207835..3207892:+
apo-novel-309	11.9	23	agugggcacuccuucugagccu	uccucagucugagugucucacu	uccucagucugagugucucacuuucaugcuggcauuaaagugggcacuccuucugagccu	000067F:296423..296483:-
apo-novel-310	11.7	22	cuaacagaauggggucagugcagg	ugcgcuuccccucuguuaugg	cuaacagaauggggucagugcagggugcagcaccugcgcuuccccucuguuaugg	000003F:7534408..7534463:+
apo-novel-311	11.5	20	cgccgugccgcuugucuuccc	ggaggagaggcggcuuagcgc	cgccgugccgcuugucuucccacacaggggaggagaggcggcuuagcgc	000193F:1440566..1440615:-
apo-novel-312	11.2	21	acuccuaugaacagauccaggc	ugaaucuguccauauuagagug	ugaaucuguccauauuagagugaagcucugugugugacuccuaugaacagauccaggc	000257F:852616..852674:-
apo-novel-313	11.1	22	ugagacuuggacugcagagcug	uuucugccuccauucucagc	uuucugccuccauucucagcaggcugacaagcugagacuuggacugcagagcug	000024F:359475..359529:+
apo-novel-314	11	19	acaguguugcaugaauuccgugu	cacggaauucaugcaacacu	cacggaauucaugcaacacuaugagggacauucagucccucacaguguugcaugaauuccgugu	000004F:10302438..10302502:+
apo-novel-315	10.9	27	uuagaucuugacagaacuagau	uccagucugucugcaucuaaau	uuagaucuugacagaacuagauucuaaauccagaagauccagucugucugcaucuaaau	000339F:593845..593904:+
apo-novel-316	10.5	18	ccuagcuagcugcccggugcua	gcagccgggcagcuagcgcg	gcagccgggcagcuagcgcggcuaaaguuagccuagcuagcugcccggugcua	000171F:482528..482581:+
apo-novel-317	10.3	18	agcuguggcuguaauuaugguu	ccacgguugcagccacagugaca	agcuguggcuguaauuaugguuauuguuucgacuuuagucauaaucguaaccacgguugcagccacagugaca	000138F:1908652..1908725:-
apo-novel-318	10.1	17	uucuuuaagcucuagagacag	ugucucuggagcuuaaagaaacu	uucuuuaagcucuagagacagcuacuguuagcgcugucucuggagcuuaaagaaacu	000172F:1120329..1120386:-
apo-novel-319	9.9	19	cuguguuggauaugucuuuauacc	gucuagaccuauccaauacugu	gucuagaccuauccaauacuguccaucucuacuguguuggauaugucuuuauacc	000453F:46616..46671:+
apo-novel-320	9.7	18	aaguuuugagucuuuuuguugg	aaacaaaaugacucaaaagug	aaacaaaaugacucaaaagugaaguuuugagucauuucuucaaguuuugagucuuuuuguugg	000159F:948269..948332:+
apo-novel-321	9.6	18	cugaaguagcucuugggugaga	cauccaacaggcuuuuucaguu	cauccaacaggcuuuuucaguuguuguucuuuagaacugaaguagcucuugggugaga	000052F:1138720..1138778:-
apo-novel-322	9.3	17	aaugccgaguuagugucgcacc	ugccacacagaccaggcugu	ugccacacagaccaggcugucuucuugccuuugcugaagaaugccgaguuagugucgcacc	000164F:1403936..1403997:+
apo-novel-323	8.6	19	auggaaguaaaauucagugacc	acacacugaaaugcagucauug	acacacugaaaugcagucauugacuaggcauucgucaauggaaguaaaauucagugacc	000041F:1974412..1974471:+
apo-novel-324	7.9	13	ugaccugccauagugcuuggau	caagcacuauggcaggucagaa	caagcacuauggcaggucagaagaguucacuguuccugaccugccauagugcuuggau	000609F:49979..50037:-
apo-novel-325	7.8	15	cuacauuuacgcucuaacgcu	guuuuagaggguaaauguaacc	guuuuagaggguaaauguaaccucuaaauguuacccucugacgcuacauuuacgcucuaacgcu	000039F:2742072..2742136:+
apo-novel-326	7.7	16	uuugcaucagaggugaaguag	uuuccccucauuugcagag	uuugcaucagaggugaaguagauccugcauuaaaaaguguuauuuccccucauuugcagag	000001F:2759361..2759422:+
apo-novel-327	7.6	19	uccacucagauacuggaacugcc	cagaaguugugucuguugug	cagaaguugugucuguugugaaacaagaaguccacucagauacuggaacugcc	000243F:792869..792922:-
apo-novel-328-1	7.1	12	uuugagcucaacaugacacagu	cugugucauguugagcuc	uuugagcucaacaugacacaguaaaggguucacacagugcaagaagucauuacugugucauguugagcuc	000093F:2135055..2135125:-
apo-novel-328-2	6.9	12	uuugagcucaacaugacacagu	cugugucauguugagcuc	uuugagcucaacaugacacaguaaugacuucuugcacugugugaacccuuuacugugucauguugagcuc	000093F:2135052..2135122:+
apo-mir-26d-2	6.5	5	ccuauccuggauuacuugaacc	ugcaaguaaucaagcauaggcc	ugcaaguaaucaagcauaggccaaagcagaugcagaaagccuauccuggauuacuugaacc	000010F:5233966..5234027:+
apo-novel-329	6.2	10	uauuuguacauuaaugugugg	cacacauuaauguacaaauacu	cacacauuaauguacaaauacuuacccuggguaaguauuuguacauuaaugugugg	000045F:5424124..5424180:+
apo-novel-330-1	6.1	2515	accggacuuggcgagaacgcg	ucaccaaguccggucgugcg	ucaccaaguccggucgugcgagucguucucgcaagaccggacuuggcgagaacgcg	000461F:119743..119799:-
apo-novel-331	6	144	uaguagaaagcaaccggacu	aguccgguugcuuucuacug	uaguagaaagcaaccggacuucaaacaacguaaaagagaaguccgguugcuuucuacug	000121F:71645..71704:+
apo-novel-332	6	133	uccuccucccuccucauccucc	aggaugaggagggugaggaggagu	aggaugaggagggugaggaggagugaggagggugaggcugcagcagcuccuccucccuccucauccucc	000189F:1469116..1469185:-
apo-novel-330-2	5.9	2624	accggacuuggcgagaacgcg	cguucucaccaaguccggucu	cguucucaccaaguccggucuugugagaacgacuugcaagaccggacuuggcgagaacgcg	000309F:454468..454529:+
apo-novel-333	5.8	38	uaguagaaauauauguauguau	auauacauauauuucuacuaac	uaguagaaauauauguauguauauauauauauauauauauauauauacauauauuucuacuaac	000273F:637862..637926:+
apo-novel-334	5.8	100	gaggugacuguagcuccuccacu	uggacgagcuacaguuagccuuca	uggacgagcuacaguuagccuucacggcuaccaucuggaggugacuguagcuccuccacu	000320F:274841..274901:-
apo-novel-335	5.7	53	uguggccugucagcugaccug	ggucagcuggcaggucacaug	ggucagcuggcaggucacaugauccgugaggucaucgucauguggccugucagcugaccug	000445F:70472..70533:+
apo-mir-27c	5.7	3572027	uucacagugguuaaguucug	aggacuuagcccacaugugaac	aggacuuagcccacaugugaacagugagugagugccauguucacagugguuaaguucug	000236F:392571..392630:-
apo-mir-33-1	5.6	120702	gugcauuguaguugcauug	caaugugucugcagugcagu	gugcauuguaguugcauugcaugauccugaaguccagugcaaugugucugcagugcagu	000024F:4965432..4965491:+
apo-novel-336	5.6	137	uaggacaccaagaacaugcau	gcauguucuuggugucauaua	gcauguucuuggugucauauauauauauauauauauauaauguauaggacaccaagaacaugcau	000568F:70025..70090:+
apo-mir-30d-1	5.5	6914781	uguaaacauccccgacugg	ucagucugauguuugcggcug	uguaaacauccccgacuggaagcugucucuacacagagcuuucagucugauguuugcggcug	000757F:40639..40701:-
apo-mir-455-1	5.5	332259	uaugugcccuuggacuacaucg	gcaguccaugggcauauacacu	uaugugcccuuggacuacaucguggaagccagcaccaugcaguccaugggcauauacacu	000002F:8835125..8835185:+
apo-mir-92d	5.5	467	cagugcaccgcaucccggacc	aggccgggacgagugcaauauu	aggccgggacgagugcaauauuggaggagggacaugacaacagugcaccgcaucccggacc	000017F:7956588..7956649:-
apo-mir-199b-2	5.5	192	uaaccaaugugcagacuacugu	acagguagucugaacacuggg	uaaccaaugugcagacuacuguacaaccacuacuuccugaacagguagucugaacacuggg	000002F:4602982..4603043:+
apo-mir-24a-3	5.5	132462	uggcucaguucagcaggaacagg	ugccugcugugcugauaaucag	ugccugcugugcugauaaucagugugugacgucggcuggcucaguucagcaggaacagg	000236F:390255..390314:-
apo-novel-337	5.5	226	ucugggacugcaucaggucac	cggaccugagccagggcccag	cggaccugagccagggcccagaggaacacugaguucucugggacugcaucaggucac	000031F:4803685..4803742:-
apo-mir-30d-2	5.5	6914781	uguaaacauccccgacugg	ucagucugauguuugcggcug	uguaaacauccccgacuggaagcugucucuacacagagcuuucagucugauguuugcggcug	000125F:28583..28645:-
apo-mir-24a-4	5.4	131361	uggcucaguucagcaggaacagg	ugccuacugagcugauaauc	ugccuacugagcugauaaucaguccuacagaaccacuggcucaguucagcaggaacagg	000003F:9066285..9066344:-
apo-mir-150	5.4	169762	acucccaauccuuguaccagug	cgcuggacugguuugggggggg	acucccaauccuuguaccagugucuggucccagugacgcuggacugguuugggggggg	000234F:450207..450265:+
apo-novel-338	5.4	14	ucugcaguuucccuaagcacug	cugcuuagggaaacugcauacaaa	ucugcaguuucccuaagcacugcugcuuagauugcacugcuuagggaaacugcauacaaa	000238F:606868..606928:+
apo-mir-181a-1	5.4	57122984	aacauucaacgcugucggugag	accaucgaguguugaguguacc	aacauucaacgcugucggugaguuugugacucagagaaaaccaucgaguguugaguguacc	000063F:1831566..1831627:+
apo-mir-181c	5.4	96571	cacauucaucgcugucgguggg	cucgccggucgaugaaugac	cacauucaucgcugucgguggguugaugaugccgucaacucgccggucgaugaaugac	000063F:1832801..1832859:+
apo-mir-219-2	5.4	27	ugauuguccaaacgcaauucuug	ggaguuguggauggacaucacg	ugauuguccaaacgcaauucuugcgucugccuuugugaaaccaggaguuguggauggacaucacg	000210F:1047795..1047860:-
apo-novel-339	5.4	61	guucuggagguucuggagguccg	ccccagaaccagcagaaccgu	ccccagaaccagcagaaccgucuggacccgaagugugguucuggagguucuggagguccg	000030F:57076..57136:-
apo-mir-455-2	5.4	332259	uaugugcccuuggacuacaucg	gcaguccaugggcauauacacu	uaugugcccuuggacuacaucguggaagccagcaccaugcaguccaugggcauauacacu	000003F:1013090..1013150:+
apo-novel-340-1	5.4	51	uccaguaucgguccaauagugg	aguaucgguccaauaguggucc	aguaucgguccaauagugguccaguaucaguccaguaucgguccgguagugguccaguaucgguccaauagugg	000194F:644016..644090:-
apo-novel-341	5.4	65	augugauucugaucucagcgg	gcugugaucggauucauuuggaucu	gcugugaucggauucauuuggaucuuuagcagaaugugaaggaugugauucugaucucagcgg	000013F:8300523..8300586:+
apo-mir-92a-2	5.4	277935	uauugcacuugucccggccugugg	ugggauuaguagcaaugcu	ugggauuaguagcaaugcuguguaccuggagguauugcacuugucccggccugugg	000031F:981363..981419:-
apo-mir-199b-3	5.4	271	uaaccaaugugcagacuacugu	acagguagucugaacacugggu	uaaccaaugugcagacuacuguucaacuguauguggaugaacagguagucugaacacugggu	000095F:1450965..1451027:-
apo-mir-145	5.3	251894	guccaguuuucccaggaaucccu	auuccuggaaauacuguucuu	guccaguuuucccaggaaucccuugauccaucagaaacggggauuccuggaaauacuguucuu	000388F:81404..81467:+
apo-mir-218a-2	5.3	2361	uugugcuugaucuaaccaug	ugguugugccaagcaccuug	uugugcuugaucuaaccaugcaguacauauucuguucaugguugugccaagcaccuug	000002F:2744524..2744582:-
apo-novel-342	5.3	37	cucagugagcugcacgccu	gugcgcagcugcugucaa	cucagugagcugcacgccuucacucugaggauagauccgcagaacuucaaggugcgcagcugcugucaa	000095F:96474..96543:-
apo-novel-343	5.3	16	aacggagccgaaagcuggcugu	agcagcucggcuccucucg	aacggagccgaaagcuggcugugcuaacaggcuagcagcagcagcucggcuccucucg	000016F:6600165..6600223:-
apo-mir-338-1	5.3	1124663	uccagcaucagugauuuuguu	aacaacauccuggugcugccug	aacaacauccuggugcugccugaguaguugucacaagcuccagcaucagugauuuuguu	000095F:2348436..2348495:-
apo-mir-137-3	5.3	54	uuauugcuuaagaauacgcgu	acggguauucuuggguggauaau	acggguauucuuggguggauaauacggaucacguuguuauugcuuaagaauacgcgu	000078F:557314..557371:-
apo-novel-344-1	5.3	30	uaucaaaaaugaauggacgac	cgucauuaauuucugauaau	uaucaaaaaugaauggacgacacggaggacugaacugugucgucauuaauuucugauaau	000298F:265774..265834:-
apo-mir-727	5.3	12906	guugaggcgaguugaagacu	agucuucaguuccucccagcccau	agucuucaguuccucccagcccauaacuauggcagcaguguguugaggcgaguugaagacu	000047F:693007..693068:-
apo-mir-23b-2	5.3	12710	aucacauugccagggauuac	ugggucucuggcaugaugauuu	ugggucucuggcaugaugauuugggacagaaagugaaaaaucacauugccagggauuac	000051F:1897071..1897130:-
apo-mir-9a-7	5.2	2829	ucuuugguuaucuagcuguaug	uaaagcuagauaaccgaaagu	ucuuugguuaucuagcuguaugaguguucugcucgucauaaagcuagauaaccgaaagu	000014F:4027185..4027244:+
apo-mir-196b	5.2	10797	uagguaguuucaaguuguugggc	cacaggaaccugaaacugccu	uagguaguuucaaguuguugggcuggaugcuaaagaucacaggaaccugaaacugccu	000063F:940801..940859:+
apo-novel-340-2	5.2	30	uccaguaucgguccaauagugg	aguaucgguccaauaguggucc	aguaucgguccaauagugguccaauaguuguccacuagugguccaguaucgguccaauagugg	000194F:644071..644134:-
apo-mir-8159b	5.2	3274223	ucaguaacuggaaucugucccu	agggcccggcugguuacugcacc	ucaguaacuggaaucugucccugcagagugaaagugugcagggcccggcugguuacugcacc	000008F:8558803..8558865:-
apo-mir-196a-2	5.2	2282	uagguaguuucauguuguuggg	cggcaacaagaaacugcugauu	uagguaguuucauguuguugggguuggcuuccuggcucggcaacaagaaacugcugauu	000046F:3529743..3529802:+
apo-novel-4w	5.2	201	acccuguccuacaacuuuug	aaaguuuuagggcacuuucu	aaaguuuuagggcacuuucucauucaaauaaaguagacccuguccuacaacuuuug	000114F:452546..452602:+
apo-mir-8160a	5.2	332	agaauaaugccagcagucgguc	ccagcacugguguuauuuaga	agaauaaugccagcagucggucaugguauuccagagaccagcacugguguuauuuaga	000020F:6551466..6551524:-
apo-mir-101b	5.2	2127041	uacaguacuaugauaacug	caguuaucaugguaccggugcugu	caguuaucaugguaccggugcugugucccucccaaguacaguacuaugauaacug	000002F:4349564..4349619:+
apo-novel-345	5.2	18	ucugcuccucugugucuuacug	guagacucaaaaagaagcag	ucugcuccucugugucuuacugugagacuauauuucuguagacucaaaaagaagcag	000093F:1660504..1660561:-
apo-mir-194a	5.2	3483333	uguaacagcaacuccaugugg	ccaguggaggugcuguuaccugc	uguaacagcaacuccauguggaaguuaaguuuuguuccaguggaggugcuguuaccugc	000092F:2661375..2661434:+
apo-mir-204-2	5.2	238907	uucccuuugucauccuaugccu	gcugggaaggcaaagggacgc	uucccuuugucauccuaugccugggugcauacaaaaggggcugggaaggcaaagggacgc	000014F:2255511..2255571:+
apo-novel-346	5.1	70	aucuuagacaccgacacucugga	aaggugucggugacagaggc	aucuuagacaccgacacucuggagaaggugucggugacagaggc	000160F:1540318..1540362:-
apo-mir-454	5.1	526018	uagugcaauauugcuuauagggu	acccuaucaguauugccucugcu	acccuaucaguauugccucugcuuucaauagaguuaacagaguagugcaauauugcuuauagggu	000056F:3435689..3435754:+
apo-mir-181a-2	5.1	58024823	aacauucaacgcugucggugag	accaucgaccguugacugugccc	aacauucaacgcugucggugaguuugguauggaucacauaaaaaccaucgaccguugacugugccc	000007F:9795273..9795339:+
apo-novel-347	5.1	20	gaggacacagcagaugcaucag	ggagcgucuccugcgugacaaaguag	ggagcgucuccugcgugacaaaguaguggaaacacugaggacacagcagaugcaucag	000070F:3712365..3712423:+
apo-mir-449-2	5.1	274	aggcaguguaauguuagcug	cagcucacacugcucugcgacc	aggcaguguaauguuagcugacauuugugcugccagcucacacugcucugcgacc	000003F:5152463..5152518:+
apo-mir-200c	5.1	158695	uaauacugccugguaaugaug	caucuuacgaggcagcauugg	caucuuacgaggcagcauuggauaucaucacuuucucuaauacugccugguaaugaug	000020F:2869050..2869108:-
apo-mir-133b	5	7261	uuugguccccuucaaccagcu	cuggucaaacggaaccaaguc	cuggucaaacggaaccaagucagguguuucugugagguuugguccccuucaaccagcu	000016F:2597153..2597211:-
apo-mir-130c-1	5	781672	cagugcaauauuaaaagggc	gcccuuuuuauguuguacuacu	gcccuuuuuauguuguacuacugugaaaucagaugagcagugcaauauuaaaagggc	000056F:3426977..3427034:+
apo-novel-348	5	94	uucgacuccgucgccaacagcu	cuguggaccagagucugcc	uucgacuccgucgccaacagcuggcuggauaugagagccgcagagccagcuguggaccagagucugcc	000279F:835786..835854:+
apo-mir-135c-2	5	72600	uauggcuuucuauuccuaugug	cacauagggucuaaagccauug	uauggcuuucuauuccuaugugauuuucucuggcaugucacauagggucuaaagccauug	000023F:7496959..7497019:+
apo-mir-96-2	5	507	uuuggcacuagcacauuuuugcu	caaucauguguagugccaauau	uuuggcacuagcacauuuuugcuuuguuucccguuguuugagcaaucauguguagugccaauau	000013F:4655654..4655718:+
apo-mir-338-2	5	1130632	uccagcaucagugauuuuguu	aacaacauccugaugcugucugggu	aacaacauccugaugcugucugggugugugaugcagaacuccagcaucagugauuuuguu	000022F:3352336..3352396:-
apo-mir-10b-2	5	6642476	uacccuguagaaccgaauuugu	acagauucgauucuaggggagu	uacccuguagaaccgaauuugugugaucaaaucacagucacagauucgauucuaggggagu	000073F:326483..326544:+
apo-mir-723-1	5	53	agacaucagauaaaucugugcu	ggcagcuuugugugauguuacu	ggcagcuuugugugauguuacuucugacauaucgaagaagacaucagauaaaucugugcu	000041F:1237869..1237929:-
apo-mir-142a-3	5	25	cauaaaguaggaaacacuacacu	guagugcuuucuacuuuaugg	cauaaaguaggaaacacuacacugugugaugaaguuuaguagugcuuucuacuuuaugg	000015F:4901903..4901962:-
apo-mir-31	5	4366	aggcaagauguuggcauagcug	cugcuaugccaucaaauugcc	aggcaagauguuggcauagcuguugaguugagagcccugcuaugccaucaaauugcc	000005F:8218196..8218253:+
apo-mir-216a-1	5	113800	aaaucucagcuggcaacugug	cacaauggccucugggauuaug	aaaucucagcuggcaacugugagucguucacuagcugcucucacaauggccucugggauuaug	000004F:1385315..1385378:+
apo-let-7h-3	5	307	ugagguaguaaguugugg	uggacuacugcaguagc	ugagguaguaaguuguggcaguuggccauguguguggcugucagacuugcggcuggcugguggacuacugcaguagc	000013F:39394..39471:+
apo-mir-181a-3	5	57696580	aacauucaacgcugucggugag	accaucgaccguugacuguacc	aacauucaacgcugucggugaguuugagcuuugaccaaaaccaucgaccguugacuguacc	000056F:2113433..2113494:+
apo-mir-210b	5	547170	cugugcgugugacagcggcu	agccacugacuaacgcacauug	agccacugacuaacgcacauugugccaguugccaguuccacugugcgugugacagcggcu	000013F:2415525..2415585:-
apo-mir-200a	4.9	410602	uaacacugucugguaacgaug	caucuuaccuggcagugcugg	caucuuaccuggcagugcuggauuguacaaugguuguucuaacacugucugguaacgaug	000020F:2868874..2868934:-
apo-novel-349	4.9	105	ugagagcugcauguauggaug	ucuauaaugcagcuuuaaau	ugagagcugcauguauggauguuggaacugcuuauaacaucuauaaugcagcuuuaaau	000112F:1151494..1151553:-
apo-mir-3553-1	4.9	14	auggcccuaugguaauucacug	gugaauucuaccagugccauac	auggcccuaugguaauucacugauagugugcugugacagugaauucuaccagugccauac	000013F:4655496..4655556:-
apo-novel-350	4.9	73	aaauacuguacuguagagagcac	gccuuuacaugcaguaauaua	gccuuuacaugcaguaauauagaaauacuguacuguagagagcac	000046F:2769086..2769131:+
apo-mir-216a-2	4.9	114788	aaaucucagcuggcaacugug	cacgguguccgcugagguucac	aaaucucagcuggcaacugugagcuucuagcaucucacgguguccgcugagguucac	000360F:221997..222054:+
apo-mir-27e-3	4.9	33284	uucacaguggcuaaguuc	cuuagcucgcuccgugaac	cuuagcucgcuccgugaacaguucagugaaagccuguguucacaguggcuaaguuc	000141F:597107..597163:+
apo-mir-33-2	4.9	108389	gugcauuguaguugcauug	caauggaucugcuuugcguc	gugcauuguaguugcauugcaugucgcgcucacagugcaauggaucugcuuugcguc	000022F:2930381..2930438:+
apo-novel-351	4.9	28	uuccaccuguaggccuacac	guuggcucuuaggguggggca	guuggcucuuaggguggggcaggagguauauuuuuguuuccaccuguaggccuacac	000049F:65493..65550:-
apo-mir-194b	4.9	65019	uguaacagcaucuccauaugg	ccaguggagcugcuguuaucug	uguaacagcaucuccauauggaaagacucuggcuuccaguggagcugcuguuaucug	000025F:4982529..4982586:-
apo-mir-24a-5	4.9	210574	uggcucaguucagcaggaacagg	ugccuacugaacugguaucagu	ugccuacugaacugguaucaguguuuuaccugaaaacuggcucaguucagcaggaacagg	000069F:3548522..3548582:+
apo-mir-219-3	4.9	29	ugauuguccaaacgcaauucuug	ggaguuguggauggacaucaug	ugauuguccaaacgcaauucuuguuauacuucuccauauccaggaguuguggauggacaucaug	000017F:3815892..3815956:+
apo-mir-130b	4.9	640463	cagugcaauaaugaaagggc	acucuuucccuguugcacuacu	acucuuucccuguugcacuacugugggagcagcagcaagcagugcaauaaugaaagggc	000056F:3437283..3437342:+
apo-novel-352	4.8	12	ucucggcucugguaucuagg	uagauguaguaguaagagcag	ucucggcucugguaucuaggugggcuuccaggaugugacagaacacacaaacuggagcagcuggcguagauguaguaguaagagcag	000090F:3312529..3312616:-
apo-novel-353-1	4.8	11	auggcacuuaaagaagaaucuc	gauucuucuuuaaguuuuauga	auggcacuuaaagaagaaucucccacacacugagauucuucuuuaaguuuuauga	000154F:158151..158206:+
apo-mir-106	4.8	2340	uaaagugcuuacagugcagguagu	acugcagugugagcacuucuuu	uaaagugcuuacagugcagguagugaugauaaccuggccuacugcagugugagcacuucuuu	000104F:285192..285254:+
apo-mir-338-3	4.8	1126375	uccagcaucagugauuuuguu	aacaauauccuggugcugccu	aacaauauccuggugcugccugagugcuccuuaucgacuccagcaucagugauuuuguu	000035F:2651063..2651122:-
apo-mir-2187b	4.8	217	uuaauuaguacagccuguauu	uuuacaggcuaugcuaaucuau	uuaauuaguacagccuguauuaguaaugucaucuauucuuuacaggcuaugcuaaucuau	000035F:4073525..4073585:-
apo-mir-205-2	4.8	91473	uccuucauuccaccggagucug	uuucaguggugugaaguguaag	uccuucauuccaccggagucuguaucugcauuuaaccagauuucaguggugugaaguguaag	000036F:2629532..2629594:+
apo-novel-354	4.7	24	uugguucugguccagguccugg	agguccugguccauguuaucguuc	agguccugguccauguuaucguucaggcucuuuuucagguccugucuugguucugguccagguccugg	000039F:1415228..1415296:+
apo-mir-130c-2	4.7	772853	cagugcaauauuaaaagggc	gcccuuuuucuguugcacuacu	gcccuuuuucuguugcacuacuggacauugagaugagcagugcaauauuaaaagggc	000002F:2838369..2838426:-
apo-novel-353-2	4.7	11	auggcacuuaaagaagaaucuc	gauucuucuuuaaguuuuauga	auggcacuuaaagaagaaucucccacacacugagauucuucuuuaaguuuuauga	000390F:465996..466051:+
apo-mir-19a-2	4.7	287877	ugugcaaaucuaugcaaaacug	uaguuuugcauaguugcacu	uaguuuugcauaguugcacuacaagaauagaugaguugugcaaaucuaugcaaaacug	000031F:982055..982113:-
apo-novel-344-2	4.7	30	uaucaaaaaugaauggacgac	cgucauuaauuucugauaau	uaucaaaaaugaauggacgacacggaggacugaacugcgucgucauuaauuucugauaau	000299F:734588..734648:-
apo-mir-3553-2	4.7	14	auggcccuaugguaauucacug	gugaauucuaccagugccauac	auggcccuaugguaauucacugauagugagcucucacagugaauucuaccagugccauac	000093F:1172996..1173056:-
apo-mir-17	4.6	3421	caaagugcuuacagugcagguaguu	cugcagugaaggcacuuucagc	caaagugcuuacagugcagguaguuuuauaaaaucuacugcagugaaggcacuuucagc	000073F:1301495..1301554:-
apo-novel-355	4.6	78	uuuuuugccacuguggaguugu	ucaacucccaaguggcuugag	ucaacucccaaguggcuugagaguaacuuuauuuuucuuuuuuugccacuguggaguugu	000029F:3031332..3031392:-
apo-novel-356	4.6	49	aaaggcaccuguauagcuc	guuaagcaggugacucgcgu	aaaggcaccuguauagcucaguggguuaagcaggugacucgcgu	000116F:290795..290839:-
apo-mir-726	4.6	83	uucacuacuaguagaacucgau	ggaauucuguuaguucugaacu	ggaauucuguuaguucugaacuauacauguuugguaaaaguucacuacuaguagaacucgau	000049F:2996396..2996458:-
apo-mir-7133-2	4.5	2425	uaguuugauacacagcacaau	gauguugaguaucaaaacugua	gauguugaguaucaaaacuguauguuauuuaagucguauauaguuugauacacagcacaau	000074F:2118135..2118196:+
apo-mir-10c	4.4	49169092	uacccuguagauccggauuugu	acaaauucgcuucuaggggag	uacccuguagauccggauuuguguaaaaaucauuaaaacaaucacaaauucgcuucuaggggag	000063F:1038805..1038869:+
apo-mir-107b	4.4	162	agcagcauuguacagggac	cccucagugcugugcu	cccucagugcugugcucaucgcugguuaggaucagguggcuggacagaacaaaaugaguaagcagcauuguacagggac	000053F:4394465..4394544:-
apo-mir-124	4.4	68	ucaagguccgcugugaacacg	cauucaccgcgugccuuaauu	cauucaccgcgugccuuaauuguauggacauuuaaaucaagguccgcugugaacacg	000365F:335790..335847:+
apo-novel-357	4.4	17	aagggaaaaaggaaagcugu	agcuucacuuauucuccucug	aagggaaaaaggaaagcuguaaugauugcauagccuuacagcuucacuuauucuccucug	000098F:3054783..3054843:-
apo-mir-10585	4.3	24	cugaugaaaucacucuauguuccu	gauagguugauuucauugcau	cugaugaaaucacucuauguuccugcuuccuaacacaggauagguugauuucauugcau	000067F:4340994..4341053:+
apo-mir-15c	4.2	494132	uagcagcgcaucaugguuug	cgaaccauuauuugcugcuuuag	uagcagcgcaucaugguuugaaacaauguggaaaaggugcgaaccauuauuugcugcuuuag	000015F:1154459..1154521:-
apo-mir-181b-1	4.2	3942560	aacauucauugcugucgguggg	cucacugaucaaugaaugcag	aacauucauugcugucgguggguuuacacaagaauaacucacugaucaaugaaugcag	000056F:2113684..2113742:+
apo-mir-723-2	4.2	53	agacaucagauaaaucugugcu	ggcaguuuugaugauguuacuuc	ggcaguuuugaugauguuacuucuuuuauuuuaagaagacaucagauaaaucugugcu	000065F:320600..320658:+
apo-novel-358	4.1	337	aaagauugccacccugacug	cugacagguugacaaucuuugu	cugacagguugacaaucuuuguuacagaccuucuucagcaaagauugccacccugacug	000183F:1325290..1325349:-
apo-mir-153d	4	56	cucauuuuugugacuaugcaacu	cugcaaaccacaaaaaugacac	cucauuuuugugacuaugcaacuggagccagaguacuagcugcaaaccacaaaaaugacac	000054F:787705..787766:-
apo-novel-359	4	60	agcugggacaugaacuucgauu	cacugaagaucugaaccaguuu	cacugaagaucugaaccaguuugucugagaaaugguccagcugggacaugaacuucgauu	000602F:25330..25390:+
apo-novel-360	3.9	191	aaggguugagguuugggagggcc	cccuccuagaaucuuuuuccucuu	aaggguugagguuugggagggccagacccuccuagaaucuuuuuccucuu	000072F:2696898..2696948:-
apo-mir-2184-2	3.8	317477	aacaguaagaguuuaugugcug	cagcauguagagucuuacagu	aacaguaagaguuuaugugcugcugggaagaauuucagcauguagagucuuacagu	000015F:3685554..3685610:-
apo-mir-181b-2	3.8	3895787	aacauucauugcugucgguggg	cucacugaacgaugaaugc	aacauucauugcugucgguggguuuaacuguguggaagagcucacugaacgaugaaugc	000006F:10114170..10114229:-
apo-novel-361	3.7	60	agaacuguguagaacuuuac	uugguucuacaacaguaaacu	agaacuguguagaacuuuacagcuguuuucugucagcguuugguucuacaacaguaaacu	000110F:208929..208989:+
apo-mir-181a-4	3.6	57118858	aacauucaacgcugucggugag	caccaucaggucuguguuug	caccaucaggucuguguuugccccagugaacauucaacgcugucggugag	000006F:10114458..10114508:-
apo-novel-362	3.2	165	ugacacgccgggcugcagugcg	acugcagcccggcgugucacc	acugcagcccggcgugucaccgcuccggcuccuggagaggugacacgccgggcugcagugcg	000039F:877186..877248:-
apo-novel-363	3.1	47	acagcuguggcuuuuucaaccu	guuaaaaagcucaguuuuca	acagcuguggcuuuuucaaccuguagcauccauuuacagguuaaaaagcucaguuuuca	000004F:9615981..9616040:-
apo-novel-93b	3.1	776	ugacuguaguacuacuguagu	uacuguaguauuauuauugua	ugacuguaguacuacuguaguauuauuacuguauuaugacuguaguacuacuguaacacuauuauuguauuaugacuaguacuacuguaguauuauuauugua	000382F:353905..354008:+

### Sheet: TableS5
Supplementary Table S5. Summary of miRNA differential expression analysis results. MiRNAs were considered significantly differentially expressed (DE) if adjusted P-value < 0.05 and, for pairwise comparisons, log2FoldChange > |0.3|
		F2 H vs C			HC vs CC			CH vs CC			HH vs CC			Mother:Father (LRT)
miRNA	baseMean	log2FoldChange	padj	DE?	log2FoldChange	padj	DE?	log2FoldChange	padj	DE?	log2FoldChange	padj	DE?	log2FoldChange	padj	DE?
apo-let-7a-1-3p	795.085	0.175244	0.0870598	FALSE	-0.273559	0.406993	FALSE	-0.24989	0.227134	FALSE	-0.0325521	1	FALSE	0.490897	0.060049	FALSE
apo-let-7a-2-3p	391.13	0.111866	0.277337	FALSE	-0.230557	0.554131	FALSE	-0.112152	0.612613	FALSE	-0.0177334	1	FALSE	0.324976	0.212057	FALSE
apo-let-7a-5p	321.763	0.174649	0.234231	FALSE	-0.268495	0.91769	FALSE	0.0893875	0.813995	FALSE	-0.151617	1	FALSE	0.027491	0.981771	FALSE
apo-let-7b-3p	343.897	0.0166772	0.856162	FALSE	-0.0432637	1	FALSE	-0.070008	0.638597	FALSE	-0.0402243	1	FALSE	0.0730474	0.824982	FALSE
apo-let-7c-5p	49.1222	0.161755	0.333328	FALSE	-0.277539	0.954205	FALSE	0.166635	0.635726	FALSE	-0.154932	1	FALSE	-0.0440276	0.966391	FALSE
apo-let-7d-5p	22.8905	0.00787985	0.987068	FALSE	-0.218955	1	FALSE	0.121697	0.813995	FALSE	-0.18154	1	FALSE	-0.0842816	0.954911	FALSE
apo-let-7e-5p	737.304	-0.078302	0.58442	FALSE	-0.287584	0.554131	FALSE	0.267568	0.249755	FALSE	-0.0617432	1	FALSE	-0.0417272	0.95997	FALSE
apo-let-7f-3p	59.7094	-0.0401116	0.747708	FALSE	0.055375	1	FALSE	-0.15466	0.430434	FALSE	0.144309	1	FALSE	0.243594	0.391715	FALSE
apo-let-7g-1-3p	86.1676	-0.0951115	0.291493	FALSE	0.037722	1	FALSE	-0.188486	0.233344	FALSE	0.0816142	1	FALSE	0.232378	0.351446	FALSE
apo-let-7g-2-5p	13.2574	-0.0933573	0.61176	FALSE	-0.2999	0.849352	FALSE	0.224437	0.500715	FALSE	-0.295704	1	FALSE	-0.22024	0.749032	FALSE
apo-let-7h-1-5p	13106.9	0.0235107	0.823163	FALSE	-0.0458702	1	FALSE	0.0419063	0.820937	FALSE	-0.075773	1	FALSE	-0.0718091	0.827845	FALSE
apo-let-7h-3-5p	1.32697	0.602721	NA	NA	0.943641	0.958321	FALSE	0.631709	NA	NA	0.498348	1	FALSE	-1.077	NA	FALSE
apo-let-7i-5p	1792.91	0.0508196	0.715311	FALSE	-0.00884003	1	FALSE	0.0611582	0.845608	FALSE	0.0111591	1	FALSE	-0.0411591	0.957596	FALSE
apo-let-7l-3p	59.1085	-0.0114488	0.936316	FALSE	0.152107	1	FALSE	-0.0246838	0.940431	FALSE	0.164099	1	FALSE	0.0366758	0.957115	FALSE
apo-let-7m-3p	13.4396	-0.0247349	0.936316	FALSE	0.113768	1	FALSE	0.63155	0.0569681	FALSE	0.657656	0.335735	FALSE	-0.0876628	0.949831	FALSE
apo-miR-1-3p	35.7724	0.00423566	0.998295	FALSE	-0.425239	1	FALSE	1.14534	0.0435657	TRUE	0.309865	1	FALSE	-0.410234	0.821115	FALSE
apo-miR-100a-5p	23113.6	0.105791	0.394813	FALSE	-0.0487834	1	FALSE	0.072573	0.803667	FALSE	-0.0870023	1	FALSE	-0.110792	0.827845	FALSE
apo-miR-100b-5p	455.077	-0.104676	0.55448	FALSE	0.122287	1	FALSE	0.484397	0.049604	TRUE	0.255703	1	FALSE	-0.350981	0.465322	FALSE
apo-miR-100c-5p	4.6208	-0.39365	0.217786	FALSE	-0.095572	1	FALSE	0.250228	0.74598	FALSE	-0.100016	1	FALSE	-0.254672	0.887676	FALSE
apo-miR-101a-3p	28385.3	0.0922014	0.380634	FALSE	-0.395328	0.039898	TRUE	-0.0220944	0.944804	FALSE	-0.00452715	1	FALSE	0.412895	0.0826864	FALSE
apo-miR-101b-3p	5568.53	0.193194	0.0970388	FALSE	-0.325937	0.35063	FALSE	0.21182	0.414387	FALSE	-0.101709	1	FALSE	0.0124089	0.990569	FALSE
apo-miR-103-3p	4091.96	-0.0778115	0.475022	FALSE	-0.107284	1	FALSE	-0.030461	0.927449	FALSE	0.0214432	1	FALSE	0.159188	0.68037	FALSE
apo-miR-10585-5p	0.088199	-0.795061	NA	NA	-0.560649	1	FALSE	-0.894528	NA	NA	-0.0477138	1	FALSE	1.40739	NA	FALSE
apo-miR-10587-3p	0.217386	-0.449153	NA	NA	-0.30585	1	FALSE	-0.34979	NA	NA	0.195923	1	FALSE	0.851559	NA	FALSE
apo-miR-106-5p	12.5805	0.000244101	0.998406	FALSE	-0.54626	0.231058	FALSE	-0.199903	0.614441	FALSE	-0.255263	1	FALSE	0.4909	0.369047	FALSE
apo-miR-10651-5p	0.0271079	-0.2529	NA	FALSE	-0.0753155	1	FALSE	-0.271931	NA	FALSE	0	1	FALSE	0.981626	NA	FALSE
apo-miR-10671-5p	0.136671	-0.616627	NA	NA	0.633583	1	FALSE	0.192814	NA	FALSE	0.449892	1	FALSE	-0.376497	NA	FALSE
apo-miR-10775-3p	13.3969	0.0290587	0.916264	FALSE	0.357931	0.805662	FALSE	-0.187745	0.666343	FALSE	0.233018	1	FALSE	0.0628317	0.95997	FALSE
apo-miR-107a-3p	4272.64	-0.270005	0.0122884	FALSE	0.0939258	1	FALSE	-0.116205	0.669582	FALSE	0.052597	1	FALSE	0.0748762	0.898894	FALSE
apo-miR-107b-3p	0.115607	-0.131437	NA	FALSE	0.218987	1	FALSE	-0.153783	NA	FALSE	-0.0148371	1	FALSE	-0.0800393	NA	FALSE
apo-miR-10802-3p	0.422735	0.173949	NA	FALSE	0.14304	1	FALSE	0.109803	NA	FALSE	0.535896	1	FALSE	0.283052	NA	FALSE
apo-miR-10880-5p	2.44558	-0.451795	0.304275	FALSE	-0.308827	1	FALSE	-0.185975	0.87585	FALSE	-0.199175	1	FALSE	0.295627	NA	FALSE
apo-miR-10962a-1-5p	52.8648	0.167818	0.335488	FALSE	0.159797	1	FALSE	0.115005	0.768045	FALSE	0.153091	1	FALSE	-0.121711	0.887676	FALSE
apo-miR-10962a-3p	17.0736	0.125648	0.764568	FALSE	0.117621	1	FALSE	0.209554	0.795133	FALSE	-0.038762	1	FALSE	-0.365936	0.798928	FALSE
apo-miR-10962b-3p	3.03708	0.164191	0.753284	FALSE	-0.0704658	1	FALSE	-0.105485	0.940431	FALSE	-0.343539	1	FALSE	-0.167589	NA	FALSE
apo-miR-10962c-3p	0.895978	-0.303129	NA	NA	-0.203659	1	FALSE	-0.0115699	NA	FALSE	0.925617	1	FALSE	1.14084	NA	FALSE
apo-miR-10a-5p	294.678	-0.769019	0.0691101	FALSE	-0.966496	0.685362	FALSE	-0.948939	0.264631	FALSE	-1.56789	0.133689	FALSE	0.347545	0.887676	FALSE
apo-miR-10b-5p	34376.4	-0.0830999	0.63332	FALSE	-0.233689	1	FALSE	-0.0143784	0.991635	FALSE	0.241538	1	FALSE	0.489605	0.203023	FALSE
apo-miR-10c-5p	254492	0.148761	0.0888546	FALSE	-0.0785551	1	FALSE	0.0058425	0.996826	FALSE	0.118976	1	FALSE	0.191689	0.514406	FALSE
apo-miR-10d-5p	259.594	-0.318877	0.336429	FALSE	0.0758242	1	FALSE	-0.618541	0.316167	FALSE	-0.157706	1	FALSE	0.385011	0.790144	FALSE
apo-miR-122-5p	86985.8	0.0395387	0.850165	FALSE	-0.0062298	1	FALSE	0.341036	0.227563	FALSE	-0.0309469	1	FALSE	-0.365753	0.414307	FALSE
apo-miR-124-3p	0.33051	-0.69698	NA	NA	-0.366027	1	FALSE	-0.33804	NA	NA	0.140689	1	FALSE	0.844754	NA	FALSE
apo-miR-125a-5p	3812.98	0.094553	0.551662	FALSE	0.183612	1	FALSE	0.176456	0.54161	FALSE	-0.0336927	1	FALSE	-0.393761	0.297442	FALSE
apo-miR-125b-5p	3675.33	-0.00262642	0.990658	FALSE	0.00819975	1	FALSE	-0.0293494	0.940431	FALSE	-0.0196844	1	FALSE	0.00146525	0.994384	FALSE
apo-miR-126-3p	41487.9	0.036902	0.841838	FALSE	0.00704227	1	FALSE	0.134136	0.638597	FALSE	0.0674703	1	FALSE	-0.073708	0.902647	FALSE
apo-miR-128-3p	2048.78	0.0212046	0.882775	FALSE	0.0952923	1	FALSE	0.137377	0.507008	FALSE	-0.228566	0.921148	FALSE	-0.461235	0.0547746	FALSE
apo-miR-129-5p	6.7574	-0.126925	0.753284	FALSE	0.088455	1	FALSE	-0.57093	0.365042	FALSE	-0.196863	1	FALSE	0.285612	0.83941	FALSE
apo-miR-130b-3p	759.334	-0.187342	0.0995138	FALSE	0.430744	0.138017	FALSE	0.0498126	0.894788	FALSE	-0.0310955	1	FALSE	-0.511652	0.0867139	FALSE
apo-miR-130c-3p	2408.97	-0.468851	7.86576e-12	TRUE	0.0859314	1	FALSE	0.116223	0.546166	FALSE	-0.0802335	1	FALSE	-0.282388	0.260493	FALSE
apo-miR-132a-3p	0.319512	-0.0648802	NA	FALSE	0.616417	1	FALSE	-0.6979	NA	NA	0.0314528	1	FALSE	0.112936	NA	FALSE
apo-miR-132b-5p	1.68442	-0.645459	NA	NA	1.01616	0.955347	FALSE	-1.38106	NA	NA	-1.51179	0.768465	FALSE	-1.14689	NA	FALSE
apo-miR-133a-3p	1141.67	-0.389696	0.191829	FALSE	-0.210748	1	FALSE	0.910951	0.0672941	FALSE	0.248353	1	FALSE	-0.45185	0.72909	FALSE
apo-miR-133b-3p	11.0488	-0.709586	0.0289137	TRUE	-0.357707	1	FALSE	0.48637	0.504694	FALSE	-0.178183	1	FALSE	-0.306845	0.867945	FALSE
apo-miR-135a-5p	3.3764	-0.587856	0.0810005	FALSE	0.669802	0.829086	FALSE	-1.80804	0.000239152	TRUE	0.0247844	1	FALSE	1.16302	0.187834	FALSE
apo-miR-135b-5p	6.92913	-1.18478	0.253801	FALSE	0.0974367	1	FALSE	-0.791093	0.74598	FALSE	-1.21198	1	FALSE	-0.519521	0.957596	FALSE
apo-miR-135c-5p	389.539	0.0566888	0.602743	FALSE	0.0260606	1	FALSE	0.226259	0.187662	FALSE	0.304783	0.284486	FALSE	0.0524636	0.909436	FALSE
apo-miR-135d-5p	1.0496	-0.161817	NA	FALSE	0.560711	1	FALSE	-0.978525	NA	NA	0.729715	1	FALSE	1.14753	NA	FALSE
apo-miR-137-1-3p	1.39362	-0.975168	NA	NA	-1.31901	0.975025	FALSE	-1.59964	NA	NA	-1.09163	1	FALSE	1.82702	NA	FALSE
apo-miR-137-3-3p	0.194344	-0.509747	NA	NA	0.318126	1	FALSE	-0.459245	NA	NA	0.460681	1	FALSE	0.601791	NA	FALSE
apo-miR-138-5p	0.103216	-0.297378	NA	FALSE	-0.287455	1	FALSE	-0.8844	NA	NA	0.0129563	1	FALSE	1.18478	NA	FALSE
apo-miR-139-5p	1065.7	-0.0278134	0.841838	FALSE	0.0173536	1	FALSE	-0.0755555	0.74598	FALSE	0.0216194	1	FALSE	0.0798213	0.865594	FALSE
apo-miR-140-3p	2348.37	0.14952	0.0995138	FALSE	-0.14536	1	FALSE	0.102039	0.638597	FALSE	0.0701884	1	FALSE	0.11351	0.798928	FALSE
apo-miR-142a-1-5p	2631.44	-0.464749	0.00723153	TRUE	-0.325137	0.990727	FALSE	-0.282649	0.500715	FALSE	-0.23072	1	FALSE	0.377066	0.56694	FALSE
apo-miR-142a-3-5p	0.0177407	-0.226517	NA	FALSE	0	1	FALSE	-0.24183	NA	FALSE	0.874449	1	FALSE	1.21346	NA	FALSE
apo-miR-142b-3p	5.31554	0.249753	0.379689	FALSE	0.0536629	1	FALSE	0.158309	0.813995	FALSE	0.784177	0.335735	FALSE	0.572206	0.47236	FALSE
apo-miR-143-3p	36697.4	0.114645	0.374191	FALSE	0.175328	1	FALSE	0.197362	0.428193	FALSE	0.0539878	1	FALSE	-0.318703	0.351446	FALSE
apo-miR-144-3p	5437.02	-0.140151	0.480971	FALSE	-0.0156864	1	FALSE	0.0895	0.859332	FALSE	-0.0403662	1	FALSE	-0.11418	0.898894	FALSE
apo-miR-145-5p	1320.49	-0.099634	0.541718	FALSE	-0.0218419	1	FALSE	-0.202795	0.500715	FALSE	0.104524	1	FALSE	0.329161	0.455325	FALSE
apo-miR-146-5p	59369.9	-0.0114699	0.977134	FALSE	0.269599	1	FALSE	0.0836872	0.901861	FALSE	0.278252	1	FALSE	-0.0750338	0.957596	FALSE
apo-miR-147-3p	117.758	-0.122854	0.430349	FALSE	-0.276811	0.8066	FALSE	-0.533813	0.0167846	TRUE	-0.26552	1	FALSE	0.545104	0.112856	FALSE
apo-miR-148-5p	8910.45	-0.0508124	0.641637	FALSE	0.115522	1	FALSE	-0.0540048	0.826235	FALSE	0.119413	1	FALSE	0.0578963	0.89964	FALSE
apo-miR-150-5p	699.069	0.0938186	0.567001	FALSE	-0.0461539	1	FALSE	-0.277021	0.336189	FALSE	-0.0527634	1	FALSE	0.270411	0.587675	FALSE
apo-miR-153a-3p	228.92	-0.090895	0.602729	FALSE	0.148659	1	FALSE	-0.0755356	0.857777	FALSE	0.180266	1	FALSE	0.107143	0.887676	FALSE
apo-miR-153b-3p	99.0415	-0.247396	0.214588	FALSE	0.3751	0.867706	FALSE	-0.283029	0.500715	FALSE	-0.0285444	1	FALSE	-0.120615	0.89964	FALSE
apo-miR-153c-3p	29.2463	0.275123	0.128774	FALSE	-0.116373	1	FALSE	-0.182425	0.666343	FALSE	-0.317781	1	FALSE	-0.0189831	0.990569	FALSE
apo-miR-153d-5p	0.317368	0.0455731	NA	FALSE	1.4886	1	FALSE	0.0350165	NA	FALSE	0.653946	1	FALSE	-0.869667	NA	FALSE
apo-miR-155-5p	27.1904	-0.510348	0.0640853	FALSE	-0.247789	1	FALSE	-0.286609	0.662591	FALSE	-0.614426	1	FALSE	-0.0800277	0.966391	FALSE
apo-miR-15a-5p	912.731	-0.0285329	0.850165	FALSE	0.076799	1	FALSE	0.31782	0.0849609	FALSE	0.0588047	1	FALSE	-0.335814	0.233344	FALSE
apo-miR-15b-5p	144.359	-0.0892767	0.55448	FALSE	-0.238509	0.923957	FALSE	-0.191192	0.500715	FALSE	0.0112833	1	FALSE	0.440985	0.194422	FALSE
apo-miR-15c-5p	1972.45	0.089722	0.421215	FALSE	-0.132356	1	FALSE	0.141177	0.504694	FALSE	-0.0941809	1	FALSE	-0.103002	0.824982	FALSE
apo-miR-15d-3p	0.0990097	-0.0208961	NA	FALSE	-0.792458	1	FALSE	0.486957	NA	NA	0.325277	1	FALSE	0.630725	NA	FALSE
apo-miR-16a-5p	3030.9	0.083225	0.44157	FALSE	-0.0647956	1	FALSE	-0.0357707	0.915231	FALSE	0.0391647	1	FALSE	0.139731	0.72909	FALSE
apo-miR-16b-5p	3865.63	-0.024213	0.907205	FALSE	-0.014562	1	FALSE	0.00745353	0.996826	FALSE	0.122035	1	FALSE	0.129143	0.831432	FALSE
apo-miR-16c-5p	2.63974	0.501486	0.139478	FALSE	0.551238	1	FALSE	0.115275	0.921839	FALSE	0.490731	1	FALSE	-0.175781	NA	FALSE
apo-miR-17-5p	7.2743	-0.0795068	0.841838	FALSE	-0.393491	1	FALSE	-0.0802526	0.927449	FALSE	-0.168134	1	FALSE	0.305609	0.824982	FALSE
apo-miR-1788-3p	3.27497	-2.29036	0.0123175	TRUE	-0.59331	1	FALSE	-2.6681	0.129569	FALSE	-2.24721	0.98832	FALSE	1.0155	0.89964	FALSE
apo-miR-18-5p	0.290686	-0.174983	NA	FALSE	-1.34887	1	FALSE	-1.11892	NA	NA	0.251402	1	FALSE	2.71918	NA	FALSE
apo-miR-181a-5p	255400	0.0676058	0.521526	FALSE	-0.0401152	1	FALSE	0.158399	0.414387	FALSE	0.0215388	1	FALSE	-0.0967453	0.824982	FALSE
apo-miR-181b-5p	17466.1	-0.0560363	0.602743	FALSE	0.0415402	1	FALSE	0.153718	0.428193	FALSE	0.10702	1	FALSE	-0.0882389	0.831432	FALSE
apo-miR-181c-5p	387.115	-0.0933321	0.480971	FALSE	0.145012	1	FALSE	0.0578755	0.861984	FALSE	-0.0615918	1	FALSE	-0.264479	0.467806	FALSE
apo-miR-183-5p	65.4471	-0.205968	0.185234	FALSE	0.234283	1	FALSE	-0.308302	0.316673	FALSE	-0.335311	1	FALSE	-0.261292	0.676814	FALSE
apo-miR-184-1-3p	13.8715	-0.597726	0.142879	FALSE	0.25313	1	FALSE	-0.00712074	0.996826	FALSE	-0.396532	1	FALSE	-0.642542	0.72909	FALSE
apo-miR-184-2-3p	14.4899	-0.585037	0.165297	FALSE	0.214041	1	FALSE	-0.0148456	0.996826	FALSE	-0.436807	1	FALSE	-0.636002	0.72909	FALSE
apo-miR-187-3p	32.4392	-0.289674	0.519788	FALSE	-0.372276	1	FALSE	1.64157	0.00555678	TRUE	0.611612	1	FALSE	-0.657679	0.68037	FALSE
apo-miR-190a-5p	517.913	0.078789	0.541195	FALSE	-0.0047047	1	FALSE	0.0331194	0.935313	FALSE	0.0991074	1	FALSE	0.0706927	0.898894	FALSE
apo-miR-190b-5p	0.351762	-0.250318	NA	FALSE	0.912889	1	FALSE	-0.0551226	NA	FALSE	1.28883	1	FALSE	0.431068	NA	FALSE
apo-miR-191a-5p	13925.9	-0.0863808	0.480971	FALSE	-0.332474	0.231058	FALSE	0.015086	0.972058	FALSE	-0.0739673	1	FALSE	0.243421	0.467806	FALSE
apo-miR-191b-5p	1.6673	0.187786	NA	FALSE	1.01203	0.742684	FALSE	0.143943	NA	FALSE	0.756562	1	FALSE	-0.399414	NA	FALSE
apo-miR-192-5p	938462	-0.10235	0.413993	FALSE	-0.161869	1	FALSE	-0.0521245	0.873578	FALSE	-0.191303	1	FALSE	0.0226909	0.981771	FALSE
apo-miR-193a-3p	23.7217	-0.212774	0.556761	FALSE	0.250976	1	FALSE	-0.293097	0.685071	FALSE	-0.105289	1	FALSE	-0.0631673	0.981771	FALSE
apo-miR-193b-3p	0.823135	-0.484155	NA	NA	0.778334	1	FALSE	0.197641	NA	FALSE	0.53351	1	FALSE	-0.442465	NA	FALSE
apo-miR-194a-5p	13934.6	-0.145757	0.214588	FALSE	-0.227942	0.829086	FALSE	-0.168539	0.500715	FALSE	-0.236271	1	FALSE	0.16021	0.733882	FALSE
apo-miR-194b-5p	121.242	-1.5939	0.000418839	TRUE	-2.28464	0.039898	TRUE	-1.73683	0.0490065	TRUE	-2.00077	0.0917701	FALSE	2.0207	0.187834	FALSE
apo-miR-196a-5p	12.0093	0.0218873	0.977134	FALSE	0.333407	1	FALSE	-0.0830074	0.945139	FALSE	-0.116082	1	FALSE	-0.366481	0.831432	FALSE
apo-miR-196b-5p	40.8275	-0.056902	0.77827	FALSE	-0.0544216	1	FALSE	0.508018	0.0417991	TRUE	0.455181	0.335735	FALSE	0.00158504	0.994384	FALSE
apo-miR-196d-5p	6.93852	0.0504499	0.901439	FALSE	-0.434689	1	FALSE	0.0969794	0.915464	FALSE	-0.0377626	1	FALSE	0.299947	0.824982	FALSE
apo-miR-199a-5p	25635.2	-0.0340609	0.910608	FALSE	-0.612975	0.231058	FALSE	0.00948757	0.996826	FALSE	-0.317726	1	FALSE	0.285761	0.733882	FALSE
apo-miR-199b-5p	1.11574	0.523417	NA	NA	-0.314555	1	FALSE	0.325173	NA	NA	-0.174698	1	FALSE	-0.185317	NA	FALSE
apo-miR-19a-3p	1525.38	-0.160111	0.407909	FALSE	-0.0354937	1	FALSE	-0.344089	0.317009	FALSE	0.391178	0.921148	FALSE	0.77076	0.0614763	FALSE
apo-miR-19b-3p	6891.71	-0.130889	0.510187	FALSE	-0.25866	1	FALSE	-0.399444	0.227563	FALSE	0.375927	0.98832	FALSE	1.03403	0.00464046	TRUE
apo-miR-19c-3p	3.46847	0.0547451	0.909736	FALSE	-0.760311	0.594369	FALSE	-0.460426	0.500715	FALSE	-0.277213	1	FALSE	0.943524	0.341537	FALSE
apo-miR-19da-3p	3188.98	-0.139939	0.467386	FALSE	-0.311199	0.922867	FALSE	-0.576188	0.0417991	TRUE	0.23153	1	FALSE	1.11892	0.000994632	TRUE
apo-miR-20-1-5p	326.41	0.0563164	0.700294	FALSE	-0.304141	0.374947	FALSE	-0.144108	0.552794	FALSE	0.0848945	1	FALSE	0.533144	0.060049	FALSE
apo-miR-200a-3p	496.334	-0.0410676	0.855308	FALSE	0.125764	1	FALSE	0.0338079	0.945139	FALSE	-0.0644032	1	FALSE	-0.223975	0.733882	FALSE
apo-miR-200c-3p	383.482	-0.0368442	0.841838	FALSE	0.00360657	1	FALSE	0.0416329	0.916794	FALSE	0.0597105	1	FALSE	0.014471	0.990569	FALSE
apo-miR-202-5p	1.41895	-4.85349	NA	NA	3.8527	1	FALSE	-2.0319	NA	NA	-3.30622	1	FALSE	-5.28991	NA	FALSE
apo-miR-203-3p	313.149	-0.118387	0.753284	FALSE	-0.016041	1	FALSE	0.284737	0.666343	FALSE	-0.562412	1	FALSE	-0.831107	0.317873	FALSE
apo-miR-204-5p	946.785	-0.0548333	0.887291	FALSE	0.22377	1	FALSE	-0.201909	0.746467	FALSE	-0.30116	1	FALSE	-0.323021	0.787986	FALSE
apo-miR-205-5p	484.062	-0.10395	0.841838	FALSE	-0.0929781	1	FALSE	0.0617432	0.961236	FALSE	-0.561618	1	FALSE	-0.530384	0.720706	FALSE
apo-miR-206-3p	5.12466	-0.429782	0.456238	FALSE	-0.0178416	1	FALSE	-0.645267	0.53176	FALSE	-0.747931	1	FALSE	-0.0848222	0.981771	FALSE
apo-miR-21-5p	34086.4	0.0581955	0.556761	FALSE	-0.163279	0.875574	FALSE	-0.108876	0.546166	FALSE	-0.0256832	1	FALSE	0.246472	0.317873	FALSE
apo-miR-210a-3p	13.4943	-0.0196065	0.950536	FALSE	0.241551	1	FALSE	0.00153953	0.996826	FALSE	0.358233	1	FALSE	0.115143	0.909436	FALSE
apo-miR-210b-3p	1604.32	0.0392811	0.807363	FALSE	0.0717817	1	FALSE	-0.00190081	0.996826	FALSE	-0.0973591	1	FALSE	-0.16724	0.72909	FALSE
apo-miR-212-1-3p	1.30278	0.425098	NA	NA	-0.0215435	1	FALSE	-0.761905	NA	NA	-0.810012	1	FALSE	-0.0265642	NA	FALSE
apo-miR-212-1-5p	2.1082	-0.271734	0.641637	FALSE	0.521972	1	FALSE	-0.656774	NA	NA	-0.763332	1	FALSE	-0.628529	NA	FALSE
apo-miR-214a-3p	456.497	-0.0308952	0.857378	FALSE	0.269503	0.696	FALSE	-0.104022	0.736705	FALSE	0.0421556	1	FALSE	-0.123326	0.827845	FALSE
apo-miR-214b-3p	2.21986	-0.183233	0.715311	FALSE	-0.289238	1	FALSE	0.244523	0.817409	FALSE	0.272836	1	FALSE	0.317551	NA	FALSE
apo-miR-216a-5p	577.861	-0.220303	0.291493	FALSE	-0.0457485	1	FALSE	-0.457193	0.227563	FALSE	-0.221528	1	FALSE	0.281413	0.733882	FALSE
apo-miR-216b-5p	1440.23	-0.220662	0.336429	FALSE	0.328641	1	FALSE	-0.24952	0.603833	FALSE	-0.236807	1	FALSE	-0.315929	0.72909	FALSE
apo-miR-216c-5p	0.262233	-0.167003	NA	FALSE	0.554443	1	FALSE	-0.622969	NA	NA	0.295139	1	FALSE	0.363672	NA	FALSE
apo-miR-217a-5p	752.552	-0.0542663	0.850165	FALSE	0.317831	1	FALSE	-0.161253	0.74598	FALSE	-0.0953501	1	FALSE	-0.251928	0.791094	FALSE
apo-miR-217b-5p	122.839	-0.119318	0.63451	FALSE	0.0912288	1	FALSE	-0.139006	0.803667	FALSE	-0.135889	1	FALSE	-0.0881122	0.954911	FALSE
apo-miR-2187a-3p	0.588513	-1.63539	NA	NA	0.776154	1	FALSE	-0.327701	NA	NA	-0.479718	1	FALSE	-0.928167	NA	FALSE
apo-miR-2187b-5p	0.992238	-1.11741	NA	NA	0.230976	1	FALSE	-0.366808	NA	NA	-1.21571	1	FALSE	-1.07988	NA	FALSE
apo-miR-2188-5p	15691.1	-0.185819	0.379689	FALSE	-0.0485037	1	FALSE	-0.0038794	0.996826	FALSE	0.033669	1	FALSE	0.0860521	0.945589	FALSE
apo-miR-218a-1-5p	106.746	-0.299299	0.0766274	FALSE	-0.0953262	1	FALSE	-0.178568	0.662591	FALSE	-0.104152	1	FALSE	0.169741	0.831432	FALSE
apo-miR-218a-2-5p	111.415	-0.293038	0.0810005	FALSE	-0.0983221	1	FALSE	-0.159703	0.688527	FALSE	-0.104617	1	FALSE	0.153408	0.865594	FALSE
apo-miR-218b-3p	0.069014	0.143287	NA	FALSE	-0.293251	1	FALSE	-0.817792	NA	NA	-0.144046	1	FALSE	0.966955	NA	FALSE
apo-miR-219-5p	0.0861603	-0.0413851	NA	FALSE	0.558388	1	FALSE	0.177246	NA	FALSE	0.434641	1	FALSE	-0.300977	NA	FALSE
apo-miR-221-3p	5404.39	0.134816	0.128774	FALSE	0.124945	1	FALSE	-0.126745	0.50794	FALSE	0.00528725	1	FALSE	0.00708782	0.990569	FALSE
apo-miR-222-3p	3829.06	0.0380489	0.850165	FALSE	-0.016482	1	FALSE	0.2651	0.365042	FALSE	0.216415	1	FALSE	-0.0322031	0.981771	FALSE
apo-miR-22a-1-3p	146468	-0.0360755	0.629954	FALSE	0.111681	0.955347	FALSE	-0.0231538	0.915231	FALSE	0.0231278	1	FALSE	-0.0653994	0.824982	FALSE
apo-miR-22a-2-3p	160342	-0.0306616	0.701175	FALSE	0.113024	0.955347	FALSE	-0.00354514	0.996826	FALSE	0.0171357	1	FALSE	-0.0923428	0.72909	FALSE
apo-miR-22a-3-3p	0.383294	-0.752108	NA	NA	0.43292	1	FALSE	-0.100216	NA	FALSE	1.04136	1	FALSE	0.708659	NA	FALSE
apo-miR-22b-3p	916.384	-0.168766	0.0221151	FALSE	0.00772071	1	FALSE	0.163669	0.305731	FALSE	0.0370713	1	FALSE	-0.134318	0.676814	FALSE
apo-miR-23a-3p	780.398	-0.115535	0.480971	FALSE	-0.207412	1	FALSE	-0.16648	0.614441	FALSE	-0.0602209	1	FALSE	0.31367	0.483348	FALSE
apo-miR-23b-1-3p	751.229	0.0427764	0.63332	FALSE	0.0888057	1	FALSE	0.252209	0.0435657	FALSE	0.0696797	1	FALSE	-0.271335	0.176133	FALSE
apo-miR-23b-2-3p	768.338	0.044102	0.625742	FALSE	0.0872682	1	FALSE	0.254117	0.0435657	FALSE	0.0685652	1	FALSE	-0.27282	0.168941	FALSE
apo-miR-24a-1-3p	8.41554	0.0786976	0.841838	FALSE	-0.0490571	1	FALSE	-0.227395	0.685071	FALSE	-0.300649	1	FALSE	-0.0241974	0.990569	FALSE
apo-miR-24a-2-3p	523.78	0.0689745	0.602729	FALSE	0.117288	1	FALSE	-0.0928634	0.736705	FALSE	0.294309	0.621486	FALSE	0.269885	0.433103	FALSE
apo-miR-24a-3-3p	519.256	0.0657113	0.625742	FALSE	0.115989	1	FALSE	-0.0973047	0.718217	FALSE	0.298313	0.621486	FALSE	0.279628	0.414307	FALSE
apo-miR-24b-5p	0.183866	0.0456956	NA	FALSE	0.043206	1	FALSE	-0.833671	NA	NA	0.555244	1	FALSE	1.34569	NA	FALSE
apo-miR-26a-5p	254932	0.0744675	0.421215	FALSE	0.105068	1	FALSE	0.0983161	0.594561	FALSE	-0.0623105	1	FALSE	-0.265694	0.217105	FALSE
apo-miR-26b-5p	30343.2	0.0321919	0.729455	FALSE	0.0450463	1	FALSE	0.148701	0.316167	FALSE	-0.102916	1	FALSE	-0.296664	0.0984546	FALSE
apo-miR-26d-1-3p	0.481509	-1.31793	NA	NA	-0.763796	1	FALSE	0.560339	NA	NA	0.867105	1	FALSE	1.07056	NA	FALSE
apo-miR-26d-2-3p	0.0258322	-0.220403	NA	FALSE	-0.165674	1	FALSE	-0.50773	NA	NA	0.412502	1	FALSE	1.08586	NA	FALSE
apo-miR-27b-1-3p	9695.77	0.166427	0.0640853	FALSE	0.0442755	1	FALSE	0.319956	0.0417991	TRUE	-0.0111394	1	FALSE	-0.375371	0.0984546	FALSE
apo-miR-27c-3p	10824.9	0.00914607	0.977808	FALSE	-0.240589	1	FALSE	-0.102269	0.825212	FALSE	-0.243988	1	FALSE	0.0988694	0.909436	FALSE
apo-miR-27d-3p	3.32685	-0.472804	0.140375	FALSE	0.275841	1	FALSE	-0.368917	0.599236	FALSE	0.123706	1	FALSE	0.216782	0.898894	FALSE
apo-miR-27e-1-3p	1892.85	0.0521609	0.480971	FALSE	0.176118	0.34607	FALSE	-0.0708357	0.638597	FALSE	-0.0206256	1	FALSE	-0.125908	0.578403	FALSE
apo-miR-27e-3-3p	1907.72	0.0530904	0.47373	FALSE	0.175396	0.34607	FALSE	-0.0683749	0.642916	FALSE	-0.0220533	1	FALSE	-0.129074	0.548914	FALSE
apo-miR-29a-3p	566.92	0.164008	0.14245	FALSE	-0.0214901	1	FALSE	0.102457	0.702771	FALSE	-0.0858903	1	FALSE	-0.166857	0.72909	FALSE
apo-miR-29b-3p	104.71	-0.278183	0.0483982	FALSE	0.39494	0.34607	FALSE	0.106328	0.767984	FALSE	-0.0333758	1	FALSE	-0.534644	0.166687	FALSE
apo-miR-29c-3p	129.352	0.198074	0.0350669	FALSE	-0.125782	1	FALSE	0.0229095	0.944804	FALSE	-0.100959	1	FALSE	0.00191339	0.994384	FALSE
apo-miR-29d-5p	2.16785	-0.0552351	0.936316	FALSE	-0.221252	1	FALSE	0.11282	0.940431	FALSE	-0.0736066	1	FALSE	0.0348253	NA	FALSE
apo-miR-301a-3p	788.96	-0.169144	0.0691101	FALSE	0.0245815	1	FALSE	-0.222122	0.227563	FALSE	0.129022	1	FALSE	0.326563	0.194422	FALSE
apo-miR-301c-3p	467.446	-0.329651	2.79737e-05	TRUE	0.0538523	1	FALSE	0.150827	0.469734	FALSE	0.0835572	1	FALSE	-0.121122	0.782626	FALSE
apo-miR-30ba-5p	4214	-0.0886929	0.394813	FALSE	0.0911215	1	FALSE	-0.109106	0.603833	FALSE	-0.0653856	1	FALSE	-0.0474016	0.930571	FALSE
apo-miR-30c-5p	23743.6	-0.0270961	0.713846	FALSE	0.0263425	1	FALSE	0.0498973	0.727989	FALSE	0.00771849	1	FALSE	-0.0685213	0.798928	FALSE
apo-miR-30d-5p	36397.3	-0.0497528	0.551662	FALSE	0.122144	0.975025	FALSE	0.0149764	0.945139	FALSE	0.0248785	1	FALSE	-0.112242	0.697874	FALSE
apo-miR-30e-5p	82079.3	-0.0950753	0.14245	FALSE	0.105476	1	FALSE	-0.000467577	0.996826	FALSE	0.0864481	1	FALSE	-0.01856	0.966391	FALSE
apo-miR-31-5p	7.85192	-0.868068	0.0289137	TRUE	-1.08981	0.420547	FALSE	-1.33073	0.049604	TRUE	-0.905672	1	FALSE	1.51487	0.187834	FALSE
apo-miR-33-5p	392.881	-0.0113754	0.967737	FALSE	0.304293	0.787481	FALSE	-0.28735	0.332378	FALSE	-0.108574	1	FALSE	-0.125517	0.865594	FALSE
apo-miR-338-3p	3544.94	0.0898708	0.291493	FALSE	0.103816	1	FALSE	0.0510554	0.812224	FALSE	-0.0269396	1	FALSE	-0.181811	0.467806	FALSE
apo-miR-34-5p	584.286	0.256515	0.247215	FALSE	0.747753	0.157036	FALSE	-0.00714895	0.996826	FALSE	0.456783	1	FALSE	-0.283821	0.749032	FALSE
apo-miR-3553-5p	0.0762475	-0.45076	NA	NA	0.164263	1	FALSE	-0.407251	NA	NA	0.753788	1	FALSE	0.996737	NA	FALSE
apo-miR-365-3p	16.8185	-0.171435	0.556761	FALSE	0.23775	1	FALSE	-0.472393	0.365042	FALSE	0.221712	1	FALSE	0.456355	0.6093	FALSE
apo-miR-375-3p	116.903	-0.332691	0.291493	FALSE	-1.21268	0.0460658	TRUE	-0.145239	0.86464	FALSE	-0.392353	1	FALSE	0.965569	0.227495	FALSE
apo-miR-425-5p	2324.43	-0.0762884	0.567001	FALSE	-0.340981	0.232061	FALSE	-0.0681547	0.821344	FALSE	-0.0149933	1	FALSE	0.394142	0.194422	FALSE
apo-miR-449-1-5p	0.349457	-0.935943	NA	NA	-1.14087	1	FALSE	-1.91246	NA	NA	-1.2127	1	FALSE	1.84053	NA	FALSE
apo-miR-449-2-5p	1.1188	-1.10734	NA	NA	-1.76381	1	FALSE	-2.43001	NA	NA	-2.49098	1	FALSE	1.70274	NA	FALSE
apo-miR-454-3p	1619.55	-0.0483942	0.848844	FALSE	0.217329	1	FALSE	-0.176206	0.645325	FALSE	-0.207217	1	FALSE	-0.248339	0.72909	FALSE
apo-miR-455-5p	977.181	0.117345	0.195526	FALSE	0.291845	0.231058	FALSE	0.258462	0.0966516	FALSE	0.197289	0.98832	FALSE	-0.353018	0.116033	FALSE
apo-miR-456-3p	761.884	0.0256559	0.882775	FALSE	-0.128023	1	FALSE	0.198263	0.430072	FALSE	0.0161153	1	FALSE	-0.054125	0.945589	FALSE
apo-miR-457-5p	286.553	-0.0576463	0.706427	FALSE	-0.024252	1	FALSE	0.0780953	0.803667	FALSE	0.0263579	1	FALSE	-0.0274854	0.981771	FALSE
apo-miR-458-3p	246.23	-0.361357	0.291493	FALSE	-1.02801	0.231058	FALSE	-0.443578	0.518887	FALSE	-0.370576	1	FALSE	1.10101	0.217105	FALSE
apo-miR-459-5p	633.183	-2.63645	6.30506e-05	TRUE	-4.03293	0.00584477	TRUE	-3.58853	0.00290096	TRUE	-3.30869	0.034987	TRUE	4.31241	0.0583965	FALSE
apo-miR-460-3p	11.4869	-0.0763287	0.888389	FALSE	-0.473431	1	FALSE	-0.534052	0.500715	FALSE	-1.25151	0.319018	FALSE	-0.244031	0.898894	FALSE
apo-miR-489-3p	3017.41	0.0873352	0.551662	FALSE	0.0506625	1	FALSE	-0.1603	0.54161	FALSE	0.183453	1	FALSE	0.29309	0.455325	FALSE
apo-miR-499-5p	126.021	-2.19769	0.00428196	TRUE	-1.0852	1	FALSE	6.23106	3.30787e-09	TRUE	0.794165	1	FALSE	-4.3493	0.0984546	FALSE
apo-miR-551-3p	3.80797	-0.42126	0.36875	FALSE	0.016422	1	FALSE	-0.729684	0.40446	FALSE	-0.696944	1	FALSE	0.0163179	0.994024	FALSE
apo-miR-7-1-5p	16.1798	-0.0393189	0.909736	FALSE	0.15084	1	FALSE	0.0571984	0.940431	FALSE	0.454392	1	FALSE	0.246353	0.824982	FALSE
apo-miR-7-3-5p	0.479854	-0.246023	NA	FALSE	2.56964	0.231058	FALSE	0.914354	NA	NA	0.756649	1	FALSE	-2.72734	NA	FALSE
apo-miR-7-4-3p	0.0763452	-0.151203	NA	FALSE	-0.186683	1	FALSE	-1.2518	NA	NA	-0.0410646	1	FALSE	1.39735	NA	FALSE
apo-miR-7132a-5p	6.59746	-0.749482	0.00617671	TRUE	0.269037	1	FALSE	-0.512783	0.428193	FALSE	-0.0413899	1	FALSE	0.202356	0.898894	FALSE
apo-miR-7132b-3p	94.6649	-0.461473	0.00278089	TRUE	-0.273929	1	FALSE	-0.363164	0.305731	FALSE	-0.219631	1	FALSE	0.417462	0.455325	FALSE
apo-miR-7133-1-3p	10.8156	-0.769999	0.00198515	TRUE	-0.564452	0.829086	FALSE	-0.708963	0.18263	FALSE	-0.329236	1	FALSE	0.944179	0.231695	FALSE
apo-miR-7133-1-5p	52.2475	-0.418475	0.0691101	FALSE	-0.543688	0.622695	FALSE	-0.890612	0.0230183	TRUE	-0.295389	1	FALSE	1.13891	0.0583965	FALSE
apo-miR-7147-5p	11.916	-0.275717	0.141532	FALSE	0.0999732	1	FALSE	-0.244572	0.545771	FALSE	0.179008	1	FALSE	0.323607	0.676814	FALSE
apo-miR-722-3p	1170.9	-0.0302319	0.8122	FALSE	0.149425	0.975025	FALSE	0.132578	0.49301	FALSE	-0.0120593	1	FALSE	-0.294063	0.201918	FALSE
apo-miR-723-3p	0.321864	-0.319988	NA	NA	-0.524798	1	FALSE	-0.361269	NA	NA	0.940867	1	FALSE	1.82693	NA	FALSE
apo-miR-724-5p	13.4347	-0.340684	0.430349	FALSE	0.610043	1	FALSE	0.771135	0.316167	FALSE	0.150137	1	FALSE	-1.23104	0.227495	FALSE
apo-miR-725-3p	107.77	-0.293845	0.467386	FALSE	0.141734	1	FALSE	0.0442127	0.980136	FALSE	-0.196575	1	FALSE	-0.382522	0.824982	FALSE
apo-miR-726-3p	0.300524	-0.134767	NA	FALSE	-0.473745	1	FALSE	-0.996341	NA	NA	-0.635913	1	FALSE	0.834171	NA	FALSE
apo-miR-727-3p	54.0033	-0.241833	0.350806	FALSE	0.157738	1	FALSE	-0.0974534	0.894788	FALSE	-0.541524	0.985606	FALSE	-0.601808	0.414307	FALSE
apo-miR-728-3p	2.45646	-0.539302	0.135247	FALSE	0.383432	1	FALSE	-0.126092	0.921839	FALSE	-0.203372	1	FALSE	-0.460712	NA	FALSE
apo-miR-729-3p	1.9797	-0.266244	0.602729	FALSE	-0.57758	1	FALSE	0.273277	NA	FALSE	0.377477	1	FALSE	0.681779	NA	FALSE
apo-miR-730-5p	3.57282	0.0334779	0.967737	FALSE	0.387371	1	FALSE	0.0608705	0.972058	FALSE	0.413508	1	FALSE	-0.0347328	0.990569	FALSE
apo-miR-734-3p	77.4046	-0.196319	0.56836	FALSE	-0.310558	1	FALSE	0.466194	0.476208	FALSE	-0.0681964	1	FALSE	-0.223832	0.894395	FALSE
apo-miR-736-3p	8.63004	-1.21525	0.690326	FALSE	-0.843535	1	FALSE	6.64659	0.124052	FALSE	0.843091	1	FALSE	-4.9383	0.887676	FALSE
apo-miR-7552-5p	2.88137	-0.0772512	0.901439	FALSE	-0.333359	1	FALSE	-0.0163306	0.996826	FALSE	-0.0893951	1	FALSE	0.260294	NA	FALSE
apo-miR-8159a-5p	0.800813	-0.00323691	NA	FALSE	-0.00305104	1	FALSE	0.125168	NA	FALSE	0.89451	1	FALSE	0.772392	NA	FALSE
apo-miR-8159b-5p	15973.3	-0.130507	0.628647	FALSE	0.152615	1	FALSE	-0.215883	0.682164	FALSE	-0.0773604	1	FALSE	-0.0140927	0.991975	FALSE
apo-miR-8160a-5p	1.93701	-0.179991	0.847413	FALSE	-0.155097	1	FALSE	-1.73672	NA	NA	-1.09057	1	FALSE	0.801244	NA	FALSE
apo-miR-8160b-5p	0.537472	0.212536	NA	FALSE	0.0826496	1	FALSE	0.532794	NA	NA	0.254047	1	FALSE	-0.361396	NA	FALSE
apo-miR-92a-1-3p	8765.77	0.127284	0.199169	FALSE	-0.0771803	1	FALSE	-0.125249	0.546166	FALSE	-0.00570789	1	FALSE	0.196721	0.548914	FALSE
apo-miR-92a-2-3p	1147.85	0.11944	0.336429	FALSE	-0.133548	1	FALSE	0.0777785	0.799535	FALSE	-0.00213654	1	FALSE	0.0536327	0.945277	FALSE
apo-miR-92b-3p	6.16535	0.511598	0.0766274	FALSE	0.666003	0.665684	FALSE	-0.414826	0.50794	FALSE	-0.0554314	1	FALSE	-0.306608	0.825601	FALSE
apo-miR-92c-3p	11979.5	0.0125374	0.916264	FALSE	-0.132111	1	FALSE	-0.264199	0.0490065	FALSE	-0.0887792	1	FALSE	0.30753	0.135827	FALSE
apo-miR-92d-3p	0.664904	0.412153	NA	NA	0.937481	1	FALSE	1.24844	NA	NA	-0.0362876	1	FALSE	-2.2222	NA	FALSE
apo-miR-93-5p	948.642	0.128193	0.224584	FALSE	-0.126731	1	FALSE	-0.0805549	0.746467	FALSE	0.0290688	1	FALSE	0.236354	0.467806	FALSE
apo-miR-96-5p	2.82421	-0.104217	0.850165	FALSE	0.536434	1	FALSE	-0.167216	0.894222	FALSE	-0.122492	1	FALSE	-0.49171	NA	FALSE
apo-miR-9a-1-3p	7.85999	-0.227114	0.641637	FALSE	1.37007	0.227926	FALSE	0.558072	0.518887	FALSE	-0.0837314	1	FALSE	-2.01187	0.0449777	TRUE
apo-miR-9a-5p	16.4901	-0.0235151	0.970189	FALSE	1.33223	0.0602745	FALSE	-0.265137	0.74598	FALSE	-0.540049	1	FALSE	-1.60714	0.0547746	FALSE
apo-miR-9b-5p	3.34758	-0.186111	0.850165	FALSE	1.38006	0.787481	FALSE	1.08043	0.469734	FALSE	0.824196	1	FALSE	-1.63629	0.467806	FALSE
apo-novel-1-1-5p	3159.32	0.462657	2.13914e-05	TRUE	0.0650978	1	FALSE	0.344869	0.147507	FALSE	0.324705	0.748595	FALSE	-0.0852623	0.898894	FALSE
apo-novel-1-3p	981.705	0.287286	0.0185423	FALSE	0.19105	1	FALSE	0.349242	0.147278	FALSE	0.253266	1	FALSE	-0.287027	0.481575	FALSE
apo-novel-10-5p	65.8169	0.274233	0.00813811	FALSE	0.0803697	1	FALSE	0.0160628	0.972058	FALSE	0.0913322	1	FALSE	-0.00510038	0.994024	FALSE
apo-novel-100-3p	1.67711	-0.0401122	NA	FALSE	-0.566488	1	FALSE	0.499002	NA	NA	-0.701159	1	FALSE	-0.633673	NA	FALSE
apo-novel-101-5p	0.957824	0.533886	NA	NA	-0.299849	1	FALSE	-0.0208219	NA	FALSE	1.17066	1	FALSE	1.49133	NA	FALSE
apo-novel-102-3p	0.235758	-0.41054	NA	NA	0.445102	1	FALSE	-0.563376	NA	NA	0.149945	1	FALSE	0.268217	NA	FALSE
apo-novel-103-5p	1.31018	-0.186776	NA	FALSE	0.354407	1	FALSE	-0.0522882	NA	FALSE	0.684434	1	FALSE	0.382314	NA	FALSE
apo-novel-104-5p	0.952684	-0.429287	NA	NA	-0.237388	1	FALSE	0.220604	NA	FALSE	-0.268877	1	FALSE	-0.252093	NA	FALSE
apo-novel-105-5p	1.74995	0.192373	NA	FALSE	-0.219274	1	FALSE	-0.202062	NA	FALSE	-0.176205	1	FALSE	0.24513	NA	FALSE
apo-novel-106-3p	1.15455	0.0702909	NA	FALSE	0.900841	1	FALSE	-0.174632	NA	FALSE	-0.196176	1	FALSE	-0.922384	NA	FALSE
apo-novel-107-5p	0.478444	-0.17178	NA	FALSE	-0.745366	1	FALSE	0.0578179	NA	FALSE	0.438403	1	FALSE	1.12595	NA	FALSE
apo-novel-108-3p	1.18369	0.141789	NA	FALSE	-0.513363	1	FALSE	0.343021	NA	NA	0.951734	1	FALSE	1.12207	NA	FALSE
apo-novel-109-3p	1.4512	-0.775752	NA	NA	-0.922342	1	FALSE	-0.19226	NA	FALSE	-0.839388	1	FALSE	0.275213	NA	FALSE
apo-novel-11-3p	49.1449	-0.109822	0.480971	FALSE	0.0810608	1	FALSE	0.311365	0.233344	FALSE	0.174831	1	FALSE	-0.217595	0.702172	FALSE
apo-novel-110-3p	1.42157	0.216771	NA	FALSE	0.0842219	1	FALSE	-0.873311	NA	NA	-0.418714	1	FALSE	0.370375	NA	FALSE
apo-novel-111-5p	1.43724	0.294209	NA	FALSE	-0.706391	1	FALSE	-0.230351	NA	FALSE	-0.40673	1	FALSE	0.530012	NA	FALSE
apo-novel-112-3p	0.995312	-0.163792	NA	FALSE	0.337969	1	FALSE	-0.322966	NA	NA	-0.819897	1	FALSE	-0.834899	NA	FALSE
apo-novel-113-3p	0.943724	0.171246	NA	FALSE	0.956191	1	FALSE	0.251771	NA	FALSE	0.396491	1	FALSE	-0.81147	NA	FALSE
apo-novel-114-5p	0.284624	-0.0600157	NA	FALSE	-0.106829	1	FALSE	0.864935	NA	NA	-0.0900561	1	FALSE	-0.848157	NA	FALSE
apo-novel-115-3p	0.871833	0.311684	NA	NA	1.2024	0.696	FALSE	0.128501	NA	FALSE	0.80502	1	FALSE	-0.52588	NA	FALSE
apo-novel-116-3p	1.01903	-0.420161	NA	NA	-0.438611	1	FALSE	0.44209	NA	NA	-0.219927	1	FALSE	-0.223407	NA	FALSE
apo-novel-117-3p	1.15501	-0.389545	NA	NA	-0.670499	1	FALSE	0.821609	NA	NA	-0.799952	1	FALSE	-0.951062	NA	FALSE
apo-novel-118-3p	0.590238	-1.15979	NA	NA	0.749041	1	FALSE	1.15006	NA	NA	0.898197	1	FALSE	-1.00091	NA	FALSE
apo-novel-119-3p	1.013	-0.324172	NA	NA	0.17733	1	FALSE	-0.622355	NA	NA	-0.878632	1	FALSE	-0.433607	NA	FALSE
apo-novel-120-5p	0.841394	0.219118	NA	FALSE	0.529899	1	FALSE	0.379446	NA	NA	-0.602113	1	FALSE	-1.51146	NA	FALSE
apo-novel-121-5p	1.50081	-0.244292	NA	FALSE	0.342971	1	FALSE	-0.185965	NA	FALSE	0.270694	1	FALSE	0.113687	NA	FALSE
apo-novel-122-5p	0.818803	0.0374285	NA	FALSE	-0.0943071	1	FALSE	0.978949	NA	NA	0.217211	1	FALSE	-0.667431	NA	FALSE
apo-novel-123-5p	0.558761	0.286676	NA	FALSE	0.691409	1	FALSE	0.401902	NA	NA	1.08401	1	FALSE	-0.009305	NA	FALSE
apo-novel-124-3p	0.713544	0.149892	NA	FALSE	0.674472	1	FALSE	-0.533055	NA	NA	0.680151	1	FALSE	0.538734	NA	FALSE
apo-novel-125-5p	0.360933	-0.297355	NA	FALSE	0.102178	1	FALSE	-0.496937	NA	NA	1.18855	1	FALSE	1.5833	NA	FALSE
apo-novel-126-3p	0.903293	0.445061	NA	NA	-0.101305	1	FALSE	-0.277558	NA	FALSE	-1.34895	1	FALSE	-0.970087	NA	FALSE
apo-novel-127-5p	0.866094	-0.0956767	NA	FALSE	-0.204557	1	FALSE	-0.738799	NA	NA	-0.230223	1	FALSE	0.713133	NA	FALSE
apo-novel-128-5p	0.742121	0.135993	NA	FALSE	-0.315353	1	FALSE	-0.642494	NA	NA	0.104599	1	FALSE	1.06245	NA	FALSE
apo-novel-129-3p	0.519212	-1.25906	NA	NA	-1.58864	1	FALSE	-1.46535	NA	NA	-0.118091	1	FALSE	2.93586	NA	FALSE
apo-novel-12a-3p	58.485	0.295513	0.0449537	FALSE	0.405651	0.35063	FALSE	0.0379574	0.940431	FALSE	-0.36468	0.921148	FALSE	-0.808288	0.0292512	TRUE
apo-novel-12b-1-3p	18.1507	0.148462	0.556891	FALSE	-0.0180177	1	FALSE	0.0352729	0.967985	FALSE	-0.286964	1	FALSE	-0.30422	0.749032	FALSE
apo-novel-12b-2-3p	13.0509	0.127056	0.602743	FALSE	0.285847	1	FALSE	0.288109	0.507008	FALSE	0.178505	1	FALSE	-0.395451	0.596771	FALSE
apo-novel-12c-3p	5.19763	0.402506	0.141532	FALSE	-0.0372984	1	FALSE	0.0907599	0.924444	FALSE	0.165891	1	FALSE	0.11243	0.954911	FALSE
apo-novel-13-5p	29.8177	-0.225863	0.118367	FALSE	0.0128823	1	FALSE	-0.11464	0.746467	FALSE	0.0557302	1	FALSE	0.157488	0.824982	FALSE
apo-novel-130-5p	0.899093	-0.690878	NA	NA	0.532379	1	FALSE	0.187599	NA	FALSE	1.19264	1	FALSE	0.472659	NA	FALSE
apo-novel-131-3p	0.95166	-0.876662	NA	NA	0.0712585	1	FALSE	-0.166832	NA	FALSE	-0.648015	1	FALSE	-0.552441	NA	FALSE
apo-novel-132-3p	0.831275	-0.065007	NA	FALSE	-0.375715	1	FALSE	0.192758	NA	FALSE	-0.330285	1	FALSE	-0.147328	NA	FALSE
apo-novel-133-3p	0.766678	-0.0488373	NA	FALSE	-0.140324	1	FALSE	0.494401	NA	NA	-0.0876149	1	FALSE	-0.441692	NA	FALSE
apo-novel-134-5p	1.11053	0.0381036	NA	FALSE	-0.421902	1	FALSE	-0.680553	NA	NA	-0.209182	1	FALSE	0.893272	NA	FALSE
apo-novel-135a-3p	0.883198	-0.102397	NA	FALSE	0.807895	1	FALSE	-0.0257681	NA	FALSE	0.701602	1	FALSE	-0.0805252	NA	FALSE
apo-novel-135b-3p	0.291639	-0.409965	NA	NA	0.780677	1	FALSE	0.742616	NA	NA	1.4218	1	FALSE	-0.101489	NA	FALSE
apo-novel-136-3p	0.467624	-0.789024	NA	NA	-0.267838	1	FALSE	0.683934	NA	NA	0.786161	1	FALSE	0.370063	NA	FALSE
apo-novel-137-3p	0.927368	-1.16538	NA	NA	-0.209001	1	FALSE	-0.0502826	NA	FALSE	0.0312694	1	FALSE	0.290552	NA	FALSE
apo-novel-138-5p	0.796117	-0.0989488	NA	FALSE	-0.341945	1	FALSE	-0.370625	NA	NA	0.117119	1	FALSE	0.829688	NA	FALSE
apo-novel-139-5p	0.0603974	0.130495	NA	FALSE	-0.159797	1	FALSE	-0.634847	NA	NA	0.404974	1	FALSE	1.19956	NA	FALSE
apo-novel-14-3p	38.5928	0.270534	0.0716525	FALSE	0.158127	1	FALSE	0.450951	0.0886744	FALSE	0.261502	1	FALSE	-0.347575	0.478483	FALSE
apo-novel-140-5p	0.978617	0.157166	NA	FALSE	0.706241	1	FALSE	0.378239	NA	NA	0.804491	1	FALSE	-0.279989	NA	FALSE
apo-novel-141-3p	0.941236	0.732107	NA	NA	-0.305146	1	FALSE	-0.39886	NA	NA	-0.46374	1	FALSE	0.240266	NA	FALSE
apo-novel-142-5p	0.804275	0.217261	NA	FALSE	-0.05731	1	FALSE	1.39077	NA	NA	1.45851	0.921148	FALSE	0.125043	NA	FALSE
apo-novel-143-5p	0.663015	-0.111668	NA	FALSE	0.220943	1	FALSE	0.221923	NA	FALSE	0.515588	1	FALSE	0.0727212	NA	FALSE
apo-novel-144a-3p	0.341204	-0.36182	NA	NA	-0.173946	1	FALSE	0.971664	NA	NA	1.20925	1	FALSE	0.411531	NA	FALSE
apo-novel-144b-3p	0.086625	0.20584	NA	FALSE	-0.516487	1	FALSE	0.406216	NA	NA	0.407107	1	FALSE	0.517338	NA	FALSE
apo-novel-145-5p	0.916634	0.44317	NA	NA	0.591849	1	FALSE	0.167469	NA	FALSE	0.101056	1	FALSE	-0.658261	NA	FALSE
apo-novel-146-5p	0.293635	0.170083	NA	FALSE	-0.548035	1	FALSE	-1.16353	NA	NA	0.421243	1	FALSE	2.1328	NA	FALSE
apo-novel-147-3p	0.585314	-0.660288	NA	NA	0.121816	1	FALSE	0.191073	NA	FALSE	0.236933	1	FALSE	-0.075957	NA	FALSE
apo-novel-148-5p	0.526052	0.437373	NA	NA	-0.0339572	1	FALSE	-0.829163	NA	NA	-0.0819108	1	FALSE	0.781208	NA	FALSE
apo-novel-149-3p	0.759455	-0.530501	NA	NA	0.496519	1	FALSE	0.179878	NA	FALSE	0.837503	1	FALSE	0.161106	NA	FALSE
apo-novel-15-3p	16.7125	-0.907488	9.63331e-05	TRUE	0.0902617	1	FALSE	-0.37387	0.53176	FALSE	0.0562039	1	FALSE	0.339812	0.791094	FALSE
apo-novel-150-3p	0.867401	-0.0857042	NA	FALSE	0.478132	1	FALSE	0.349307	NA	NA	-0.262894	1	FALSE	-1.09033	NA	FALSE
apo-novel-151-5p	0.386257	0.281337	NA	FALSE	-0.0651023	1	FALSE	-0.362577	NA	NA	0.528639	1	FALSE	0.956316	NA	FALSE
apo-novel-152-5p	0.612159	0.170529	NA	FALSE	-0.385989	1	FALSE	0.0510339	NA	FALSE	0.586361	1	FALSE	0.921315	NA	FALSE
apo-novel-153-3p	0.508239	-0.386385	NA	NA	0.13185	1	FALSE	-0.292306	NA	FALSE	0.0127797	1	FALSE	0.173236	NA	FALSE
apo-novel-154-1-5p	0.517925	0.178434	NA	FALSE	1.16442	1	FALSE	-0.242786	NA	FALSE	-0.562894	1	FALSE	-1.48453	NA	FALSE
apo-novel-154-2-5p	0.176704	-1.15636	NA	NA	0.206208	1	FALSE	0.462183	NA	NA	0.341512	1	FALSE	-0.326874	NA	FALSE
apo-novel-155-3p	0.621985	-0.401606	NA	NA	-0.152839	1	FALSE	-0.248467	NA	FALSE	1.16403	1	FALSE	1.56534	NA	FALSE
apo-novel-156-3p	0.450707	0.21676	NA	FALSE	-0.711889	1	FALSE	0.147943	NA	FALSE	-0.266949	1	FALSE	0.296995	NA	FALSE
apo-novel-157-3p	0.451068	-0.111319	NA	FALSE	-0.239019	1	FALSE	-0.461361	NA	NA	0.186891	1	FALSE	0.88727	NA	FALSE
apo-novel-158-5p	0.194843	-0.586564	NA	NA	-0.100965	1	FALSE	-0.812506	NA	NA	-0.00184056	1	FALSE	0.911625	NA	FALSE
apo-novel-159-5p	0.729618	0.125607	NA	FALSE	-0.992681	1	FALSE	0.802801	NA	NA	0.399831	1	FALSE	0.58971	NA	FALSE
apo-novel-16-3p	25.4505	0.406976	0.0940408	FALSE	-0.148567	1	FALSE	-0.0204219	0.996826	FALSE	0.389687	1	FALSE	0.558676	0.478483	FALSE
apo-novel-160-5p	0.583285	-0.594994	NA	NA	0.450177	1	FALSE	0.788882	NA	NA	1.00928	1	FALSE	-0.229779	NA	FALSE
apo-novel-161-3p	0.532359	-0.0140193	NA	FALSE	-0.907957	1	FALSE	0.308047	NA	NA	1.0678	1	FALSE	1.6677	NA	FALSE
apo-novel-162-5p	0.883487	0.113439	NA	FALSE	-0.28282	1	FALSE	-0.569647	NA	NA	-0.483175	1	FALSE	0.369292	NA	FALSE
apo-novel-163-5p	0.401672	-0.752142	NA	NA	0.102392	1	FALSE	0.831558	NA	NA	0.81801	1	FALSE	-0.115939	NA	FALSE
apo-novel-164a-5p	0.917639	-0.15735	NA	FALSE	0.134649	1	FALSE	-1.59761	NA	NA	0.210484	1	FALSE	1.67344	NA	FALSE
apo-novel-164b-5p	0.224209	-0.0342444	NA	FALSE	0.651705	1	FALSE	0.304789	NA	NA	-0.0182005	1	FALSE	-0.974688	NA	FALSE
apo-novel-164c-5p	0.153903	-0.446553	NA	NA	-0.300568	1	FALSE	-0.293059	NA	FALSE	-0.00994364	1	FALSE	0.583673	NA	FALSE
apo-novel-165-5p	0.319194	-0.608129	NA	NA	-0.230786	1	FALSE	-0.626947	NA	NA	-0.00594	1	FALSE	0.851788	NA	FALSE
apo-novel-166-3p	0.76516	0.70423	NA	NA	-0.898947	1	FALSE	-0.0582497	NA	FALSE	-1.09963	1	FALSE	-0.142438	NA	FALSE
apo-novel-167-5p	0.470618	-0.0181256	NA	FALSE	-0.332812	1	FALSE	0.664756	NA	NA	0.517112	1	FALSE	0.185166	NA	FALSE
apo-novel-168-1-5p	0.492836	-0.337415	NA	NA	-1.9052	1	FALSE	-1.13235	NA	NA	-2.19726	1	FALSE	0.840287	NA	FALSE
apo-novel-168-2-5p	0.335889	-0.476572	NA	NA	-1.24205	1	FALSE	-1.15492	NA	NA	-0.487687	1	FALSE	1.90927	NA	FALSE
apo-novel-169-3p	0.829262	-0.378974	NA	NA	0.304013	1	FALSE	-0.351315	NA	NA	0.45944	1	FALSE	0.506741	NA	FALSE
apo-novel-17-3p	42.9858	0.127101	0.608375	FALSE	-0.126495	1	FALSE	-0.162066	0.74598	FALSE	-0.282937	1	FALSE	0.00562414	0.994384	FALSE
apo-novel-170-3p	0.595021	0.584949	NA	NA	0.0395887	1	FALSE	-0.241336	NA	FALSE	0.348588	1	FALSE	0.550334	NA	FALSE
apo-novel-171-3p	0.67388	-0.027037	NA	FALSE	0.496891	1	FALSE	-0.930798	NA	NA	-0.645957	1	FALSE	-0.21205	NA	FALSE
apo-novel-172-5p	0.418453	-0.30946	NA	NA	-0.685986	1	FALSE	-0.709153	NA	NA	-0.553122	1	FALSE	0.842015	NA	FALSE
apo-novel-173-1-3p	0.338996	0.76624	NA	NA	-0.413999	1	FALSE	-0.142346	NA	FALSE	0.610837	1	FALSE	1.16718	NA	FALSE
apo-novel-173-3-3p	0.107918	0.33817	NA	NA	0.0274668	1	FALSE	-0.106072	NA	FALSE	0.980118	1	FALSE	1.0587	NA	FALSE
apo-novel-173-4-3p	0.0668207	-0.334511	NA	NA	-0.474941	1	FALSE	-0.552124	NA	NA	0.131547	1	FALSE	1.15856	NA	FALSE
apo-novel-174-3p	0.520108	-0.113347	NA	FALSE	-1.30421	1	FALSE	-0.810696	NA	NA	0.0490249	1	FALSE	2.16393	NA	FALSE
apo-novel-175-3p	0.290436	0.0203558	NA	FALSE	-0.557223	1	FALSE	-2.04362	NA	NA	-0.920505	1	FALSE	1.68033	NA	FALSE
apo-novel-176a-3p	0.119715	-0.602888	NA	NA	0.337125	1	FALSE	0.108212	NA	FALSE	0.279807	1	FALSE	-0.165529	NA	FALSE
apo-novel-176b-5p	0.248613	-0.162518	NA	FALSE	-0.368424	1	FALSE	-0.136535	NA	FALSE	1.03612	1	FALSE	1.54107	NA	FALSE
apo-novel-177-3p	0.682416	-0.375882	NA	NA	-1.18095	1	FALSE	0.0426198	NA	FALSE	-0.674526	1	FALSE	0.463806	NA	FALSE
apo-novel-178-5p	0.660505	-0.164407	NA	FALSE	1.0914	1	FALSE	0.873867	NA	NA	0.724193	1	FALSE	-1.24108	NA	FALSE
apo-novel-179-5p	0.682469	0.389099	NA	NA	-0.842741	1	FALSE	-0.425836	NA	NA	-0.316577	1	FALSE	0.951997	NA	FALSE
apo-novel-18-5p	26.0057	0.35335	0.0865593	FALSE	0.259213	1	FALSE	0.211221	0.666343	FALSE	-0.0765493	1	FALSE	-0.546983	0.391715	FALSE
apo-novel-180-3p	0.251103	-0.0337488	NA	FALSE	-0.449175	1	FALSE	-0.411715	NA	NA	1.14934	1	FALSE	2.01022	NA	FALSE
apo-novel-181-5p	0.306398	0.25385	NA	FALSE	1.17861	1	FALSE	-0.465938	NA	NA	0.467758	1	FALSE	-0.244911	NA	FALSE
apo-novel-182-5p	0.54358	-0.225777	NA	FALSE	0.786549	1	FALSE	0.886415	NA	NA	0.872149	1	FALSE	-0.800813	NA	FALSE
apo-novel-183-3p	0.409124	-0.190261	NA	FALSE	0.163178	1	FALSE	-0.407907	NA	NA	-0.135597	1	FALSE	0.109132	NA	FALSE
apo-novel-184-3p	0.155763	-0.377754	NA	NA	0.0610506	1	FALSE	-1.18606	NA	NA	-0.750955	1	FALSE	0.374052	NA	FALSE
apo-novel-185-5p	0.542254	-0.433963	NA	NA	-1.24451	1	FALSE	1.01471	NA	NA	0.861155	1	FALSE	1.09096	NA	FALSE
apo-novel-186-3p	0.443723	-0.0344961	NA	FALSE	-0.941475	1	FALSE	0.473603	NA	NA	-0.334401	1	FALSE	0.133469	NA	FALSE
apo-novel-187-5p	0.373233	0.514477	NA	NA	-0.349265	1	FALSE	-0.338163	NA	NA	-0.0478239	1	FALSE	0.639603	NA	FALSE
apo-novel-188-3p	0.298384	0.199255	NA	FALSE	-0.075389	1	FALSE	-1.27174	NA	NA	0.329532	1	FALSE	1.67666	NA	FALSE
apo-novel-189-5p	0.124828	-0.289734	NA	FALSE	0.2488	1	FALSE	-0.137731	NA	FALSE	1.36132	1	FALSE	1.2502	NA	FALSE
apo-novel-19-5p	23.6004	-0.239048	0.430349	FALSE	-0.221359	1	FALSE	-0.498752	0.365042	FALSE	-0.600537	0.98832	FALSE	0.119573	0.949224	FALSE
apo-novel-190-5p	0.402399	-0.620113	NA	NA	-0.508759	1	FALSE	-0.692492	NA	NA	-0.61692	1	FALSE	0.584329	NA	FALSE
apo-novel-191-3p	0.558251	-0.0621046	NA	FALSE	-0.0390946	1	FALSE	-0.188257	NA	FALSE	-0.255153	1	FALSE	-0.027801	NA	FALSE
apo-novel-192-3p	0.0642463	0.0647092	NA	FALSE	-0.454307	1	FALSE	0.0625829	NA	FALSE	0.736607	1	FALSE	1.12826	NA	FALSE
apo-novel-193-5p	0.228986	0.0547461	NA	FALSE	2.22127	1	FALSE	0.460265	NA	NA	0.83026	1	FALSE	-1.85126	NA	FALSE
apo-novel-194-3p	0.251424	-0.216513	NA	FALSE	-0.3181	1	FALSE	1.71176	NA	NA	1.03179	1	FALSE	-0.361861	NA	FALSE
apo-novel-195-5p	0.346288	0.515842	NA	NA	0.583827	1	FALSE	-0.703391	NA	NA	-0.324644	1	FALSE	-0.20508	NA	FALSE
apo-novel-196-5p	0.560134	0.128665	NA	FALSE	-0.126023	1	FALSE	-0.452099	NA	NA	-0.257532	1	FALSE	0.32059	NA	FALSE
apo-novel-197-5p	0.428217	0.88622	NA	NA	-0.34656	1	FALSE	0.0542237	NA	FALSE	0.426191	1	FALSE	0.718526	NA	FALSE
apo-novel-198-3p	0.317067	-0.107584	NA	FALSE	0.129859	1	FALSE	-0.267364	NA	FALSE	-0.216593	1	FALSE	-0.0790868	NA	FALSE
apo-novel-199-5p	0.626886	-0.744612	NA	NA	-0.113171	1	FALSE	0.695651	NA	NA	1.41518	1	FALSE	0.8327	NA	FALSE
apo-novel-2-5p	672.065	-0.289784	0.364572	FALSE	-0.873837	0.231058	FALSE	-0.644845	0.238559	FALSE	0.768024	0.621486	FALSE	2.28671	0.000113493	TRUE
apo-novel-20-5p	28.8688	0.0111007	0.979835	FALSE	-0.696293	0.232061	FALSE	-0.530924	0.233344	FALSE	0.404971	1	FALSE	1.63219	0.000994632	TRUE
apo-novel-200-3p	0.428212	-0.0484027	NA	FALSE	0.477598	1	FALSE	-0.14548	NA	FALSE	-0.70675	1	FALSE	-1.03887	NA	FALSE
apo-novel-201-3p	0.375474	-0.224333	NA	FALSE	-0.776759	1	FALSE	-0.503624	NA	NA	-0.436765	1	FALSE	0.843615	NA	FALSE
apo-novel-202-5p	0.559161	0.0528296	NA	FALSE	0.437587	1	FALSE	0.808918	NA	NA	1.30313	1	FALSE	0.0566219	NA	FALSE
apo-novel-203-5p	0.27031	0.052833	NA	FALSE	-0.0781184	1	FALSE	-0.279005	NA	FALSE	0.748386	1	FALSE	1.10551	NA	FALSE
apo-novel-204-5p	0.0267135	-0.0315652	NA	FALSE	-0.0324684	1	FALSE	-0.954597	NA	NA	0.0604593	1	FALSE	1.04748	NA	FALSE
apo-novel-205-3p	0.190492	0.0417112	NA	FALSE	-0.0750644	1	FALSE	-1.34998	NA	NA	-0.0920412	1	FALSE	1.33299	NA	FALSE
apo-novel-206-3p	0.384746	-0.745826	NA	NA	-0.310023	1	FALSE	0.0399032	NA	FALSE	0.496824	1	FALSE	0.766942	NA	FALSE
apo-novel-207-5p	0.429957	-0.345006	NA	NA	0.351387	1	FALSE	-0.0130225	NA	FALSE	0.229489	1	FALSE	-0.108874	NA	FALSE
apo-novel-208-5p	0.392499	0.294466	NA	FALSE	1.12908	1	FALSE	-0.933623	NA	NA	0.278417	1	FALSE	0.0829639	NA	FALSE
apo-novel-209-5p	0.329755	-0.594801	NA	NA	-0.670242	1	FALSE	-0.55576	NA	NA	-0.1083	1	FALSE	1.1177	NA	FALSE
apo-novel-21-3p	23.0804	0.104272	0.801013	FALSE	-0.323569	1	FALSE	-0.527106	0.371222	FALSE	-0.0464751	1	FALSE	0.8042	0.351446	FALSE
apo-novel-210-3p	0.461898	-0.169213	NA	FALSE	-0.503574	1	FALSE	-0.165541	NA	FALSE	0.309803	1	FALSE	0.978916	NA	FALSE
apo-novel-211-3p	0.243976	0.374248	NA	NA	-0.0135355	1	FALSE	-0.0398288	NA	FALSE	0.591509	1	FALSE	0.644871	NA	FALSE
apo-novel-212-3p	0.0400773	-0.13868	NA	FALSE	-0.149834	1	FALSE	-0.659781	NA	NA	0.658156	1	FALSE	1.46771	NA	FALSE
apo-novel-213-5p	0.190136	0.313846	NA	NA	0.655376	1	FALSE	-0.380015	NA	NA	0.467678	1	FALSE	0.192316	NA	FALSE
apo-novel-214a-3p	0.282982	0.0598878	NA	FALSE	-0.400157	1	FALSE	0.597023	NA	NA	-0.233368	1	FALSE	-0.430233	NA	FALSE
apo-novel-214b-3p	0.303037	-0.177079	NA	FALSE	0.288639	1	FALSE	0.067932	NA	FALSE	0.239195	1	FALSE	-0.117378	NA	FALSE
apo-novel-215-5p	0.0936682	-0.0620933	NA	FALSE	0.351897	1	FALSE	-0.825961	NA	NA	0.355818	1	FALSE	0.829858	NA	FALSE
apo-novel-216-5p	0.0486315	-0.574324	NA	NA	-0.254583	1	FALSE	0.072877	NA	FALSE	0.75438	1	FALSE	0.936049	NA	FALSE
apo-novel-217-5p	0.214185	-0.669107	NA	NA	-0.673444	1	FALSE	-1.01568	NA	NA	-1.03676	1	FALSE	0.652356	NA	FALSE
apo-novel-218-5p	0.399653	0.604021	NA	NA	-0.369117	1	FALSE	0.135393	NA	FALSE	0.326292	1	FALSE	0.560013	NA	FALSE
apo-novel-219-5p	0.271258	-0.126138	NA	FALSE	0.0888014	1	FALSE	0.344777	NA	NA	0.571402	1	FALSE	0.137823	NA	FALSE
apo-novel-22-3p	21.381	0.114187	0.63332	FALSE	0.214533	1	FALSE	0.197689	0.666343	FALSE	-0.1319	1	FALSE	-0.544122	0.385008	FALSE
apo-novel-220-3p	0.354194	0.438227	NA	NA	-0.0225234	1	FALSE	1.05492	NA	NA	-0.00157565	1	FALSE	-1.03397	NA	FALSE
apo-novel-221-5p	0.274876	-0.535789	NA	NA	0.918676	1	FALSE	-0.708655	NA	NA	-0.0855657	1	FALSE	-0.295584	NA	FALSE
apo-novel-222-3p	0.227768	0.0938879	NA	FALSE	0.980399	1	FALSE	0.0216122	NA	FALSE	0.549986	1	FALSE	-0.452022	NA	FALSE
apo-novel-223-5p	0.0855897	-0.1024	NA	FALSE	0.522218	1	FALSE	-0.47296	NA	NA	0.210405	1	FALSE	0.161132	NA	FALSE
apo-novel-224-3p	0.0939749	0.000190065	NA	FALSE	0.30691	1	FALSE	-0.613445	NA	NA	-0.223427	1	FALSE	0.0831053	NA	FALSE
apo-novel-225-3p	0.096321	-0.219803	NA	FALSE	-0.480572	1	FALSE	-0.975147	NA	NA	0.0563337	1	FALSE	1.51199	NA	FALSE
apo-novel-226-3p	0.249635	0.046973	NA	FALSE	-0.519484	1	FALSE	0.247148	NA	FALSE	0.050599	1	FALSE	0.322934	NA	FALSE
apo-novel-227-5p	0.375672	-0.670986	NA	NA	0.949127	1	FALSE	0.287487	NA	FALSE	1.27684	1	FALSE	0.0402268	NA	FALSE
apo-novel-228-5p	0.322709	0.349688	NA	NA	0.705684	1	FALSE	0.243276	NA	FALSE	0.795604	1	FALSE	-0.153356	NA	FALSE
apo-novel-229-3p	0.313914	0.46884	NA	NA	0.245686	1	FALSE	0.520433	NA	NA	-0.0614445	1	FALSE	-0.82756	NA	FALSE
apo-novel-230-5p	0.196646	-0.155173	NA	FALSE	-0.22925	1	FALSE	-0.675609	NA	NA	-0.456669	1	FALSE	0.448179	NA	FALSE
apo-novel-231-5p	0.25385	-0.213776	NA	FALSE	-0.294968	1	FALSE	-0.533128	NA	NA	-0.0797199	1	FALSE	0.74837	NA	FALSE
apo-novel-232-5p	0.222389	-1.00558	NA	NA	-0.355523	1	FALSE	0.152075	NA	FALSE	0.32	1	FALSE	0.523446	NA	FALSE
apo-novel-233-3p	0.192739	-0.12844	NA	FALSE	0.195576	1	FALSE	-0.874033	NA	NA	-0.22091	1	FALSE	0.457544	NA	FALSE
apo-novel-234-5p	0.205744	-0.595766	NA	NA	0.0521744	1	FALSE	-0.589246	NA	NA	0.770297	1	FALSE	1.30736	NA	FALSE
apo-novel-235-5p	0.267508	-1.24056	NA	NA	-0.847219	1	FALSE	0.99416	NA	NA	0.806256	1	FALSE	0.659309	NA	FALSE
apo-novel-236-3p	0.333763	-0.678758	NA	NA	0.653748	1	FALSE	0.250007	NA	FALSE	-0.44505	1	FALSE	-1.3488	NA	FALSE
apo-novel-237-3p	0.274006	-0.680064	NA	NA	0.500357	1	FALSE	1.65347	NA	NA	0.918105	1	FALSE	-1.23572	NA	FALSE
apo-novel-238-3p	0.0977971	0.0643343	NA	FALSE	0.0952272	1	FALSE	-0.331044	NA	NA	0.0933784	1	FALSE	0.329186	NA	FALSE
apo-novel-239-5p	0.0603578	-0.0473578	NA	FALSE	-0.352487	1	FALSE	-0.58294	NA	NA	0.2272	1	FALSE	1.16257	NA	FALSE
apo-novel-23a-3p	19.0292	0.479017	0.0870598	FALSE	0.342614	1	FALSE	0.431023	0.500715	FALSE	0.271999	1	FALSE	-0.501638	0.662506	FALSE
apo-novel-23b-5p	3.3694	0.558589	0.13294	FALSE	0.174997	1	FALSE	-0.119576	0.926845	FALSE	-0.141605	1	FALSE	-0.197026	0.930571	FALSE
apo-novel-24-5p	30.97	0.636556	0.521521	FALSE	-0.202931	1	FALSE	-1.60004	0.365042	FALSE	0.192133	1	FALSE	1.9951	0.522917	FALSE
apo-novel-240-3p	0.0115418	-0.151582	NA	FALSE	-0.146942	1	FALSE	-0.658341	NA	NA	0.426789	1	FALSE	1.23202	NA	FALSE
apo-novel-241-5p	0.355405	0.608854	NA	NA	-1.12197	1	FALSE	0.0314481	NA	FALSE	0.779897	1	FALSE	1.87041	NA	FALSE
apo-novel-242-3p	0.3359	0.716538	NA	NA	0.775751	1	FALSE	-0.32585	NA	NA	0.353837	1	FALSE	-0.096064	NA	FALSE
apo-novel-243-5p	0.326221	-0.143396	NA	FALSE	0.276788	1	FALSE	0.528697	NA	NA	0.924408	1	FALSE	0.118923	NA	FALSE
apo-novel-244-3p	0.342658	-1.09367	NA	NA	0.301215	1	FALSE	-0.676425	NA	NA	1.03647	1	FALSE	1.41167	NA	FALSE
apo-novel-245-5p	0.20065	0.0379228	NA	FALSE	-0.833802	1	FALSE	-1.28715	NA	NA	0.00408272	1	FALSE	2.125	NA	FALSE
apo-novel-246-5p	0.00659023	-0.144031	NA	FALSE	-0.256023	1	FALSE	-0.661118	NA	NA	0.311323	1	FALSE	1.22841	NA	FALSE
apo-novel-247-5p	0.31668	-0.296328	NA	FALSE	0.41606	1	FALSE	-1.03345	NA	NA	-0.345748	1	FALSE	0.271637	NA	FALSE
apo-novel-248-5p	0.160204	-0.691474	NA	NA	0.00203304	1	FALSE	-0.0621798	NA	FALSE	0.663116	1	FALSE	0.72326	NA	FALSE
apo-novel-249-5p	0.290123	-0.263811	NA	FALSE	-0.574676	1	FALSE	0.143102	NA	FALSE	0.250677	1	FALSE	0.682249	NA	FALSE
apo-novel-25-3p	29.0966	0.422409	0.00813811	TRUE	0.0594372	1	FALSE	-0.0901781	0.857777	FALSE	0.0329001	1	FALSE	0.0636411	0.957596	FALSE
apo-novel-250-3p	0.0853628	-0.696714	NA	NA	-0.367223	1	FALSE	-0.537175	NA	NA	-0.122615	1	FALSE	0.781753	NA	FALSE
apo-novel-251-5p	0.203978	-0.239003	NA	FALSE	0.277307	1	FALSE	-0.694197	NA	NA	0.631507	1	FALSE	1.04839	NA	FALSE
apo-novel-252-3p	0.0930589	-0.150716	NA	FALSE	0.0302587	1	FALSE	-0.916918	NA	NA	-0.50477	1	FALSE	0.381869	NA	FALSE
apo-novel-253-5p	0.0268733	-0.406457	NA	NA	-0.206611	1	FALSE	-0.933419	NA	NA	0.197894	1	FALSE	1.33786	NA	FALSE
apo-novel-254-5p	0.0988263	0.324681	NA	NA	-0.79096	1	FALSE	-0.861677	NA	NA	0.29154	1	FALSE	1.94412	NA	FALSE
apo-novel-255-3p	0.200062	0.600136	NA	NA	-0.243886	1	FALSE	0.129506	NA	FALSE	-0.328882	1	FALSE	-0.214501	NA	FALSE
apo-novel-256-5p	0.181743	-0.241515	NA	FALSE	0.701718	1	FALSE	-0.647512	NA	NA	0.685131	1	FALSE	0.630922	NA	FALSE
apo-novel-257-5p	0.250092	-0.0205773	NA	FALSE	-1.31258	1	FALSE	-1.44519	NA	NA	-0.742013	1	FALSE	2.01575	NA	FALSE
apo-novel-258-5p	0.1993	-0.483901	NA	NA	0.280564	1	FALSE	-0.111722	NA	FALSE	0.282137	1	FALSE	0.113295	NA	FALSE
apo-novel-259-5p	0.31057	-0.078909	NA	FALSE	-0.234961	1	FALSE	0.270445	NA	FALSE	0.547246	1	FALSE	0.51176	NA	FALSE
apo-novel-26-3p	19.904	-0.0227627	0.932281	FALSE	0.092132	1	FALSE	-0.0337489	0.945139	FALSE	0.0409426	1	FALSE	-0.0174405	0.990569	FALSE
apo-novel-260-5p	0.280805	-0.277155	NA	FALSE	0.540665	1	FALSE	0.322507	NA	NA	1.20953	1	FALSE	0.346361	NA	FALSE
apo-novel-261-3p	0.188188	-0.574509	NA	NA	-0.0334306	1	FALSE	-0.628128	NA	NA	0.0548268	1	FALSE	0.716379	NA	FALSE
apo-novel-262-5p	0.135105	-0.0232623	NA	FALSE	0.327969	1	FALSE	-0.022706	NA	FALSE	1.00178	1	FALSE	0.696507	NA	FALSE
apo-novel-263-5p	0.0283734	-0.264358	NA	FALSE	-0.422254	1	FALSE	-0.146883	NA	FALSE	0.348885	1	FALSE	0.917975	NA	FALSE
apo-novel-264-3p	0.120935	-0.31008	NA	NA	0.244213	1	FALSE	0.520643	NA	NA	0.907622	1	FALSE	0.142766	NA	FALSE
apo-novel-265-3p	0.223023	0.220937	NA	FALSE	0.44966	1	FALSE	-0.594874	NA	NA	-0.368774	1	FALSE	-0.223559	NA	FALSE
apo-novel-266-5p	0.187865	-0.0964759	NA	FALSE	-0.450875	1	FALSE	-0.759288	NA	NA	0.0147493	1	FALSE	1.22489	NA	FALSE
apo-novel-267-5p	0.183882	-0.607496	NA	NA	-0.286815	1	FALSE	-0.413956	NA	NA	0.272813	1	FALSE	0.973575	NA	FALSE
apo-novel-268-3p	0.181806	-0.788806	NA	NA	0.565969	1	FALSE	0.380923	NA	NA	1.32413	1	FALSE	0.377238	NA	FALSE
apo-novel-269-5p	0.300997	-1.03001	NA	NA	-0.372296	1	FALSE	-0.102772	NA	FALSE	1.79406	1	FALSE	2.26911	NA	FALSE
apo-novel-27-5p	22.8222	-0.475635	0.0575038	FALSE	-0.278529	1	FALSE	-0.373576	0.500715	FALSE	-0.175732	1	FALSE	0.476373	0.6093	FALSE
apo-novel-270-5p	0.183232	-0.400506	NA	NA	-0.0773822	1	FALSE	0.0893931	NA	FALSE	1.0009	1	FALSE	0.988874	NA	FALSE
apo-novel-271-3p	0.322866	-0.562165	NA	NA	-0.407308	1	FALSE	0.261716	NA	FALSE	0.240959	1	FALSE	0.386549	NA	FALSE
apo-novel-272-3p	0.179737	-0.0782132	NA	FALSE	-0.0183826	1	FALSE	0.467082	NA	NA	0.00121384	1	FALSE	-0.447483	NA	FALSE
apo-novel-273-5p	0.0423267	-0.240288	NA	FALSE	-0.0504547	1	FALSE	-0.631968	NA	NA	0.254186	1	FALSE	0.936565	NA	FALSE
apo-novel-274-3p	0.139993	-0.521715	NA	NA	-0.344875	1	FALSE	-0.936673	NA	NA	-0.117328	1	FALSE	1.16418	NA	FALSE
apo-novel-275-5p	0.095047	0.145458	NA	FALSE	0.0367899	1	FALSE	-0.591047	NA	NA	0.613491	1	FALSE	1.16772	NA	FALSE
apo-novel-276-5p	0.188787	-0.355048	NA	NA	0.641522	1	FALSE	-0.59743	NA	NA	0.164782	1	FALSE	0.120691	NA	FALSE
apo-novel-277-5p	0.220683	-1.15164	NA	NA	-0.199681	1	FALSE	-0.412888	NA	NA	0.494023	1	FALSE	1.10659	NA	FALSE
apo-novel-278-5p	0.215604	0.0290356	NA	FALSE	-0.430896	1	FALSE	-1.21718	NA	NA	-0.689888	1	FALSE	0.958179	NA	FALSE
apo-novel-279-5p	0.125528	-0.198027	NA	FALSE	-0.01795	1	FALSE	-0.369908	NA	NA	0.616911	1	FALSE	1.00475	NA	FALSE
apo-novel-28-5p	12.8556	0.0034307	0.998295	FALSE	0.500171	1	FALSE	-0.0204568	0.996826	FALSE	-0.711827	1	FALSE	-1.19154	0.351446	FALSE
apo-novel-280-3p	0.226699	-0.00655607	NA	FALSE	0.292158	1	FALSE	0.0598563	NA	FALSE	0.395059	1	FALSE	0.0430446	NA	FALSE
apo-novel-281-5p	0.174189	-0.223061	NA	FALSE	0.215509	1	FALSE	-0.886886	NA	NA	0.0887584	1	FALSE	0.760116	NA	FALSE
apo-novel-282-5p	0.140901	0.102886	NA	FALSE	-0.716583	1	FALSE	-0.317329	NA	NA	0.29736	1	FALSE	1.33126	NA	FALSE
apo-novel-283-3p	0.108332	-0.100905	NA	FALSE	-0.0692681	1	FALSE	0.15481	NA	FALSE	0.537521	1	FALSE	0.451972	NA	FALSE
apo-novel-284-5p	0.12372	0.156779	NA	FALSE	0.142526	1	FALSE	-0.294835	NA	FALSE	0.863598	1	FALSE	1.01589	NA	FALSE
apo-novel-285-3p	0.0960839	-0.352162	NA	NA	0.603604	1	FALSE	-0.47424	NA	NA	0.340719	1	FALSE	0.211349	NA	FALSE
apo-novel-286-3p	0.227123	-0.737947	NA	NA	0.919706	1	FALSE	0.0172558	NA	FALSE	0.276816	1	FALSE	-0.660142	NA	FALSE
apo-novel-287-3p	0.00986987	-0.112677	NA	FALSE	0	1	FALSE	0	NA	FALSE	0.540402	1	FALSE	1.11397	NA	FALSE
apo-novel-288-3p	0.140334	-0.00976537	NA	FALSE	0.772823	1	FALSE	-0.433228	NA	NA	0.513503	1	FALSE	0.173911	NA	FALSE
apo-novel-289-5p	0.0690063	-0.206981	NA	FALSE	0.471434	1	FALSE	-0.0948545	NA	FALSE	0.811048	1	FALSE	0.434456	NA	FALSE
apo-novel-29-5p	10.8277	0.247268	0.336429	FALSE	0.4661	0.787481	FALSE	-0.680617	0.0920747	FALSE	-0.333506	1	FALSE	-0.118989	0.930571	FALSE
apo-novel-290-3p	0.133237	-0.426884	NA	NA	0.550505	1	FALSE	-0.340738	NA	NA	1.07454	1	FALSE	0.864766	NA	FALSE
apo-novel-291-5p	0.158493	-0.371578	NA	NA	0.20021	1	FALSE	-0.645809	NA	NA	0.424236	1	FALSE	0.869817	NA	FALSE
apo-novel-292-3p	0	NA	NA	NA	NA	NA	NA	NA	NA	NA	NA	NA	NA	NA	NA	FALSE
apo-novel-293-3p	0.123434	-0.319849	NA	NA	0.431273	1	FALSE	-0.937977	NA	NA	0.215505	1	FALSE	0.722194	NA	FALSE
apo-novel-294-5p	0.0788361	-0.231045	NA	FALSE	0.360838	1	FALSE	-0.176438	NA	FALSE	0.525881	1	FALSE	0.341465	NA	FALSE
apo-novel-295-5p	0.0664676	-0.499995	NA	NA	-0.130352	1	FALSE	-0.647618	NA	NA	0.85317	1	FALSE	1.63108	NA	FALSE
apo-novel-296-3p	0.133373	-0.376386	NA	NA	-0.706246	1	FALSE	0.00477649	NA	FALSE	0.41105	1	FALSE	1.1125	NA	FALSE
apo-novel-297-5p	0.0103632	-0.297897	NA	FALSE	-0.284065	1	FALSE	-0.615968	NA	NA	0.341711	1	FALSE	1.24168	NA	FALSE
apo-novel-298-5p	0.120783	-0.195394	NA	FALSE	0.703381	1	FALSE	-0.153182	NA	FALSE	0.618793	1	FALSE	0.0685896	NA	FALSE
apo-novel-299-3p	0.0141543	-0.152905	NA	FALSE	0.198285	1	FALSE	0	NA	FALSE	0	1	FALSE	0.819543	NA	FALSE
apo-novel-30-3p	8.50133	0.168197	0.480971	FALSE	0.0601702	1	FALSE	-0.0577887	0.937688	FALSE	-0.382413	1	FALSE	-0.384795	0.6093	FALSE
apo-novel-300-3p	0.048603	-0.418071	NA	NA	-0.242038	1	FALSE	-0.239262	NA	FALSE	0.528041	1	FALSE	1.0093	NA	FALSE
apo-novel-301-5p	0.107444	-0.309523	NA	NA	-0.127254	1	FALSE	-0.225616	NA	FALSE	0.57658	1	FALSE	0.929417	NA	FALSE
apo-novel-302-5p	0.0955753	-0.506242	NA	NA	-0.282688	1	FALSE	-0.238966	NA	FALSE	-0.0654451	1	FALSE	0.456188	NA	FALSE
apo-novel-303-5p	0.12521	-0.438724	NA	NA	-0.180126	1	FALSE	0.0527958	NA	FALSE	0.656387	1	FALSE	0.783706	NA	FALSE
apo-novel-304-3p	0.119531	-0.416028	NA	NA	0.299082	1	FALSE	-0.522447	NA	NA	0.114323	1	FALSE	0.337684	NA	FALSE
apo-novel-305-3p	0.0465866	-0.221854	NA	FALSE	0	1	FALSE	0.0037082	NA	FALSE	0.789029	1	FALSE	0.877349	NA	FALSE
apo-novel-306-3p	0.0213556	-0.0752054	NA	FALSE	0.397271	1	FALSE	0	NA	FALSE	0	1	FALSE	0.638913	NA	FALSE
apo-novel-307-5p	0.136333	-0.45743	NA	NA	0.113185	1	FALSE	-0.00481148	NA	FALSE	-0.258271	1	FALSE	-0.366638	NA	FALSE
apo-novel-308-5p	0.0540659	-0.20066	NA	FALSE	0.239901	1	FALSE	0.062322	NA	FALSE	0.888737	1	FALSE	0.586491	NA	FALSE
apo-novel-309-3p	0.154493	-0.391134	NA	NA	-1.11314	1	FALSE	-0.475933	NA	NA	0.0304635	1	FALSE	1.61951	NA	FALSE
apo-novel-31-5p	13.8404	-0.782534	0.0555191	FALSE	-0.98874	0.554131	FALSE	-0.720261	0.425344	FALSE	-1.09394	0.744661	FALSE	0.615064	0.733882	FALSE
apo-novel-310-5p	0.0513981	-0.593329	NA	NA	-0.250381	1	FALSE	-0.369483	NA	NA	0.491255	1	FALSE	1.11107	NA	FALSE
apo-novel-311-5p	0.112597	-0.531342	NA	NA	0.250674	1	FALSE	-0.23228	NA	FALSE	0.778063	1	FALSE	0.759636	NA	FALSE
apo-novel-312-3p	0.0704895	-0.220447	NA	FALSE	0.0167393	1	FALSE	-0.509183	NA	NA	0.534399	1	FALSE	1.0268	NA	FALSE
apo-novel-313-3p	0.0828521	-0.266805	NA	FALSE	-0.305377	1	FALSE	0.291932	NA	FALSE	0.917231	1	FALSE	0.930638	NA	FALSE
apo-novel-314-3p	0.323673	-0.474964	NA	NA	-0.0833737	1	FALSE	-1.23536	NA	NA	0.401278	1	FALSE	1.72	NA	FALSE
apo-novel-315-5p	0.105913	-0.246864	NA	FALSE	-0.136364	1	FALSE	-0.444491	NA	NA	0.35503	1	FALSE	0.935853	NA	FALSE
apo-novel-316-3p	0.137982	-0.29764	NA	FALSE	-0.790986	1	FALSE	-0.318798	NA	NA	0.501255	1	FALSE	1.61101	NA	FALSE
apo-novel-317-5p	0.118327	0.00285433	NA	FALSE	0.349529	1	FALSE	-0.753844	NA	NA	0.163563	1	FALSE	0.567871	NA	FALSE
apo-novel-318-5p	0.123764	-0.109273	NA	FALSE	0.164296	1	FALSE	-0.791883	NA	NA	0.227921	1	FALSE	0.855473	NA	FALSE
apo-novel-319-3p	0	NA	NA	NA	NA	NA	NA	NA	NA	NA	NA	NA	NA	NA	NA	FALSE
apo-novel-32-3p	16.5511	0.216021	0.850165	FALSE	0.354341	1	FALSE	-0.32964	0.894788	FALSE	-0.607978	1	FALSE	-0.632679	0.887676	FALSE
apo-novel-320-3p	0.0924943	-0.135038	NA	FALSE	-0.0750277	1	FALSE	-0.853034	NA	NA	0.28452	1	FALSE	1.21253	NA	FALSE
apo-novel-321-3p	0.126899	-0.594886	NA	NA	0.162139	1	FALSE	-0.220753	NA	FALSE	0.443194	1	FALSE	0.501799	NA	FALSE
apo-novel-322-3p	0.0186343	-0.227534	NA	FALSE	-0.293542	1	FALSE	-0.801988	NA	NA	0.24552	1	FALSE	1.34099	NA	FALSE
apo-novel-323-3p	0.020814	-0.0716043	NA	FALSE	0	1	FALSE	-0.240983	NA	FALSE	0	1	FALSE	0.749272	NA	FALSE
apo-novel-324-3p	0.0166595	-0.0720182	NA	FALSE	0.167562	1	FALSE	-0.248457	NA	FALSE	0	1	FALSE	0.749316	NA	FALSE
apo-novel-325-3p	0.018833	-0.223749	NA	FALSE	0	1	FALSE	-0.210679	NA	FALSE	0	1	FALSE	0.799073	NA	FALSE
apo-novel-326-5p	0.0690093	-0.393991	NA	NA	0.150072	1	FALSE	0	NA	FALSE	0.469144	1	FALSE	0.839817	NA	FALSE
apo-novel-327-3p	0.0570491	-0.414824	NA	NA	-0.275263	1	FALSE	-0.470962	NA	NA	-0.131573	1	FALSE	0.614626	NA	FALSE
apo-novel-328-5p	0.0437068	-0.403083	NA	NA	-0.219812	1	FALSE	0.044451	NA	FALSE	0.46377	1	FALSE	0.639108	NA	FALSE
apo-novel-329-3p	0.0409602	-0.514346	NA	NA	-0.469502	1	FALSE	-0.196452	NA	FALSE	0.541885	1	FALSE	1.20779	NA	FALSE
apo-novel-33-3p	6.66057	0.717864	0.0173701	TRUE	0.524069	1	FALSE	0.513592	0.465403	FALSE	0.126111	1	FALSE	-0.91155	0.341537	FALSE
apo-novel-330-3p	22.0216	0.294998	0.0970388	FALSE	-0.324788	0.975025	FALSE	0.379789	0.295971	FALSE	-0.0870321	1	FALSE	-0.142033	0.887676	FALSE
apo-novel-331-5p	0.815145	-0.0494144	NA	FALSE	-0.877023	1	FALSE	0.142958	NA	FALSE	0.204756	1	FALSE	0.938821	NA	FALSE
apo-novel-332-3p	0.328724	0.287401	NA	FALSE	1.55912	1	FALSE	0.735844	NA	NA	0.670457	1	FALSE	-1.6245	NA	FALSE
apo-novel-333-5p	0.338314	-0.424253	NA	NA	-0.862962	1	FALSE	-1.16782	NA	NA	1.26169	1	FALSE	3.29245	NA	FALSE
apo-novel-334-3p	0.386301	-0.506489	NA	NA	-0.822851	1	FALSE	-0.938733	NA	NA	0.472956	1	FALSE	2.23453	NA	FALSE
apo-novel-335-3p	0.241935	-0.782693	NA	NA	-1.3019	1	FALSE	-1.80011	NA	NA	-0.381767	1	FALSE	2.72019	NA	FALSE
apo-novel-336-3p	0.838982	0.811736	NA	NA	-0.359213	1	FALSE	-0.42576	NA	NA	0.374961	1	FALSE	1.15993	NA	FALSE
apo-novel-337-3p	0.829106	-0.329152	NA	NA	0.034916	1	FALSE	-0.529348	NA	NA	0.0811675	1	FALSE	0.575599	NA	FALSE
apo-novel-338-5p	0.101741	-0.261158	NA	FALSE	-0.0435584	1	FALSE	-0.66653	NA	NA	1.10595	1	FALSE	1.81597	NA	FALSE
apo-novel-339-3p	0.12448	-0.229341	NA	FALSE	-0.497415	1	FALSE	-0.0359116	NA	FALSE	0.246858	1	FALSE	0.780153	NA	FALSE
apo-novel-34-5p	10.5696	0.67613	0.00198151	TRUE	0.659614	0.34607	FALSE	0.545425	0.233344	FALSE	0.173713	1	FALSE	-1.03133	0.0881425	FALSE
apo-novel-340-3p	0.0936463	-0.119994	NA	FALSE	0.169686	1	FALSE	0.642371	NA	NA	0.869335	1	FALSE	0.0572781	NA	FALSE
apo-novel-341-3p	0.0313909	-0.146775	NA	FALSE	0.0405577	1	FALSE	-0.407854	NA	NA	0.48382	1	FALSE	0.85108	NA	FALSE
apo-novel-342-5p	0.446927	-0.454579	NA	NA	-0.262742	1	FALSE	-0.613988	NA	NA	0.211254	1	FALSE	1.08798	NA	FALSE
apo-novel-343-5p	0.109078	-0.538172	NA	NA	-0.144196	1	FALSE	0.276348	NA	FALSE	0.254972	1	FALSE	0.122815	NA	FALSE
apo-novel-344-5p	0.186948	0.356944	NA	NA	-0.71559	1	FALSE	-1.25775	NA	NA	0.38676	1	FALSE	2.35997	NA	FALSE
apo-novel-345-5p	0.0888088	-0.620265	NA	NA	0.111692	1	FALSE	-0.457959	NA	NA	1.03508	1	FALSE	1.3813	NA	FALSE
apo-novel-346-5p	0.417943	-0.317248	NA	NA	0.685152	1	FALSE	-0.30316	NA	NA	1.5494	1	FALSE	1.1674	NA	FALSE
apo-novel-347-3p	0.0227856	-0.0195447	NA	FALSE	0.120646	1	FALSE	-0.440704	NA	NA	0.560911	1	FALSE	0.880927	NA	FALSE
apo-novel-348-5p	0.53731	-0.85998	NA	NA	1.37051	0.894949	FALSE	0.654855	NA	NA	0.715114	1	FALSE	-1.31025	NA	FALSE
apo-novel-349-5p	0.607367	-0.42772	NA	NA	-0.723805	1	FALSE	-0.302899	NA	NA	-0.152727	1	FALSE	0.873976	NA	FALSE
apo-novel-35-1-5p	11.1095	0.401783	0.0304644	TRUE	-0.150323	1	FALSE	-0.126782	0.803667	FALSE	0.139294	1	FALSE	0.416398	0.529769	FALSE
apo-novel-350-3p	0.238069	-0.774365	NA	NA	-0.0272731	1	FALSE	-0.626068	NA	NA	1.52215	1	FALSE	2.17547	NA	FALSE
apo-novel-351-3p	0.124789	-0.0455735	NA	FALSE	-0.273375	1	FALSE	0.522146	NA	NA	0.923833	1	FALSE	0.675033	NA	FALSE
apo-novel-352-5p	0.0586405	-0.144832	NA	FALSE	0.211472	1	FALSE	-0.562494	NA	NA	0.567866	1	FALSE	0.918846	NA	FALSE
apo-novel-353-5p	0.0821439	-0.444395	NA	NA	-0.30006	1	FALSE	-0.409271	NA	NA	0.58587	1	FALSE	1.29515	NA	FALSE
apo-novel-354-3p	0.0774411	0.148308	NA	FALSE	0.69206	1	FALSE	-0.616413	NA	NA	0.108677	1	FALSE	0.0330343	NA	FALSE
apo-novel-355-3p	0.400069	0.250482	NA	FALSE	-0.283751	1	FALSE	-1.46815	NA	NA	-0.613444	1	FALSE	1.13845	NA	FALSE
apo-novel-356-5p	2.66483	-0.0949881	0.875091	FALSE	-0.720689	0.958321	FALSE	-0.589598	0.500715	FALSE	-0.246023	1	FALSE	1.06426	NA	FALSE
apo-novel-357-5p	0.0882449	0.0481577	NA	FALSE	0.430035	1	FALSE	-0.379045	NA	NA	0.494533	1	FALSE	0.443532	NA	FALSE
apo-novel-358-3p	1.40707	0.25709	NA	FALSE	0.13783	1	FALSE	0.324908	NA	NA	0.499118	1	FALSE	0.0363803	NA	FALSE
apo-novel-359-3p	0.144559	-0.307837	NA	NA	-0.487265	1	FALSE	-0.0160417	NA	FALSE	0.814047	1	FALSE	1.31732	NA	FALSE
apo-novel-36-3p	16.8411	-0.540542	0.0365615	TRUE	0.261475	1	FALSE	-0.20773	0.746467	FALSE	0.00529679	1	FALSE	-0.0484489	0.981771	FALSE
apo-novel-360-5p	1.64341	-0.158135	NA	FALSE	-0.381253	1	FALSE	-0.72216	NA	NA	-0.351157	1	FALSE	0.752255	NA	FALSE
apo-novel-361-5p	0.438095	0.066495	NA	FALSE	0.380038	1	FALSE	1.23505	NA	NA	0.67815	1	FALSE	-0.936941	NA	FALSE
apo-novel-362-3p	0.800585	0.67717	NA	NA	-0.759296	1	FALSE	0.254869	NA	FALSE	0.564898	1	FALSE	1.06932	NA	FALSE
apo-novel-363-5p	0.329999	-0.846202	NA	NA	0.222407	1	FALSE	-0.303093	NA	NA	0.831724	1	FALSE	0.912405	NA	FALSE
apo-novel-37-3p	8.0512	0.372773	0.336429	FALSE	0.793991	0.805662	FALSE	1.28517	0.0171666	TRUE	0.871564	0.744661	FALSE	-1.2076	0.227495	FALSE
apo-novel-38-3p	10.0603	0.117027	0.715311	FALSE	-0.370743	1	FALSE	-0.208757	0.738055	FALSE	0.099942	1	FALSE	0.679442	0.385008	FALSE
apo-novel-39-5p	7.79641	0.0611318	0.894555	FALSE	0.805195	0.355387	FALSE	0.278197	0.702771	FALSE	-0.288933	1	FALSE	-1.37233	0.0867139	FALSE
apo-novel-3a-5p	237.268	0.203584	0.0716525	FALSE	-0.172864	1	FALSE	0.031781	0.940431	FALSE	0.0577964	1	FALSE	0.19888	0.676814	FALSE
apo-novel-3b-5p	145.451	0.400694	0.0483982	TRUE	0.0676254	1	FALSE	0.523055	0.18263	FALSE	0.151381	1	FALSE	-0.439299	0.540661	FALSE
apo-novel-3c-5p	63.7279	0.120139	0.55448	FALSE	0.355146	0.798188	FALSE	0.105169	0.817409	FALSE	0.528806	0.335735	FALSE	0.068491	0.954911	FALSE
apo-novel-3d-5p	46.2632	0.360418	0.0304644	TRUE	0.251215	1	FALSE	0.196857	0.632236	FALSE	0.169084	1	FALSE	-0.278988	0.697874	FALSE
apo-novel-3e-1-5p	23.7368	-0.79371	0.277337	FALSE	1.96271	0.232061	FALSE	1.63712	0.193449	FALSE	0.963126	1	FALSE	-2.6367	0.162729	FALSE
apo-novel-3e-2-5p	25.2392	-0.803631	0.217897	FALSE	1.88122	0.231058	FALSE	1.52244	0.193449	FALSE	1.01675	1	FALSE	-2.38691	0.187834	FALSE
apo-novel-3f-3p	3.97698	0.376367	0.291493	FALSE	-0.0112641	1	FALSE	-0.0907898	0.940431	FALSE	0.216497	1	FALSE	0.318551	0.831432	FALSE
apo-novel-3g-5p	0.16476	-0.217022	NA	FALSE	0.250676	1	FALSE	-0.278588	NA	FALSE	1.18791	1	FALSE	1.21581	NA	FALSE
apo-novel-40-5p	9.47689	-0.343433	0.0886635	FALSE	0.201503	1	FALSE	-0.549059	0.16092	FALSE	-0.704212	0.335735	FALSE	-0.356656	0.68037	FALSE
apo-novel-41-5p	8.9485	0.392725	0.304275	FALSE	-0.483235	1	FALSE	0.325113	0.685071	FALSE	-0.692232	1	FALSE	-0.53411	0.72909	FALSE
apo-novel-42-5p	14.4403	0.239003	0.699207	FALSE	-0.8522	1	FALSE	-0.630994	0.50794	FALSE	-0.839141	1	FALSE	0.644052	0.782626	FALSE
apo-novel-43-3p	7.6539	-0.25342	0.394813	FALSE	-0.0591576	1	FALSE	0.443925	0.428193	FALSE	0.338899	1	FALSE	-0.0458686	0.981771	FALSE
apo-novel-44-5p	6.64964	0.191249	0.443556	FALSE	0.151467	1	FALSE	0.160182	0.763238	FALSE	-0.145989	1	FALSE	-0.457639	0.543449	FALSE
apo-novel-45-5p	9.71325	-0.142806	0.509272	FALSE	0.152638	1	FALSE	0.286	0.489813	FALSE	0.316099	1	FALSE	-0.12254	0.898894	FALSE
apo-novel-46-1-3p	8.63869	-0.102759	0.77827	FALSE	-0.855348	0.231058	FALSE	-0.454215	0.381329	FALSE	-0.727763	0.621486	FALSE	0.5818	0.514406	FALSE
apo-novel-46-2-3p	8.71704	-0.0911239	0.8122	FALSE	-0.8392	0.231058	FALSE	-0.44955	0.389313	FALSE	-0.70715	0.699373	FALSE	0.5816	0.514406	FALSE
apo-novel-47a-3p	1.62709	0.432995	NA	NA	-0.221843	1	FALSE	0.465192	NA	NA	0.515219	1	FALSE	0.271869	NA	FALSE
apo-novel-47b-3p	0.662337	1.01401	NA	NA	-0.515717	1	FALSE	0.166321	NA	FALSE	0.298759	1	FALSE	0.648154	NA	FALSE
apo-novel-48-1-5p	5.9024	-0.0875429	0.841838	FALSE	0.204555	1	FALSE	-0.27385	0.685071	FALSE	-0.155874	1	FALSE	-0.0865787	0.966391	FALSE
apo-novel-48-5-5p	2.06922	-0.304378	0.528371	FALSE	0.773106	0.832938	FALSE	-0.395614	NA	NA	-0.366854	1	FALSE	-0.744345	NA	FALSE
apo-novel-49-5p	5.99277	0.420507	0.0640853	FALSE	-0.055408	1	FALSE	-0.0132308	0.996826	FALSE	0.00957879	1	FALSE	0.0782176	0.95997	FALSE
apo-novel-4a-3p	191.791	0.0588317	0.841838	FALSE	0.0919053	1	FALSE	0.0910379	0.869638	FALSE	-0.0652609	1	FALSE	-0.248204	0.763456	FALSE
apo-novel-4b-1-3p	102.592	-0.118442	0.316134	FALSE	-0.0941781	1	FALSE	-0.0453385	0.894788	FALSE	0.109207	1	FALSE	0.248723	0.477378	FALSE
apo-novel-4b-16-5p	2.8945	0.121322	0.823163	FALSE	0.331845	1	FALSE	-0.0738374	0.945797	FALSE	0.317008	1	FALSE	0.0590004	NA	FALSE
apo-novel-4b-26-3p	0.984135	0.185822	NA	FALSE	0.140295	1	FALSE	0.320719	NA	NA	0.138813	1	FALSE	-0.3222	NA	FALSE
apo-novel-4b-29-3p	3.35959	-0.210697	0.558356	FALSE	0.0339068	1	FALSE	-0.416588	0.525281	FALSE	-0.0412761	1	FALSE	0.341405	0.824982	FALSE
apo-novel-4b-30-3p	0.925889	0.296911	NA	FALSE	0.465356	1	FALSE	0.636775	NA	NA	0.750414	1	FALSE	-0.351716	NA	FALSE
apo-novel-4b-31-5p	10.763	0.186982	0.63451	FALSE	-0.935375	0.337712	FALSE	-0.437054	0.526057	FALSE	-1.02492	0.335735	FALSE	0.347505	0.831432	FALSE
apo-novel-4b-32-5p	46.7539	-0.0783908	0.638824	FALSE	0.0824062	1	FALSE	-0.316191	0.233344	FALSE	-0.403466	0.621486	FALSE	-0.169682	0.798928	FALSE
apo-novel-4b-33-5p	57.6161	0.123024	0.467386	FALSE	-0.193809	1	FALSE	0.0323464	0.945139	FALSE	0.0216885	1	FALSE	0.183151	0.791094	FALSE
apo-novel-4b-36-3p	3.32317	-0.212833	0.63332	FALSE	-0.538293	1	FALSE	0.0526179	0.972058	FALSE	-0.183335	1	FALSE	0.30234	0.887676	FALSE
apo-novel-4b-45-3p	11.5919	-0.00239441	0.998295	FALSE	-0.152853	1	FALSE	0.0719529	0.921839	FALSE	0.144681	1	FALSE	0.22558	0.824982	FALSE
apo-novel-4b-48-5p	5.3234	-0.0204838	0.977134	FALSE	-0.155671	1	FALSE	-0.388094	0.638597	FALSE	-0.240568	1	FALSE	0.303197	0.887676	FALSE
apo-novel-4b-51-3p	4.94156	-0.0333883	0.936316	FALSE	-0.15647	1	FALSE	-0.0407894	0.967985	FALSE	-0.0466631	1	FALSE	0.150597	0.909436	FALSE
apo-novel-4b-52-3p	1.18278	0.682708	NA	NA	0.0479435	1	FALSE	0.260004	NA	FALSE	-0.523058	1	FALSE	-0.831005	NA	FALSE
apo-novel-4b-6-3p	85.0144	-0.202344	0.191829	FALSE	0.175342	1	FALSE	-0.427475	0.116202	FALSE	-0.0934856	1	FALSE	0.158647	0.827845	FALSE
apo-novel-4b-9-5p	6.91106	-0.354641	0.0865593	FALSE	-0.0636953	1	FALSE	-0.400718	0.350868	FALSE	-0.431001	1	FALSE	0.0334125	0.982177	FALSE
apo-novel-4c-3p	101.866	-0.193758	0.521521	FALSE	-0.800107	0.231058	FALSE	-0.453563	0.405511	FALSE	-1.20706	0.0209073	TRUE	0.0466137	0.981771	FALSE
apo-novel-4d-2-5p	0.576348	0.181493	NA	FALSE	0.394337	1	FALSE	0.88537	NA	NA	0.67748	1	FALSE	-0.602227	NA	FALSE
apo-novel-4d-3p	211.561	-0.0825736	0.790704	FALSE	-0.30293	1	FALSE	-0.0229868	0.989652	FALSE	-0.342821	1	FALSE	-0.0169039	0.990569	FALSE
apo-novel-4d-5-3p	19.7802	0.00668355	0.990658	FALSE	-0.535711	0.829086	FALSE	0.187333	0.790387	FALSE	-0.264643	1	FALSE	0.0837354	0.964874	FALSE
apo-novel-4e-1-5p	45.8904	0.0616413	0.713625	FALSE	0.152906	1	FALSE	-0.164402	0.546166	FALSE	-0.0774634	1	FALSE	-0.0659677	0.933277	FALSE
apo-novel-4e-17-5p	19.2062	-0.102091	0.63332	FALSE	0.123325	1	FALSE	-0.333347	0.365042	FALSE	0.0430386	1	FALSE	0.253061	0.733882	FALSE
apo-novel-4e-18-3p	3.94935	-0.124928	0.713625	FALSE	0.613728	0.513033	FALSE	0.142065	0.850601	FALSE	-0.0375107	1	FALSE	-0.793304	0.288463	FALSE
apo-novel-4e-19-3p	5.84678	0.0256188	0.950536	FALSE	-0.162302	1	FALSE	0.231329	0.700374	FALSE	0.408534	1	FALSE	0.339506	0.763456	FALSE
apo-novel-4e-27-5p	25.0007	-0.000456314	0.998406	FALSE	-0.0821284	1	FALSE	-0.201776	0.638597	FALSE	-0.104679	1	FALSE	0.179225	0.846827	FALSE
apo-novel-4e-3-3p	8.56213	-0.160734	0.521526	FALSE	0.0616724	1	FALSE	0.360533	0.428193	FALSE	0.38443	1	FALSE	-0.0377753	0.981771	FALSE
apo-novel-4e-3p	16.5921	-0.62337	0.0122884	TRUE	-0.96469	0.157036	FALSE	-0.281584	0.645325	FALSE	-0.560257	1	FALSE	0.686016	0.414307	FALSE
apo-novel-4f-3p	35.769	-0.0159371	0.970189	FALSE	-0.386901	0.992535	FALSE	0.00576484	0.996826	FALSE	-0.430721	1	FALSE	-0.0495842	0.981771	FALSE
apo-novel-4g-1-3p	244.413	-0.0607775	0.867596	FALSE	-0.600205	0.554131	FALSE	0.0468614	0.960727	FALSE	-0.286094	1	FALSE	0.26725	0.824982	FALSE
apo-novel-4g-1-5p	6.4665	-0.0392332	0.916264	FALSE	0.351128	1	FALSE	0.402239	0.438369	FALSE	0.0697861	1	FALSE	-0.683582	0.369047	FALSE
apo-novel-4g-12-3p	1.22563	0.189305	NA	FALSE	0.665255	1	FALSE	-1.25685	NA	NA	-0.235541	1	FALSE	0.356055	NA	FALSE
apo-novel-4g-14-3p	8.95971	0.18568	0.473026	FALSE	0.242272	1	FALSE	-0.0137513	0.996826	FALSE	-0.390317	1	FALSE	-0.618837	0.351446	FALSE
apo-novel-4g-16-5p	1.18427	0.00230202	NA	FALSE	0.56035	1	FALSE	0.666668	NA	NA	0.405674	1	FALSE	-0.821344	NA	FALSE
apo-novel-4g-18-3p	7.36754	0.291626	0.218908	FALSE	0.503726	0.67535	FALSE	0.211865	0.688527	FALSE	0.0748809	1	FALSE	-0.640709	0.351446	FALSE
apo-novel-4g-19-3p	9.19453	0.113547	0.850165	FALSE	-0.144113	1	FALSE	0.203809	0.857777	FALSE	-0.262933	1	FALSE	-0.322629	0.887676	FALSE
apo-novel-4g-2-5p	1.9222	0.246916	0.63332	FALSE	-0.22118	1	FALSE	-0.074623	NA	FALSE	-0.405216	1	FALSE	-0.109413	NA	FALSE
apo-novel-4g-4-5p	2.02936	0.412527	0.394813	FALSE	0.0348939	1	FALSE	0.318006	NA	NA	0.237315	1	FALSE	-0.115585	NA	FALSE
apo-novel-4h-5p	18.6635	0.205196	0.232976	FALSE	0.298419	0.954205	FALSE	-0.18245	0.634418	FALSE	-0.124167	1	FALSE	-0.240136	0.733882	FALSE
apo-novel-4i-1-3p	11.7042	0.234861	0.191829	FALSE	0.184679	1	FALSE	-0.190681	0.638597	FALSE	0.0798604	1	FALSE	0.0858625	0.9392	FALSE
apo-novel-4i-1-5p	7.21888	0.022807	0.950536	FALSE	0.191862	1	FALSE	0.34376	0.456981	FALSE	0.170354	1	FALSE	-0.365269	0.68037	FALSE
apo-novel-4i-2-3p	6.15852	-0.684704	0.00278089	TRUE	1.10236	0.039898	TRUE	0.103569	0.903687	FALSE	0.534587	1	FALSE	-0.671345	0.385008	FALSE
apo-novel-4i-4-3p	3.35883	-0.32882	0.434587	FALSE	-0.111074	1	FALSE	0.188717	0.857777	FALSE	0.154734	1	FALSE	0.0770904	0.981771	FALSE
apo-novel-4j-5p	4.67138	0.00200355	0.998295	FALSE	-0.519355	0.955347	FALSE	0.00367805	0.996826	FALSE	0.068863	1	FALSE	0.58454	0.587675	FALSE
apo-novel-4k-3p	7.93071	-0.324366	0.715311	FALSE	2.35394	0.210718	FALSE	-0.382071	0.859332	FALSE	1.29579	1	FALSE	-0.676086	0.882891	FALSE
apo-novel-4l-3p	0.66698	0.0176271	NA	FALSE	0.629317	1	FALSE	0.428208	NA	NA	0.155488	1	FALSE	-0.902036	NA	FALSE
apo-novel-4m-5p	9.67988	0.0879353	0.753284	FALSE	-0.212037	1	FALSE	0.287527	0.50794	FALSE	0.0414719	1	FALSE	-0.0340175	0.981771	FALSE
apo-novel-4n-3p	0.910511	-0.47792	NA	NA	0.440764	1	FALSE	-0.672623	NA	NA	-0.15319	1	FALSE	0.0786694	NA	FALSE
apo-novel-4o-5p	0.667712	-0.0733402	NA	FALSE	-0.662928	1	FALSE	-0.754789	NA	NA	-1.1274	1	FALSE	0.290313	NA	FALSE
apo-novel-4p-5p	2.55379	-0.254297	0.558812	FALSE	0.185248	1	FALSE	0.553507	0.500715	FALSE	0.240711	1	FALSE	-0.498044	NA	FALSE
apo-novel-4q-3p	0.280073	-0.431538	NA	NA	-0.142677	1	FALSE	-0.324811	NA	NA	-0.514641	1	FALSE	-0.0471541	NA	FALSE
apo-novel-4r-5p	1.83298	0.338968	0.551662	FALSE	1.07735	0.554131	FALSE	0.531469	NA	NA	0.525085	1	FALSE	-1.08374	NA	FALSE
apo-novel-4s-3p	1.65251	0.00730942	NA	FALSE	-1.10122	0.850299	FALSE	-0.53844	NA	NA	-0.665786	1	FALSE	0.973871	NA	FALSE
apo-novel-4t-3p	0.794102	0.780774	NA	NA	0.295678	1	FALSE	-0.537704	NA	NA	-0.0424846	1	FALSE	0.199542	NA	FALSE
apo-novel-4u-5p	0.0866503	0.134536	NA	FALSE	-0.577	1	FALSE	-0.236774	NA	FALSE	0.370474	1	FALSE	1.18419	NA	FALSE
apo-novel-4v-5p	0.484456	-0.989774	NA	NA	-1.50289	1	FALSE	-0.379275	NA	NA	-0.168665	1	FALSE	1.7135	NA	FALSE
apo-novel-4w-3p	0.215747	-0.00593668	NA	FALSE	-0.51878	1	FALSE	-0.131949	NA	FALSE	0.428355	1	FALSE	1.07908	NA	FALSE
apo-novel-5-3p	121.551	0.212677	0.22745	FALSE	0.0642485	1	FALSE	0.294844	0.425575	FALSE	0.0302051	1	FALSE	-0.328888	0.587675	FALSE
apo-novel-50-5p	3.49694	0.0322081	0.956261	FALSE	-0.0148657	1	FALSE	-0.435414	0.54161	FALSE	-0.205511	1	FALSE	0.244769	0.898894	FALSE
apo-novel-51a-3p	6.05754	0.326436	0.259754	FALSE	0.217211	1	FALSE	-0.118337	0.894222	FALSE	-0.00262176	1	FALSE	-0.101495	0.957596	FALSE
apo-novel-51b-1-3p	0.855724	-0.690344	NA	NA	0.585944	1	FALSE	0.29727	NA	FALSE	0.172022	1	FALSE	-0.711192	NA	FALSE
apo-novel-51b-2-5p	0.58957	0.129788	NA	FALSE	0.191065	1	FALSE	-0.279027	NA	FALSE	-0.0613938	1	FALSE	0.0265686	NA	FALSE
apo-novel-52-3p	5.13994	-0.0959282	0.841838	FALSE	-0.283671	1	FALSE	-0.224607	0.762009	FALSE	-0.205286	1	FALSE	0.302992	0.831432	FALSE
apo-novel-53-3p	4.29723	0.185215	0.665946	FALSE	-0.240488	1	FALSE	-0.223163	0.803667	FALSE	-0.724038	1	FALSE	-0.260386	0.891336	FALSE
apo-novel-54-5p	4.48153	0.119749	0.795164	FALSE	0.0981984	1	FALSE	0.250937	0.74598	FALSE	-0.497688	1	FALSE	-0.846822	0.414307	FALSE
apo-novel-55-5p	7.12104	-0.414577	0.0961767	FALSE	-0.826362	0.252379	FALSE	0.184919	0.771738	FALSE	0.514434	1	FALSE	1.15588	0.0897053	FALSE
apo-novel-56-5p	4.41508	0.649498	0.0640853	FALSE	0.603368	0.955347	FALSE	-0.725069	0.320104	FALSE	-0.135957	1	FALSE	-0.0142564	0.994024	FALSE
apo-novel-57-5p	1.80177	-0.952389	NA	NA	-3.03162	0.923957	FALSE	-0.290278	NA	FALSE	-2.47836	1	FALSE	0.838802	NA	FALSE
apo-novel-58-3p	1.84311	-0.710008	0.114528	FALSE	0.177571	1	FALSE	0.486789	NA	NA	-0.00836175	1	FALSE	-0.672722	NA	FALSE
apo-novel-59-5p	5.60563	0.0112146	0.987171	FALSE	0.317742	1	FALSE	0.281307	0.685071	FALSE	0.0689737	1	FALSE	-0.530074	0.645935	FALSE
apo-novel-60-5p	4.47776	0.503556	0.0970388	FALSE	0.217752	1	FALSE	0.137263	0.894788	FALSE	-0.170954	1	FALSE	-0.525969	0.68037	FALSE
apo-novel-61-3p	4.55416	-0.367385	0.453318	FALSE	-0.607406	1	FALSE	0.782241	0.371222	FALSE	0.579068	1	FALSE	0.404233	0.846827	FALSE
apo-novel-62-5p	3.61278	-0.254702	0.437793	FALSE	0.29352	1	FALSE	0.164114	0.821344	FALSE	0.238379	1	FALSE	-0.219254	0.887676	FALSE
apo-novel-63-5p	2.06627	-0.215911	0.882775	FALSE	0.339756	1	FALSE	-0.474291	NA	NA	0.503873	1	FALSE	0.638405	NA	FALSE
apo-novel-64-3p	2.98623	-0.0871492	0.853947	FALSE	0.102707	1	FALSE	-0.349427	0.638597	FALSE	-0.215977	1	FALSE	0.0307427	NA	FALSE
apo-novel-65-3p	1.84793	-0.606167	0.14495	FALSE	0.12735	1	FALSE	0.787872	NA	NA	0.218623	1	FALSE	-0.6966	NA	FALSE
apo-novel-66-3p	2.80999	0.0111795	0.990658	FALSE	0.164622	1	FALSE	-0.104673	0.937688	FALSE	-0.227695	1	FALSE	-0.287644	NA	FALSE
apo-novel-67-3p	2.17896	-0.0296186	0.970189	FALSE	0.0288375	1	FALSE	-0.575429	0.522818	FALSE	0.587554	1	FALSE	1.13414	NA	FALSE
apo-novel-68a-5p	4.78418	-0.0410126	0.936316	FALSE	0.475932	1	FALSE	0.185879	0.812224	FALSE	-0.0935203	1	FALSE	-0.755332	0.455325	FALSE
apo-novel-68b-5p	1.45513	0.125395	NA	FALSE	-0.940561	1	FALSE	-0.174615	NA	FALSE	-0.135197	1	FALSE	0.979979	NA	FALSE
apo-novel-69-5p	3.71745	0.06405	0.894555	FALSE	-0.359729	1	FALSE	-0.475621	0.491648	FALSE	-0.469105	1	FALSE	0.366246	0.824982	FALSE
apo-novel-6a-3p	86.7291	0.0176626	0.950536	FALSE	0.127746	1	FALSE	0.0634735	0.915231	FALSE	0.13637	1	FALSE	-0.0548503	0.961324	FALSE
apo-novel-6b-3p	1.70563	-0.0890341	NA	FALSE	1.7724	0.231058	FALSE	-0.0387399	NA	FALSE	0.328157	1	FALSE	-1.4055	NA	FALSE
apo-novel-7-5p	76.0302	0.201593	0.152661	FALSE	0.308312	0.69048	FALSE	-0.243216	0.428193	FALSE	-0.0491058	1	FALSE	-0.114202	0.887676	FALSE
apo-novel-70-5p	3.70213	0.559247	0.106161	FALSE	-0.173887	1	FALSE	-0.27364	0.74598	FALSE	-0.348702	1	FALSE	0.0988244	0.968461	FALSE
apo-novel-71-3p	2.66828	0.098069	0.850165	FALSE	0.0432845	1	FALSE	0.0890666	0.940431	FALSE	-0.332751	1	FALSE	-0.465102	NA	FALSE
apo-novel-72-5p	1.6234	-0.184334	NA	FALSE	0.565367	1	FALSE	0.340612	NA	NA	0.366999	1	FALSE	-0.538979	NA	FALSE
apo-novel-73-5p	2.48172	-0.0827746	0.936316	FALSE	-2.51151	0.231058	FALSE	-0.00301584	0.996826	FALSE	0.850061	1	FALSE	3.36458	NA	FALSE
apo-novel-74-3p	2.47635	-0.300578	0.521526	FALSE	-0.448147	1	FALSE	0.568449	0.507008	FALSE	0.657608	1	FALSE	0.537306	NA	FALSE
apo-novel-75-5p	2.21688	0.371839	0.423151	FALSE	-0.23139	1	FALSE	-0.0457375	0.983099	FALSE	-0.59304	1	FALSE	-0.315913	NA	FALSE
apo-novel-76-5p	2.79559	-0.0702297	0.909736	FALSE	-1.14124	0.406993	FALSE	0.36817	0.685071	FALSE	0.133589	1	FALSE	0.906661	NA	FALSE
apo-novel-77-5p	6.32583	0.0775294	0.882775	FALSE	-0.255554	1	FALSE	-0.656242	0.316167	FALSE	-1.47387	0.0410076	TRUE	-0.562077	0.700017	FALSE
apo-novel-78-5p	1.78608	-0.366705	NA	NA	-0.48302	1	FALSE	0.51286	NA	NA	0.634713	1	FALSE	0.604872	NA	FALSE
apo-novel-79-3p	1.6654	-0.125703	NA	FALSE	-0.256281	1	FALSE	1.02608	NA	NA	-0.628065	1	FALSE	-1.39786	NA	FALSE
apo-novel-80-3p	2.86527	-0.666368	0.0575038	FALSE	-0.0533512	1	FALSE	-0.462829	0.54161	FALSE	0.196091	1	FALSE	0.712271	NA	FALSE
apo-novel-81-3p	2.69865	0.308819	0.421215	FALSE	0.53803	0.958321	FALSE	-0.263586	0.74598	FALSE	-0.162344	1	FALSE	-0.436788	NA	FALSE
apo-novel-82a-3p	2.57457	0.207117	0.63332	FALSE	0.0379529	1	FALSE	-0.471421	0.54161	FALSE	-0.162484	1	FALSE	0.270985	NA	FALSE
apo-novel-82b-3p	0.219609	-0.193562	NA	FALSE	0.682241	1	FALSE	-0.241244	NA	FALSE	0.83183	1	FALSE	0.390829	NA	FALSE
apo-novel-83-3p	1.06134	-0.412583	NA	NA	0.422151	1	FALSE	0.491448	NA	NA	0.162078	1	FALSE	-0.751521	NA	FALSE
apo-novel-84-5p	2.10067	0.46136	0.416697	FALSE	-0.0433992	1	FALSE	0.208925	NA	FALSE	-0.143426	1	FALSE	-0.308953	NA	FALSE
apo-novel-85-5p	2.43328	-0.0466851	0.936316	FALSE	-0.111591	1	FALSE	0.362671	0.669582	FALSE	0.733783	1	FALSE	0.482703	NA	FALSE
apo-novel-86-3p	2.6507	0.657498	0.191829	FALSE	-0.940256	0.954205	FALSE	0.0020362	0.996826	FALSE	0.221652	1	FALSE	1.15987	NA	FALSE
apo-novel-87-3p	2.14351	0.107184	0.857378	FALSE	-0.663364	1	FALSE	0.282444	NA	FALSE	-0.486733	1	FALSE	-0.105813	NA	FALSE
apo-novel-88-5p	1.99315	0.318599	0.47373	FALSE	0.458271	1	FALSE	0.201287	NA	FALSE	0.36098	1	FALSE	-0.298578	NA	FALSE
apo-novel-89-5p	1.62096	0.104535	NA	FALSE	-0.130585	1	FALSE	-0.0329952	NA	FALSE	0.141129	1	FALSE	0.304708	NA	FALSE
apo-novel-8a-3p	78.259	-0.00444185	0.990658	FALSE	0.263531	1	FALSE	-0.487455	0.0569681	FALSE	-0.115315	1	FALSE	0.108609	0.898894	FALSE
apo-novel-8b-3p	1.40558	0.647543	NA	NA	0.518526	1	FALSE	0.511332	NA	NA	1.22314	0.921148	FALSE	0.193283	NA	FALSE
apo-novel-9-1-3p	50.882	-0.319125	0.0716525	FALSE	0.286854	1	FALSE	0.472755	0.153027	FALSE	0.781897	0.0285759	TRUE	0.022287	0.990569	FALSE
apo-novel-9-4-3p	34.0091	-0.346634	0.054606	FALSE	0.302968	1	FALSE	0.485298	0.142835	FALSE	0.80037	0.0285759	TRUE	0.0121034	0.991975	FALSE
apo-novel-90-3p	1.67591	0.410083	NA	NA	-0.204776	1	FALSE	0.507191	NA	NA	0.554442	1	FALSE	0.252026	NA	FALSE
apo-novel-91-5p	1.05637	0.0703262	NA	FALSE	0.12063	1	FALSE	0.483845	NA	NA	0.676019	1	FALSE	0.0715448	NA	FALSE
apo-novel-92-3p	0.206358	0.0760328	NA	FALSE	-0.728491	1	FALSE	-0.463965	NA	NA	-0.168774	1	FALSE	1.02368	NA	FALSE
apo-novel-93a-3p	0.820998	-0.839684	NA	NA	-0.0107964	1	FALSE	0.566619	NA	NA	0.619735	1	FALSE	0.0639122	NA	FALSE
apo-novel-93b-5p	1.35748	-0.625064	NA	NA	-0.644633	1	FALSE	-0.143911	NA	FALSE	0.742522	1	FALSE	1.53107	NA	FALSE
apo-novel-94-5p	1.79472	0.135699	NA	FALSE	0.106477	1	FALSE	0.469661	NA	NA	-0.154023	1	FALSE	-0.730161	NA	FALSE
apo-novel-95-5p	2.59117	-0.181043	0.795164	FALSE	0.721768	1	FALSE	-0.113211	0.940431	FALSE	-0.533087	1	FALSE	-1.14164	NA	FALSE
apo-novel-96-5p	1.45212	-0.250394	NA	FALSE	-0.826162	1	FALSE	-0.355664	NA	NA	-0.683387	1	FALSE	0.498438	NA	FALSE
apo-novel-97-3p	1.64431	0.189818	NA	FALSE	0.1463	1	FALSE	-0.132927	NA	FALSE	0.00346019	1	FALSE	-0.00991283	NA	FALSE
apo-novel-98-3p	0.357409	-0.913572	NA	NA	-2.3236	1	FALSE	-1.87577	NA	NA	-1.30102	1	FALSE	2.89827	NA	FALSE
apo-novel-99-3p	2.41194	-0.894177	0.107302	FALSE	0.735649	1	FALSE	1.43248	0.172345	FALSE	0.721207	1	FALSE	-1.44692	NA	FALSE

### Sheet: TableS6
Supplementary Table S6. Summary of mRNA differential expression analysis results. MRNAs were considered significantly differentially expressed (DE) if adjusted P-value < 0.05 and, for pairwise comparisons, log2FoldChange > |0.3|
				Father (LRT)			Mother (LRT)			Mother:Father (LRT)			F2 (LRT)			CH vs CC			HC vs CC			HH vs CC			F2 H vs C
mRNA	annotation	3'UTR annotated?	baseMean	LFC	padj	DE?	LFC	padj	DE?	LFC	padj	DE?	LFC	padj	DE?	LFC	padj	DE?	LFC	padj	DE?	LFC	padj	DE?	LFC	padj	DE?
maker-000000F-pred_gff_AUGUSTUS-gene-0.0-mRNA-1	FLI1_MOUSEFriend leukemia integration 1 transcription factor OS=Mus musculus GN=Fli1 PE=1 SV=1	yes	30.9456	0.255186	0.885267	FALSE	0.255186	0.854396	FALSE	0.255186	0.758172	FALSE	0.255186	0.906452	FALSE	-0.0438453	0.732193	FALSE	-0.0169344	0.93244	FALSE	-0.00189105	0.992079	FALSE	0.00852139	0.903682	FALSE
maker-000000F-pred_gff_AUGUSTUS-gene-0.0-mRNA-2	FLI1_MOUSEFriend leukemia integration 1 transcription factor OS=Mus musculus GN=Fli1 PE=1 SV=1	yes	17.4961	0.363979	0.889472	FALSE	0.363979	0.872368	FALSE	0.363979	0.806269	FALSE	0.363979	0.337908	FALSE	0.0111529	0.925471	FALSE	-0.0421867	0.711879	FALSE	0.00811613	0.943211	FALSE	-0.0266897	0.325945	FALSE
maker-000000F-pred_gff_AUGUSTUS-gene-0.8-mRNA-1	---NA---	no	27.8888	-0.182353	0.0990238	FALSE	-0.182353	0.777871	FALSE	-0.182353	0.605053	FALSE	-0.182353	0.783769	FALSE	0.0190995	0.926324	FALSE	0.278461	0.079416	FALSE	0.111396	0.494303	FALSE	0.0271468	0.782286	FALSE
maker-000000F-pred_gff_AUGUSTUS-gene-10.10-mRNA-1	NR2F5_DANRENuclear receptor subfamily 2 group F member 5 OS=Danio rerio GN=nr2f5 PE=2 SV=1	no	25.9179	0.361517	0.728152	FALSE	0.361517	0.720798	FALSE	0.361517	0.71046	FALSE	0.361517	0.571325	FALSE	-0.0555455	0.543139	FALSE	-0.0909207	0.529514	FALSE	-0.0480775	0.601423	FALSE	0.0240799	0.554172	FALSE
maker-000000F-pred_gff_AUGUSTUS-gene-10.33-mRNA-1	IL21R_MOUSEInterleukin-21 receptor OS=Mus musculus GN=Il21r PE=2 SV=1	no	1.81196	-0.0994298	0.905883	FALSE	-0.0994298	0.973121	FALSE	-0.0994298	NA	FALSE	-0.0994298	0.953451	FALSE	-0.00898001	0.935828	FALSE	-0.0203924	NA	FALSE	-0.0233504	0.786558	FALSE	0.00344913	0.948878	FALSE
maker-000000F-pred_gff_AUGUSTUS-gene-10.34-mRNA-1	IL21R_MOUSEInterleukin-21 receptor OS=Mus musculus GN=Il21r PE=2 SV=1	yes	26.5811	-0.379396	0.282317	FALSE	-0.379396	0.519327	FALSE	-0.379396	0.370349	FALSE	-0.379396	0.832536	FALSE	0.0251969	0.896287	FALSE	0.253669	0.164873	FALSE	0.0211237	0.919065	FALSE	-0.0189344	0.82984	FALSE
maker-000000F-pred_gff_AUGUSTUS-gene-100.0-mRNA-1	ZN574_XENTRZinc finger 574 OS=Xenopus tropicalis GN=znf574 PE=2 SV=1	yes	119.641	0.0638073	0.954502	FALSE	0.0638073	0.488853	FALSE	0.0638073	0.840914	FALSE	0.0638073	0.992201	FALSE	-0.113731	0.394316	FALSE	-0.0317452	0.858973	FALSE	-0.0848931	0.598467	FALSE	-0.000151106	0.985829	FALSE
maker-000000F-pred_gff_AUGUSTUS-gene-100.2-mRNA-1	ZN574_PONABZinc finger 574 OS=Pongo abelii GN=ZNF574 PE=2 SV=1	no	153.083	0.261046	0.110846	FALSE	0.261046	0.270557	FALSE	0.261046	0.292597	FALSE	0.261046	0.880484	FALSE	0.0224527	0.899967	FALSE	-0.256815	0.0578526	FALSE	-0.00758504	0.974423	FALSE	-0.0169231	0.877559	FALSE
maker-000000F-pred_gff_AUGUSTUS-gene-101.1-mRNA-1	---NA---	no	0.804846	0.386664	NA	FALSE	0.386664	NA	FALSE	0.386664	NA	FALSE	0.386664	NA	FALSE	-0.00648839	NA	FALSE	-0.0767851	NA	FALSE	-0.035381	NA	FALSE	0.00109661	0.981756	FALSE
maker-000000F-pred_gff_AUGUSTUS-gene-101.17-mRNA-1	---NA---	yes	8.4722	0.0793711	0.918947	FALSE	0.0793711	0.360738	FALSE	0.0793711	0.931638	FALSE	0.0793711	0.820719	FALSE	0.11893	0.392274	FALSE	-0.0461747	0.788359	FALSE	0.0673801	0.621288	FALSE	0.0153609	0.817226	FALSE
maker-000000F-pred_gff_AUGUSTUS-gene-101.2-mRNA-1	ERF_HUMANETS domain-containing transcription factor ERF OS=Homo sapiens GN=ERF PE=1 SV=2	no	43.8276	-0.049875	0.0805283	FALSE	-0.049875	0.869194	FALSE	-0.049875	0.923849	FALSE	-0.049875	0.467726	FALSE	-0.0362417	0.828936	FALSE	-0.209309	0.215378	FALSE	-0.307337	0.0984394	FALSE	-0.0589367	0.466825	FALSE
maker-000000F-pred_gff_AUGUSTUS-gene-101.3-mRNA-1	ERF_MOUSEETS domain-containing transcription factor ERF OS=Mus musculus GN=Erf PE=1 SV=1	no	21.2117	-0.375792	0.291614	FALSE	-0.375792	0.0740257	FALSE	-0.375792	0.339483	FALSE	-0.375792	0.745136	FALSE	-0.118347	0.453655	FALSE	0.0137924	0.957456	FALSE	-0.446277	0.037785	TRUE	-0.0281637	0.743984	FALSE
maker-000000F-pred_gff_AUGUSTUS-gene-102.22-mRNA-1	PO2F2_MOUSEPOU class transcription factor 2 OS=Mus musculus GN=Pou2f2 PE=2 SV=4	no	2.29473	-0.262493	0.509542	FALSE	-0.262493	0.966046	FALSE	-0.262493	0.86961	FALSE	-0.262493	0.787573	FALSE	0.0111934	0.910407	FALSE	-0.0548174	NA	FALSE	-0.0361936	0.644068	FALSE	0.010097	0.781374	FALSE
maker-000000F-pred_gff_AUGUSTUS-gene-103.12-mRNA-1	PRAF1_HUMANPrenylated Rab acceptor 1 OS=Homo sapiens GN=RABAC1 PE=1 SV=1	yes	291.093	-0.695052	2.89364e-06	TRUE	-0.695052	1.76238e-05	TRUE	-0.695052	5.1982e-06	TRUE	-0.695052	0.993352	FALSE	0.211358	0.0467772	FALSE	0.467662	1.35156e-05	TRUE	0.0289731	0.861693	FALSE	-0.00217959	0.987221	FALSE
maker-000000F-pred_gff_AUGUSTUS-gene-105.1-mRNA-1	FLOT1_CARAUFlotillin-1 OS=Carassius auratus GN=flot1 PE=1 SV=1	yes	1940.42	-0.238969	0.0756532	FALSE	-0.238969	0.079535	FALSE	-0.238969	0.0393861	TRUE	-0.238969	0.982286	FALSE	0.0589525	0.492501	FALSE	0.121455	0.147868	FALSE	-0.0378746	0.8349	FALSE	-0.00248984	0.975973	FALSE
maker-000000F-pred_gff_AUGUSTUS-gene-105.16-mRNA-1	SYVC_TAKRUValine--tRNA ligase OS=Takifugu rubripes GN=vars PE=3 SV=1	yes	504.407	0.303289	0.414942	FALSE	0.303289	0.254312	FALSE	0.303289	0.332602	FALSE	0.303289	0.74219	FALSE	0.0339461	0.847026	FALSE	-0.053278	0.791442	FALSE	0.176876	0.276405	FALSE	0.0309781	0.741465	FALSE
maker-000000F-pred_gff_AUGUSTUS-gene-105.17-mRNA-1	ENDD1_MOUSEEndonuclease domain-containing 1 OS=Mus musculus GN=Endod1 PE=1 SV=2	yes	1.05846	2.25012	NA	FALSE	2.25012	NA	FALSE	2.25012	NA	FALSE	2.25012	0.690116	FALSE	-0.0326067	0.143972	FALSE	-0.0340504	NA	FALSE	-0.0201903	NA	FALSE	-0.00571028	0.672443	FALSE
maker-000000F-pred_gff_AUGUSTUS-gene-105.18-mRNA-1	IN80E_HUMANINO80 complex subunit E OS=Homo sapiens GN=INO80E PE=1 SV=1	yes	137.389	0.345835	0.110275	FALSE	0.345835	0.25838	FALSE	0.345835	0.155761	FALSE	0.345835	0.868578	FALSE	-0.0571725	0.715243	FALSE	-0.027106	0.891683	FALSE	0.149517	0.326291	FALSE	-0.0183619	0.865257	FALSE
maker-000000F-pred_gff_AUGUSTUS-gene-105.18-mRNA-2	IN80E_RATINO80 complex subunit E OS=Rattus norvegicus GN=Ino80e PE=2 SV=1	yes	0.539815	2.72892	NA	FALSE	2.72892	NA	FALSE	2.72892	NA	FALSE	2.72892	NA	FALSE	-0.0088069	NA	FALSE	-0.0225147	NA	FALSE	-0.00275738	NA	FALSE	-0.00320999	NA	FALSE
maker-000000F-pred_gff_AUGUSTUS-gene-105.2-mRNA-1	DDR1_HUMANEpithelial discoidin domain-containing receptor 1 OS=Homo sapiens GN=DDR1 PE=1 SV=1	yes	41.4977	-0.522805	0.825015	FALSE	-0.522805	0.119764	FALSE	-0.522805	0.763501	FALSE	-0.522805	0.640461	FALSE	0.111632	0.0823381	FALSE	5.95088e-05	0.999939	FALSE	0.0463535	0.437544	FALSE	-0.0120677	0.607446	FALSE
maker-000000F-pred_gff_AUGUSTUS-gene-105.2-mRNA-2	DDR1_HUMANEpithelial discoidin domain-containing receptor 1 OS=Homo sapiens GN=DDR1 PE=1 SV=1	yes	53.1176	0.80877	0.699462	FALSE	0.80877	0.399857	FALSE	0.80877	0.515125	FALSE	0.80877	0.830421	FALSE	-0.0775929	0.270075	FALSE	-0.0464391	0.678886	FALSE	-0.0281655	0.717361	FALSE	-0.0081615	0.816462	FALSE
maker-000000F-pred_gff_AUGUSTUS-gene-105.20-mRNA-1	---NA---	no	0.0109539	0.0912839	NA	FALSE	0.0912839	NA	FALSE	0.0912839	NA	FALSE	0.0912839	NA	FALSE	-0.000177367	NA	FALSE	0.00129966	NA	FALSE	-0.000125759	NA	FALSE	-0.000205589	NA	FALSE
maker-000000F-pred_gff_AUGUSTUS-gene-105.22-mRNA-1	MDC1_MOUSEMediator of DNA damage checkpoint 1 OS=Mus musculus GN=Mdc1 PE=1 SV=1	no	75.0132	0.0895899	0.777681	FALSE	0.0895899	0.537579	FALSE	0.0895899	0.811698	FALSE	0.0895899	0.890567	FALSE	0.0747276	0.622455	FALSE	-0.0877477	0.591643	FALSE	0.0420527	0.820153	FALSE	0.0138137	0.888166	FALSE
maker-000000F-pred_gff_AUGUSTUS-gene-105.25-mRNA-1	A33_PLEWAZinc-binding A33 OS=Pleurodeles waltl PE=1 SV=2	yes	0.671173	0.00801614	NA	FALSE	0.00801614	NA	FALSE	0.00801614	NA	FALSE	0.00801614	NA	FALSE	-0.0112836	NA	FALSE	0.00724748	NA	FALSE	-0.00712749	NA	FALSE	0.00385608	0.889569	FALSE
maker-000000F-pred_gff_AUGUSTUS-gene-105.27-mRNA-1	MDC1_PANTRMediator of DNA damage checkpoint 1 OS=Pan troglodytes GN=MDC1 PE=3 SV=1	yes	82.9798	-0.179467	0.679509	FALSE	-0.179467	0.673073	FALSE	-0.179467	0.615135	FALSE	-0.179467	0.977282	FALSE	0.0846718	0.563143	FALSE	0.114497	0.479852	FALSE	0.0653357	0.688868	FALSE	0.00463061	0.971188	FALSE
maker-000000F-pred_gff_AUGUSTUS-gene-105.48-mRNA-1	TBB5_XENTRTubulin beta chain OS=Xenopus tropicalis GN=tubb PE=2 SV=1	yes	1.86197	-0.838544	0.696592	FALSE	-0.838544	0.584175	FALSE	-0.838544	NA	FALSE	-0.838544	0.922423	FALSE	-0.0168993	0.826546	FALSE	0.00706605	NA	FALSE	-0.0407739	0.454854	FALSE	-0.00326907	0.917566	FALSE
maker-000000F-pred_gff_AUGUSTUS-gene-105.48-mRNA-2	TBB5_XENTRTubulin beta chain OS=Xenopus tropicalis GN=tubb PE=2 SV=1	yes	1.14563	1.84398	NA	FALSE	1.84398	NA	FALSE	1.84398	NA	FALSE	1.84398	0.822863	FALSE	-0.00989996	0.638131	FALSE	-0.00679462	NA	FALSE	-0.00222271	NA	FALSE	-0.00209846	0.790567	FALSE
maker-000000F-pred_gff_AUGUSTUS-gene-105.59-mRNA-1	NECT2_MOUSENectin-2 OS=Mus musculus GN=Nectin2 PE=1 SV=2	no	122.765	0.338317	0.118702	FALSE	0.338317	0.0545752	FALSE	0.338317	0.0701616	FALSE	0.338317	0.0953168	FALSE	0.00924018	0.958629	FALSE	-0.121849	0.343135	FALSE	0.15706	0.236068	FALSE	0.138726	0.0885166	FALSE
maker-000000F-pred_gff_AUGUSTUS-gene-105.61-mRNA-1	DEDD_RATDeath effector domain-containing OS=Rattus norvegicus GN=Dedd PE=2 SV=1	yes	277.034	-0.608493	0.0528648	FALSE	-0.608493	0.0254765	TRUE	-0.608493	0.0273123	TRUE	-0.608493	0.879525	FALSE	0.0051778	0.975142	FALSE	0.197629	0.209127	FALSE	-0.199121	0.217618	FALSE	0.0163341	0.8761	FALSE
maker-000000F-pred_gff_AUGUSTUS-gene-105.62-mRNA-1	DEDD2_MOUSEDNA-binding death effector domain-containing 2 OS=Mus musculus GN=Dedd2 PE=2 SV=1	no	135.223	-0.171164	0.260963	FALSE	-0.171164	0.48124	FALSE	-0.171164	0.709351	FALSE	-0.171164	0.947485	FALSE	-0.0691246	0.667406	FALSE	-0.0975906	0.571776	FALSE	-0.346201	0.083645	FALSE	0.00777415	0.942923	FALSE
maker-000000F-pred_gff_AUGUSTUS-gene-105.67-mRNA-1	AT1A3_OREMOSodium potassium-transporting ATPase subunit alpha-3 OS=Oreochromis mossambicus GN=atp1a3 PE=2 SV=1	yes	21.4378	-0.606182	0.199599	FALSE	-0.606182	0.685984	FALSE	-0.606182	0.752511	FALSE	-0.606182	0.0381602	TRUE	0.0344207	0.468578	FALSE	-0.0513673	0.510562	FALSE	-0.0151334	0.748545	FALSE	-1.19224	0.0175269	TRUE
maker-000000F-pred_gff_AUGUSTUS-gene-106.0-mRNA-1	---NA---	yes	26.2938	-0.748827	0.0827775	FALSE	-0.748827	0.0389687	TRUE	-0.748827	0.0438625	TRUE	-0.748827	0.0718699	FALSE	-0.00264526	0.990285	FALSE	0.206334	0.264266	FALSE	-0.196592	0.243621	FALSE	0.273646	0.0684044	FALSE
maker-000000F-pred_gff_AUGUSTUS-gene-106.15-mRNA-1	POF1_SCHPOF-box WD repeat-containing pof1 OS=Schizosaccharomyces pombe (strain 972 ATCC 24843) GN=pof1 PE=1 SV=1	no	89.7698	-0.307838	0.0289635	TRUE	-0.307838	0.187628	FALSE	-0.307838	0.182422	FALSE	-0.307838	0.107286	FALSE	-0.0112459	0.968146	FALSE	-0.0456243	0.790171	FALSE	-0.3159	0.028702	TRUE	-0.151475	0.099684	FALSE
maker-000000F-pred_gff_AUGUSTUS-gene-106.6-mRNA-1	GNL1_MACMUGuanine nucleotide-binding -like 1 OS=Macaca mulatta GN=GNL1 PE=3 SV=1	yes	175.575	-0.453772	0.025035	TRUE	-0.453772	0.0182516	TRUE	-0.453772	0.0115826	TRUE	-0.453772	0.77129	FALSE	0.0438229	0.750588	FALSE	0.195613	0.102725	FALSE	-0.117353	0.413489	FALSE	0.0317268	0.770497	FALSE
maker-000000F-pred_gff_AUGUSTUS-gene-106.7-mRNA-1	GNL1_RATGuanine nucleotide-binding -like 1 OS=Rattus norvegicus GN=Gnl1 PE=1 SV=1	no	46.4378	0.446664	0.0905935	FALSE	0.446664	0.0267042	TRUE	0.446664	0.0473979	TRUE	0.446664	0.912305	FALSE	0.0307237	0.856883	FALSE	-0.195824	0.167394	FALSE	0.168273	0.243828	FALSE	-0.012956	0.910004	FALSE
maker-000000F-pred_gff_AUGUSTUS-gene-106.8-mRNA-1	ZN384_HUMANZinc finger 384 OS=Homo sapiens GN=ZNF384 PE=1 SV=2	no	58.7284	-0.130993	0.834457	FALSE	-0.130993	0.514245	FALSE	-0.130993	0.749758	FALSE	-0.130993	0.244085	FALSE	-0.0704246	0.658347	FALSE	0.0789166	0.65373	FALSE	-0.0614828	0.731117	FALSE	0.11197	0.23784	FALSE
maker-000000F-pred_gff_AUGUSTUS-gene-107.12-mRNA-1	CD4_PANTRT-cell surface glyco CD4 OS=Pan troglodytes GN=CD4 PE=2 SV=1	no	4.06143	0.162528	0.412193	FALSE	0.162528	0.879107	FALSE	0.162528	0.922016	FALSE	0.162528	0.371814	FALSE	-0.029651	0.744517	FALSE	-0.0973292	0.390996	FALSE	-0.0589313	0.377042	FALSE	-0.0252467	0.359593	FALSE
maker-000000F-pred_gff_AUGUSTUS-gene-107.13-mRNA-1	CD4_MACNET-cell surface glyco CD4 OS=Macaca nemestrina GN=CD4 PE=2 SV=2	no	1.08611	0.550418	NA	FALSE	0.550418	NA	FALSE	0.550418	NA	FALSE	0.550418	0.791077	FALSE	-0.0206524	0.670382	FALSE	-0.0226034	NA	FALSE	-0.014731	NA	FALSE	-0.00595967	0.776147	FALSE
maker-000000F-pred_gff_AUGUSTUS-gene-107.14-mRNA-1	UBP5_HUMANUbiquitin carboxyl-terminal hydrolase 5 OS=Homo sapiens GN=USP5 PE=1 SV=2	no	230.816	0.130076	0.785482	FALSE	0.130076	0.913529	FALSE	0.130076	0.766679	FALSE	0.130076	0.913981	FALSE	-0.0176727	0.936146	FALSE	0.0143471	0.954149	FALSE	0.0523457	0.77938	FALSE	-0.0122523	0.910674	FALSE
maker-000000F-pred_gff_AUGUSTUS-gene-107.14-mRNA-2	UBP5_HUMANUbiquitin carboxyl-terminal hydrolase 5 OS=Homo sapiens GN=USP5 PE=1 SV=2	no	11.6139	1.75424	0.195352	FALSE	1.75424	0.158079	FALSE	1.75424	0.374748	FALSE	1.75424	0.886624	FALSE	0.0319094	0.543386	FALSE	-0.0891926	0.0674415	FALSE	0.0128658	0.827515	FALSE	-0.00370343	0.858219	FALSE
maker-000000F-pred_gff_AUGUSTUS-gene-107.15-mRNA-1	CSN7A_MOUSECOP9 signalosome complex subunit 7a OS=Mus musculus GN=Cops7a PE=1 SV=2	yes	899.515	0.338399	0.00999432	TRUE	0.338399	0.00767731	TRUE	0.338399	0.0060675	TRUE	0.338399	0.798901	FALSE	-0.0349314	0.766593	FALSE	-0.206488	0.0188634	FALSE	0.0628865	0.622436	FALSE	-0.0219565	0.797346	FALSE
maker-000000F-pred_gff_AUGUSTUS-gene-109.1-mRNA-1	FBRL_XENL 2 -O-methyltransferase fibrillarin OS=Xenopus laevis GN=fbl PE=2 SV=1	no	919.606	0.879974	0.00174736	TRUE	0.879974	0.000165109	TRUE	0.879974	0.00126295	TRUE	0.879974	0.882472	FALSE	0.0293121	0.880078	FALSE	-0.213283	0.195821	FALSE	0.542408	0.00390229	TRUE	0.0151768	0.879493	FALSE
maker-000000F-pred_gff_AUGUSTUS-gene-109.17-mRNA-1	SAC1B_DANREPhosphatidylinositide phosphatase SAC1-B OS=Danio rerio GN=sacm1lb PE=2 SV=1	yes	193.841	-0.761517	0.00529672	TRUE	-0.761517	0.00153738	TRUE	-0.761517	0.00611722	TRUE	-0.761517	0.984641	FALSE	-0.0341465	0.847436	FALSE	0.470217	0.00732836	TRUE	-0.149077	0.351843	FALSE	-0.00357147	0.978647	FALSE
maker-000000F-pred_gff_AUGUSTUS-gene-109.19-mRNA-1	---NA---	yes	0.589522	0.478341	NA	FALSE	0.478341	NA	FALSE	0.478341	NA	FALSE	0.478341	NA	FALSE	-0.008953	NA	FALSE	-0.0211562	NA	FALSE	-0.0128428	NA	FALSE	-0.00233639	0.875307	FALSE
maker-000000F-pred_gff_AUGUSTUS-gene-109.20-mRNA-1	---NA---	no	0.129018	-0.508558	NA	FALSE	-0.508558	NA	FALSE	-0.508558	NA	FALSE	-0.508558	NA	FALSE	0.00101428	NA	FALSE	-0.00119665	NA	FALSE	-0.00181245	NA	FALSE	-0.000810008	NA	FALSE
maker-000000F-pred_gff_AUGUSTUS-gene-109.23-mRNA-1	DYR1B_HUMANDual specificity tyrosine-phosphorylation-regulated kinase 1B OS=Homo sapiens GN=DYRK1B PE=1 SV=1	yes	197.606	-0.0256537	0.208704	FALSE	-0.0256537	0.551772	FALSE	-0.0256537	0.920752	FALSE	-0.0256537	0.776977	FALSE	-0.0676083	0.557276	FALSE	0.126076	0.240514	FALSE	0.0243379	0.889323	FALSE	0.0250008	0.776121	FALSE
maker-000000F-pred_gff_AUGUSTUS-gene-109.24-mRNA-1	---NA---	no	0.67523	1.2023	NA	FALSE	1.2023	NA	FALSE	1.2023	NA	FALSE	1.2023	NA	FALSE	-0.0370135	NA	FALSE	-0.080484	NA	FALSE	-0.0274574	NA	FALSE	0.00441832	0.851265	FALSE
maker-000000F-pred_gff_AUGUSTUS-gene-109.41-mRNA-1	JARD2_DANRE Jumonji OS=Danio rerio GN=jarid2b PE=3 SV=2	no	3.11049	-1.73216	0.233658	FALSE	-1.73216	0.222515	FALSE	-1.73216	0.149464	FALSE	-1.73216	0.948674	FALSE	0.0147941	0.884846	FALSE	0.120167	0.231421	FALSE	-0.0251559	0.739986	FALSE	-0.00300974	0.942107	FALSE
maker-000000F-pred_gff_AUGUSTUS-gene-109.41-mRNA-2	JARD2_DANRE Jumonji OS=Danio rerio GN=jarid2b PE=3 SV=2	no	1.31149	0.305182	NA	FALSE	0.305182	0.834404	FALSE	0.305182	NA	FALSE	0.305182	0.763898	FALSE	0.00699418	0.752978	FALSE	-0.0137598	NA	FALSE	0.000561091	NA	FALSE	-0.00270365	0.776121	FALSE
maker-000000F-pred_gff_AUGUSTUS-gene-109.42-mRNA-1	DTB1A_DANREDysbindin-A OS=Danio rerio GN=dtnbp1a PE=2 SV=1	yes	304.839	-0.294432	0.0649402	FALSE	-0.294432	0.122733	FALSE	-0.294432	0.0740169	FALSE	-0.294432	0.996169	FALSE	0.0390525	0.740764	FALSE	0.21356	0.0435468	FALSE	0.0012826	0.998759	FALSE	0.00174757	0.990044	FALSE
maker-000000F-pred_gff_AUGUSTUS-gene-109.43-mRNA-1	---NA---	no	0.180679	0.00379545	NA	FALSE	0.00379545	NA	FALSE	0.00379545	NA	FALSE	0.00379545	NA	FALSE	0.00231834	NA	FALSE	-0.00140229	NA	FALSE	0.000579986	NA	FALSE	-0.000421667	NA	FALSE
maker-000000F-pred_gff_AUGUSTUS-gene-109.45-mRNA-1	---NA---	yes	0.79352	0.506519	NA	FALSE	0.506519	NA	FALSE	0.506519	NA	FALSE	0.506519	NA	FALSE	0.00996897	NA	FALSE	-0.0189688	NA	FALSE	0.00606449	NA	FALSE	-0.00669394	0.686754	FALSE
maker-000000F-pred_gff_AUGUSTUS-gene-109.47-mRNA-1	S6A20_HUMANSodium- and chloride-dependent transporter XTRP3 OS=Homo sapiens GN=SLC6A20 PE=1 SV=1	yes	6.10223	2.3875	0.653005	FALSE	2.3875	0.852743	FALSE	2.3875	0.75736	FALSE	2.3875	0.238825	FALSE	0.00102775	0.634185	FALSE	-0.00863275	0.416704	FALSE	-0.00277378	0.576699	FALSE	-0.00415985	0.309975	FALSE
maker-000000F-pred_gff_AUGUSTUS-gene-109.55-mRNA-1	ALDH2_RATAldehyde mitochondrial OS=Rattus norvegicus GN=Aldh2 PE=1 SV=1	yes	12229.9	0.113314	0.709381	FALSE	0.113314	0.0057081	TRUE	0.113314	0.644912	FALSE	0.113314	0.60187	FALSE	-0.296143	0.00692655	FALSE	-0.0880639	0.505395	FALSE	-0.285019	0.0235665	FALSE	-0.0454004	0.601968	FALSE
maker-000000F-pred_gff_AUGUSTUS-gene-11.10-mRNA-1	TRI39_PANTRE3 ubiquitin- ligase TRIM39 OS=Pan troglodytes GN=TRIM39 PE=3 SV=1	yes	0.260482	0.5605	NA	FALSE	0.5605	NA	FALSE	0.5605	NA	FALSE	0.5605	NA	FALSE	0.00454511	NA	FALSE	-0.00860345	NA	FALSE	0.00178206	NA	FALSE	-0.00241265	NA	FALSE
maker-000000F-pred_gff_AUGUSTUS-gene-110.0-mRNA-1	TMM79_BOVINTransmembrane 79 OS=Bos taurus GN=TMEM79 PE=2 SV=1	yes	316.999	0.299705	0.680954	FALSE	0.299705	0.114296	FALSE	0.299705	0.553121	FALSE	0.299705	0.901894	FALSE	0.142054	0.361393	FALSE	-0.116833	0.515123	FALSE	0.158352	0.345521	FALSE	-0.0116944	0.899425	FALSE
maker-000000F-pred_gff_AUGUSTUS-gene-110.1-mRNA-1	ARHG2_HUMANRho guanine nucleotide exchange factor 2 OS=Homo sapiens GN=ARHGEF2 PE=1 SV=4	yes	33.1084	0.0832319	0.954704	FALSE	0.0832319	0.702899	FALSE	0.0832319	0.980911	FALSE	0.0832319	0.985977	FALSE	0.0215732	0.55669	FALSE	0.0116135	0.900923	FALSE	0.0215443	0.507226	FALSE	0.000797023	0.978647	FALSE
maker-000000F-pred_gff_AUGUSTUS-gene-110.1-mRNA-2	ARHG2_HUMANRho guanine nucleotide exchange factor 2 OS=Homo sapiens GN=ARHGEF2 PE=1 SV=4	yes	203.516	-0.435677	0.553963	FALSE	-0.435677	0.361361	FALSE	-0.435677	0.404158	FALSE	-0.435677	0.960805	FALSE	-0.0321493	0.844129	FALSE	0.0677577	0.702098	FALSE	-0.114866	0.424443	FALSE	-0.00256872	0.956699	FALSE
maker-000000F-pred_gff_AUGUSTUS-gene-110.1-mRNA-3	ARHG2_HUMANRho guanine nucleotide exchange factor 2 OS=Homo sapiens GN=ARHGEF2 PE=1 SV=4	yes	65.9848	-0.162446	0.513439	FALSE	-0.162446	0.97122	FALSE	-0.162446	0.899297	FALSE	-0.162446	0.597091	FALSE	-0.00141275	0.984967	FALSE	-0.0650939	0.627065	FALSE	-0.0497844	0.550457	FALSE	0.0206236	0.575539	FALSE
maker-000000F-pred_gff_AUGUSTUS-gene-110.2-mRNA-1	TPM3_RATTropomyosin alpha-3 chain OS=Rattus norvegicus GN=Tpm3 PE=1 SV=2	no	595.262	-0.0504417	0.424332	FALSE	-0.0504417	0.829332	FALSE	-0.0504417	0.761272	FALSE	-0.0504417	0.811889	FALSE	-0.0105136	0.932745	FALSE	-0.0417242	0.691766	FALSE	-0.0990215	0.362256	FALSE	-0.0209757	0.810303	FALSE
maker-000000F-pred_gff_AUGUSTUS-gene-110.2-mRNA-2	TPM3_RATTropomyosin alpha-3 chain OS=Rattus norvegicus GN=Tpm3 PE=1 SV=2	no	100.268	0.457556	0.00178364	TRUE	0.457556	0.0251066	TRUE	0.457556	0.258957	FALSE	0.457556	0.522831	FALSE	0.142811	0.343116	FALSE	-0.712588	0.00120243	TRUE	-0.0207632	0.922788	FALSE	0.0484384	0.511847	FALSE
maker-000000F-pred_gff_AUGUSTUS-gene-110.2-mRNA-3	TPM3_RATTropomyosin alpha-3 chain OS=Rattus norvegicus GN=Tpm3 PE=1 SV=2	no	0.917194	1.68196	NA	FALSE	1.68196	NA	FALSE	1.68196	NA	FALSE	1.68196	NA	FALSE	0.00568389	NA	FALSE	-0.0200472	NA	FALSE	0.00687422	NA	FALSE	-0.00153025	0.917515	FALSE
maker-000000F-pred_gff_AUGUSTUS-gene-110.3-mRNA-1	---NA---	no	0.0661132	-0.129095	NA	FALSE	-0.129095	NA	FALSE	-0.129095	NA	FALSE	-0.129095	NA	FALSE	0.000850667	NA	FALSE	-0.00150481	NA	FALSE	-0.0012417	NA	FALSE	0.000594857	NA	FALSE
maker-000000F-pred_gff_AUGUSTUS-gene-110.4-mRNA-1	PMVK_BOVINPhosphomevalonate kinase OS=Bos taurus GN=PMVK PE=2 SV=3	no	149.141	0.0333896	0.121518	FALSE	0.0333896	0.173999	FALSE	0.0333896	0.982718	FALSE	0.0333896	0.801136	FALSE	0.115552	0.167549	FALSE	-0.224625	0.154334	FALSE	8.58621e-05	1	FALSE	0.0124993	0.79308	FALSE
maker-000000F-pred_gff_AUGUSTUS-gene-110.43-mRNA-1	---NA---	yes	17.0964	0.257699	0.735409	FALSE	0.257699	0.762705	FALSE	0.257699	0.607674	FALSE	0.257699	0.784814	FALSE	-0.0581256	0.712178	FALSE	-0.104129	0.56269	FALSE	-0.0292348	0.876196	FALSE	0.0233093	0.783676	FALSE
maker-000000F-pred_gff_AUGUSTUS-gene-110.46-mRNA-1	PPOX_HUMANProtoporphyrinogen oxidase OS=Homo sapiens GN=PPOX PE=1 SV=1	yes	133.196	0.231287	0.335447	FALSE	0.231287	0.210559	FALSE	0.231287	0.250634	FALSE	0.231287	0.640461	FALSE	0.0245454	0.880742	FALSE	-0.0570374	0.680149	FALSE	0.142071	0.279607	FALSE	0.0421544	0.639728	FALSE
maker-000000F-pred_gff_AUGUSTUS-gene-110.48-mRNA-1	GON4L_HUMANGON-4 OS=Homo sapiens GN=GON4L PE=1 SV=1	yes	172.322	0.498425	0.000578145	TRUE	0.498425	0.00081437	TRUE	0.498425	0.000290182	TRUE	0.498425	0.232485	FALSE	-0.131828	0.182606	FALSE	-0.293331	0.00254415	FALSE	0.0197371	0.915318	FALSE	-0.0831488	0.226322	FALSE
maker-000000F-pred_gff_AUGUSTUS-gene-110.5-mRNA-1	DECR_MOUSE2,4-dienoyl- mitochondrial OS=Mus musculus GN=Decr1 PE=1 SV=1	yes	5080.81	-0.216503	0.385997	FALSE	-0.216503	0.450793	FALSE	-0.216503	0.679024	FALSE	-0.216503	0.885684	FALSE	-0.0755113	0.640174	FALSE	-0.0560006	0.753323	FALSE	-0.306495	0.125794	FALSE	0.0137563	0.883069	FALSE
maker-000000F-pred_gff_AUGUSTUS-gene-110.9-mRNA-1	PNPH_HUMANPurine nucleoside phosphorylase OS=Homo sapiens GN=PNP PE=1 SV=2	yes	24490.2	0.363493	0.00961774	TRUE	0.363493	0.0361816	TRUE	0.363493	0.299331	FALSE	0.363493	0.970075	FALSE	-0.376612	0.027524	TRUE	0.134785	0.416334	FALSE	0.048627	0.801243	FALSE	-0.00527594	0.964796	FALSE
maker-000000F-pred_gff_AUGUSTUS-gene-111.2-mRNA-1	GNRR2_CLAGAGonadotropin-releasing hormone II receptor OS=Clarias gariepinus PE=2 SV=2	no	4.61534	-2.52484	0.188402	FALSE	-2.52484	0.203138	FALSE	-2.52484	0.135378	FALSE	-2.52484	0.783929	FALSE	0.0448675	0.388315	FALSE	0.0952629	0.137232	FALSE	0.0111013	0.855613	FALSE	-0.0066319	0.784815	FALSE
maker-000000F-pred_gff_AUGUSTUS-gene-111.57-mRNA-1	M4A8_MOUSEMembrane-spanning 4-domains subfamily A member 8 OS=Mus musculus GN=Ms4a8 PE=2 SV=4	no	1.01787	0.914468	NA	FALSE	0.914468	NA	FALSE	0.914468	NA	FALSE	0.914468	0.866061	FALSE	-0.0873783	0.12906	FALSE	0.0238784	NA	FALSE	-0.0144918	NA	FALSE	-0.00539496	0.860583	FALSE
maker-000000F-pred_gff_AUGUSTUS-gene-111.61-mRNA-1	IQGA1_HUMANRas GTPase-activating IQGAP1 OS=Homo sapiens GN=IQGAP1 PE=1 SV=1	no	2.73688	-0.704042	0.731216	FALSE	-0.704042	0.869866	FALSE	-0.704042	0.726243	FALSE	-0.704042	0.760148	FALSE	0.00181841	0.979077	FALSE	0.0520363	NA	FALSE	0.0055726	0.951391	FALSE	-0.00887453	0.737635	FALSE
maker-000000F-pred_gff_AUGUSTUS-gene-111.8-mRNA-1	RPC7L_HUMANDNA-directed RNA polymerase III subunit RPC7-like OS=Homo sapiens GN=POLR3GL PE=1 SV=1	no	27.7473	0.665957	0.0485958	TRUE	0.665957	0.0411677	TRUE	0.665957	0.0258105	TRUE	0.665957	0.975023	FALSE	-0.0482984	0.76962	FALSE	-0.302257	0.083217	FALSE	0.0783231	0.647253	FALSE	0.00464009	0.969703	FALSE
maker-000000F-pred_gff_AUGUSTUS-gene-111.9-mRNA-1	RPC7L_BOVINDNA-directed RNA polymerase III subunit RPC7-like OS=Bos taurus GN=POLR3GL PE=2 SV=1	yes	146.536	0.559093	0.00503174	TRUE	0.559093	0.00963788	TRUE	0.559093	0.00419446	TRUE	0.559093	0.822982	FALSE	-0.108546	0.407908	FALSE	-0.357762	0.00575891	TRUE	0.00694713	0.981107	FALSE	0.0229158	0.81961	FALSE
maker-000000F-pred_gff_AUGUSTUS-gene-112.0-mRNA-1	BNIPL_HUMANBcl-2 adenovirus E1B 19 kDa-interacting 2 OS=Homo sapiens GN=BNIPL PE=1 SV=1	yes	31.2437	0.471229	0.692436	FALSE	0.471229	0.306094	FALSE	0.471229	0.51557	FALSE	0.471229	0.794985	FALSE	0.0625948	0.644847	FALSE	-0.0865643	0.565909	FALSE	0.0837632	0.499422	FALSE	0.0148917	0.785932	FALSE
maker-000000F-pred_gff_AUGUSTUS-gene-112.10-mRNA-1	PRUN1_HUMANExopolyphosphatase PRUNE1 OS=Homo sapiens GN=PRUNE1 PE=1 SV=2	no	289.266	0.401251	0.00232766	TRUE	0.401251	0.0106338	TRUE	0.401251	0.00581977	TRUE	0.401251	0.228412	FALSE	-0.0601977	0.615581	FALSE	-0.310425	0.00127726	TRUE	-0.0146168	0.970276	FALSE	0.0868546	0.219681	FALSE
maker-000000F-pred_gff_AUGUSTUS-gene-112.12-mRNA-1	PI4KB_HUMANPhosphatidylinositol 4-kinase beta OS=Homo sapiens GN=PI4KB PE=1 SV=1	yes	257.572	0.226902	0.0966368	FALSE	0.226902	0.00855227	TRUE	0.226902	0.0723344	FALSE	0.226902	0.0669574	FALSE	0.0703257	0.486426	FALSE	-0.149404	0.0785548	FALSE	0.122272	0.223832	FALSE	0.107919	0.0626174	FALSE
maker-000000F-pred_gff_AUGUSTUS-gene-112.2-mRNA-1	MYO1E_RATUnconventional myosin-Ie OS=Rattus norvegicus GN=Myo1e PE=1 SV=1	no	8.75465	-0.156989	0.965397	FALSE	-0.156989	0.240445	FALSE	-0.156989	0.872085	FALSE	-0.156989	0.795572	FALSE	-0.123047	0.299785	FALSE	0.0105298	0.957491	FALSE	-0.120397	0.290692	FALSE	-0.0154296	0.792688	FALSE
maker-000000F-pred_gff_AUGUSTUS-gene-112.4-mRNA-1	SBP1_DANRESelenium-binding 1 OS=Danio rerio GN=selenbp1 PE=2 SV=1	no	5383.9	-0.161798	0.0213599	TRUE	-0.161798	0.0273242	TRUE	-0.161798	0.563424	FALSE	-0.161798	0.2508	FALSE	-0.190793	0.153844	FALSE	-0.152897	0.268788	FALSE	-0.557213	0.000111676	TRUE	-0.0955539	0.245892	FALSE
maker-000000F-pred_gff_AUGUSTUS-gene-112.44-mRNA-1	TXNIP_RATThioredoxin-interacting OS=Rattus norvegicus GN=Txnip PE=2 SV=1	yes	833.525	0.784539	0.294353	FALSE	0.784539	0.159971	FALSE	0.784539	0.180879	FALSE	0.784539	0.993352	FALSE	-0.213425	0.201357	FALSE	-0.144778	0.329451	FALSE	-0.0289843	0.856712	FALSE	-0.00167331	0.987012	FALSE
maker-000000F-pred_gff_AUGUSTUS-gene-112.5-mRNA-1	POGZ_MOUSEPogo transposable element with ZNF domain OS=Mus musculus GN=Pogz PE=1 SV=2	no	131.564	0.0240836	0.99213	FALSE	0.0240836	0.978781	FALSE	0.0240836	0.953706	FALSE	0.0240836	0.843043	FALSE	-0.0203905	0.9054	FALSE	-0.013244	0.999466	FALSE	-0.00713662	0.983881	FALSE	-0.0220141	0.840269	FALSE
maker-000000F-pred_gff_AUGUSTUS-gene-112.7-mRNA-1	---NA---	no	2.0871	0.172145	0.97624	FALSE	0.172145	0.826077	FALSE	0.172145	NA	FALSE	0.172145	1	FALSE	0.0272925	0.786838	FALSE	-0.0209288	NA	FALSE	0.0221063	0.825978	FALSE	-0.000270133	0.996712	FALSE
maker-000000F-pred_gff_AUGUSTUS-gene-113.1-mRNA-1	PKHO1_HUMANPleckstrin homology domain-containing family O member 1 OS=Homo sapiens GN=PLEKHO1 PE=1 SV=2	no	3.26435	-0.387422	0.739065	FALSE	-0.387422	0.705056	FALSE	-0.387422	0.726748	FALSE	-0.387422	0.138669	FALSE	-0.0268404	0.819997	FALSE	-0.00715554	0.966705	FALSE	-0.0611989	0.493284	FALSE	-0.0574115	0.128551	FALSE
maker-000000F-pred_gff_AUGUSTUS-gene-113.2-mRNA-1	AN32E_DANREAcidic leucine-rich nuclear phospho 32 family member E OS=Danio rerio GN=anp32e PE=1 SV=1	no	121.862	0.165627	0.764438	FALSE	0.165627	0.301491	FALSE	0.165627	0.619336	FALSE	0.165627	0.39067	FALSE	-0.172007	0.229046	FALSE	-0.0285014	0.880416	FALSE	-0.0637315	0.716984	FALSE	-0.0738103	0.389729	FALSE
maker-000000F-pred_gff_AUGUSTUS-gene-113.3-mRNA-1	SMAD4_MOUSEMothers against decapentaplegic homolog 4 OS=Mus musculus GN=Smad4 PE=1 SV=2	yes	7.57222	-2.01275	0.00474455	FALSE	-2.01275	0.223333	FALSE	-2.01275	0.205684	FALSE	-2.01275	0.241127	FALSE	0.00393839	0.965025	FALSE	2.28613	0.00333937	FALSE	0.0272064	0.560138	FALSE	-0.0213935	0.210766	FALSE
maker-000000F-pred_gff_AUGUSTUS-gene-113.4-mRNA-1	---NA---	no	0.574802	0.539111	NA	FALSE	0.539111	NA	FALSE	0.539111	NA	FALSE	0.539111	NA	FALSE	-0.00207332	NA	FALSE	-0.000109827	NA	FALSE	0.00766824	NA	FALSE	0.0062368	0.736933	FALSE
maker-000000F-pred_gff_AUGUSTUS-gene-113.5-mRNA-1	GBP_XENLAGSK-3-binding OS=Xenopus laevis GN=gbp PE=1 SV=1	no	80.097	0.02965	0.139898	FALSE	0.02965	0.999891	FALSE	0.02965	0.978176	FALSE	0.02965	0.569212	FALSE	0.00311235	0.986054	FALSE	0.2219	0.242314	FALSE	0.144459	0.303479	FALSE	-0.0298928	0.56707	FALSE
maker-000000F-pred_gff_AUGUSTUS-gene-114.1-mRNA-1	DCST2_HUMANDC-STAMP domain-containing 2 OS=Homo sapiens GN=DCST2 PE=2 SV=2	no	0.803525	-0.153371	NA	FALSE	-0.153371	NA	FALSE	-0.153371	NA	FALSE	-0.153371	NA	FALSE	-0.0271438	NA	FALSE	-0.0106954	NA	FALSE	-0.0282029	NA	FALSE	-0.0158146	0.376513	FALSE
maker-000000F-pred_gff_AUGUSTUS-gene-114.2-mRNA-1	PLA2R_BOVINSecretory phospholipase A2 receptor OS=Bos taurus GN=PLA2R1 PE=1 SV=1	no	0.139342	-0.297999	NA	FALSE	-0.297999	NA	FALSE	-0.297999	NA	FALSE	-0.297999	NA	FALSE	0.000383318	NA	FALSE	0.00243379	NA	FALSE	0.000440581	NA	FALSE	-0.000365156	NA	FALSE
maker-000000F-pred_gff_AUGUSTUS-gene-114.25-mRNA-1	KHDC3_RATKH domain-containing 3 OS=Rattus norvegicus GN=Khdc3 PE=3 SV=1	no	0.341397	0.760643	NA	FALSE	0.760643	NA	FALSE	0.760643	NA	FALSE	0.760643	NA	FALSE	-0.0194974	NA	FALSE	-0.0157153	NA	FALSE	-0.0158044	NA	FALSE	-0.00104452	NA	FALSE
maker-000000F-pred_gff_AUGUSTUS-gene-114.3-mRNA-1	REG1A_HUMANLithostathine-1-alpha OS=Homo sapiens GN=REG1A PE=1 SV=3	no	0.0983115	1.03135	NA	FALSE	1.03135	NA	FALSE	1.03135	NA	FALSE	1.03135	NA	FALSE	-0.00306428	NA	FALSE	-0.00142155	NA	FALSE	-0.00075021	NA	FALSE	2.43137e-05	NA	FALSE
maker-000000F-pred_gff_AUGUSTUS-gene-115.0-mRNA-1	---NA---	no	6.71959	0.674117	0.114224	FALSE	0.674117	0.307059	FALSE	0.674117	0.185132	FALSE	0.674117	0.960436	FALSE	-0.0609878	0.678612	FALSE	-0.437161	0.0650083	FALSE	-0.0445482	0.773192	FALSE	0.00528042	0.955668	FALSE
maker-000000F-pred_gff_AUGUSTUS-gene-115.1-mRNA-1	RSLBB_DANRERas family member 11B OS=Danio rerio GN=rasl11b PE=2 SV=1	yes	24.1842	-0.341869	0.498929	FALSE	-0.341869	0.234276	FALSE	-0.341869	0.339496	FALSE	-0.341869	0.796485	FALSE	0.205241	0.190669	FALSE	0.0912391	0.586675	FALSE	0.0568696	0.747818	FALSE	0.0233455	0.794379	FALSE
maker-000000F-pred_gff_AUGUSTUS-gene-115.31-mRNA-1	TRI33_MOUSEE3 ubiquitin- ligase TRIM33 OS=Mus musculus GN=Trim33 PE=1 SV=2	no	29.4586	0.56814	0.0864131	FALSE	0.56814	0.0754996	FALSE	0.56814	0.0449164	TRUE	0.56814	0.566985	FALSE	-0.0525083	0.75451	FALSE	-0.219732	0.180485	FALSE	0.0861417	0.608379	FALSE	0.048116	0.565015	FALSE
maker-000000F-pred_gff_AUGUSTUS-gene-115.6-mRNA-1	SYT11_MOUSESynaptotagmin-11 OS=Mus musculus GN=Syt11 PE=1 SV=2	yes	0.70611	-1.59294	NA	FALSE	-1.59294	NA	FALSE	-1.59294	NA	FALSE	-1.59294	NA	FALSE	0.0148025	NA	FALSE	0.0214668	NA	FALSE	-0.0031155	NA	FALSE	-0.00767591	0.597674	FALSE
maker-000000F-pred_gff_AUGUSTUS-gene-115.7-mRNA-1	SYT11_MOUSESynaptotagmin-11 OS=Mus musculus GN=Syt11 PE=1 SV=2	no	0.727124	0.2384	NA	FALSE	0.2384	NA	FALSE	0.2384	NA	FALSE	0.2384	NA	FALSE	-0.0290084	NA	FALSE	-0.0288296	NA	FALSE	-0.0313827	NA	FALSE	0.00287782	0.838097	FALSE
maker-000000F-pred_gff_AUGUSTUS-gene-116.0-mRNA-1	THYG_HUMANThyroglobulin OS=Homo sapiens GN=TG PE=1 SV=5	yes	0.166196	-0.298314	NA	FALSE	-0.298314	NA	FALSE	-0.298314	NA	FALSE	-0.298314	NA	FALSE	-0.00260695	NA	FALSE	-0.00160918	NA	FALSE	-0.00436788	NA	FALSE	0.00126217	NA	FALSE
maker-000000F-pred_gff_AUGUSTUS-gene-116.2-mRNA-1	GABR2_MOUSEGamma-aminobutyric acid type B receptor subunit 2 OS=Mus musculus GN=Gabbr2 PE=1 SV=2	no	0.249086	0.282918	NA	FALSE	0.282918	NA	FALSE	0.282918	NA	FALSE	0.282918	NA	FALSE	-0.00395322	NA	FALSE	-0.00771916	NA	FALSE	-0.00461707	NA	FALSE	0.000663809	NA	FALSE
maker-000000F-pred_gff_AUGUSTUS-gene-116.3-mRNA-1	LORF1_HUMANLINE-1 retrotransposable element ORF1 OS=Homo sapiens GN=L1RE1 PE=1 SV=1	no	48.807	-1.99161	0.134434	FALSE	-1.99161	0.0315768	TRUE	-1.99161	0.0930982	FALSE	-1.99161	0.947536	FALSE	1.40061	0.00914511	TRUE	0.141081	0.160291	FALSE	0.056562	0.261879	FALSE	-0.00285738	0.939126	FALSE
maker-000000F-pred_gff_AUGUSTUS-gene-116.30-mRNA-1	MUC1_MESAUMucin-1 OS=Mesocricetus auratus GN=MUC1 PE=2 SV=1	no	0.195871	1.19638	NA	FALSE	1.19638	NA	FALSE	1.19638	NA	FALSE	1.19638	NA	FALSE	-0.0016333	NA	FALSE	-0.00127262	NA	FALSE	-0.000891503	NA	FALSE	-0.000392861	NA	FALSE
maker-000000F-pred_gff_AUGUSTUS-gene-117.15-mRNA-1	CLP1L_DANRECleft lip and palate transmembrane 1 OS=Danio rerio GN=clptm1l PE=2 SV=1	yes	0.97491	-2.26716	NA	FALSE	-2.26716	NA	FALSE	-2.26716	NA	FALSE	-2.26716	NA	FALSE	0.0164913	NA	FALSE	0.110074	NA	FALSE	-0.0246454	NA	FALSE	0.0122168	0.640801	FALSE
maker-000000F-pred_gff_AUGUSTUS-gene-117.3-mRNA-1	---NA---	yes	873.133	-0.131193	0.997143	FALSE	-0.131193	0.998422	FALSE	-0.131193	0.958382	FALSE	-0.131193	0.181626	FALSE	0.0037788	0.956469	FALSE	0.00215918	0.983059	FALSE	-0.000154951	0.999344	FALSE	0.0271862	0.162891	FALSE
maker-000000F-pred_gff_AUGUSTUS-gene-117.4-mRNA-1	MRS2_MOUSEMagnesium transporter MRS2 mitochondrial OS=Mus musculus GN=Mrs2 PE=2 SV=2	yes	98.7516	0.160104	0.570705	FALSE	0.160104	0.463132	FALSE	0.160104	0.403067	FALSE	0.160104	0.128119	FALSE	0.00598822	0.969615	FALSE	-0.0814264	0.500397	FALSE	0.0524554	0.742017	FALSE	0.114749	0.121465	FALSE
maker-000000F-pred_gff_AUGUSTUS-gene-117.5-mRNA-1	ITB1_FELCAIntegrin beta-1 OS=Felis catus GN=ITGB1 PE=2 SV=1	yes	3745	0.455147	0.351111	FALSE	0.455147	0.293528	FALSE	0.455147	0.406068	FALSE	0.455147	0.0101768	TRUE	-0.19522	0.227592	FALSE	0.000115876	0.999856	FALSE	0.00459951	0.984164	FALSE	-0.510799	0.00757946	TRUE
maker-000000F-pred_gff_AUGUSTUS-gene-117.6-mRNA-1	MRS2_MACFAMagnesium transporter MRS2 mitochondrial OS=Macaca fascicularis GN=MRS2 PE=2 SV=1	no	46.5419	0.0844858	0.280421	FALSE	0.0844858	0.867011	FALSE	0.0844858	0.81227	FALSE	0.0844858	0.00472069	TRUE	0.020275	0.917846	FALSE	-0.170808	0.248831	FALSE	-0.0640141	0.722089	FALSE	0.284097	0.00420542	FALSE
maker-000000F-pred_gff_AUGUSTUS-gene-118.0-mRNA-1	NDRG1_XENTR NDRG1 OS=Xenopus tropicalis GN=ndrg1 PE=2 SV=1	no	0.010197	0.310144	NA	FALSE	0.310144	NA	FALSE	0.310144	NA	FALSE	0.310144	NA	FALSE	-0.000250012	NA	FALSE	0.00023776	NA	FALSE	-0.000178385	NA	FALSE	-0.000140655	NA	FALSE
maker-000000F-pred_gff_AUGUSTUS-gene-118.2-mRNA-1	ZFAT_HUMANZinc finger ZFAT OS=Homo sapiens GN=ZFAT PE=1 SV=2	no	28.4147	1.59354	0.366276	FALSE	1.59354	0.469052	FALSE	1.59354	0.323626	FALSE	1.59354	0.342435	FALSE	-0.00851234	0.926699	FALSE	-0.0859147	0.14119	FALSE	-0.000425347	0.999007	FALSE	0.0192964	0.327937	FALSE
maker-000000F-pred_gff_AUGUSTUS-gene-118.2-mRNA-2	ZFAT_HUMANZinc finger ZFAT OS=Homo sapiens GN=ZFAT PE=1 SV=2	no	14.1457	-1.4232	0.796808	FALSE	-1.4232	0.746823	FALSE	-1.4232	0.675285	FALSE	-1.4232	0.42346	FALSE	-0.00198033	0.963941	FALSE	0.0237776	0.621858	FALSE	-0.00387689	0.921914	FALSE	-0.00786303	0.35298	FALSE
maker-000000F-pred_gff_AUGUSTUS-gene-118.3-mRNA-1	MTBP_XENLAMdm2-binding OS=Xenopus laevis GN=mtbp PE=2 SV=1	no	4.19369	0.425044	0.648492	FALSE	0.425044	0.69738	FALSE	0.425044	0.57818	FALSE	0.425044	0.777328	FALSE	-0.0605909	0.629532	FALSE	-0.0150057	0.942825	FALSE	0.0134101	0.93283	FALSE	-0.0174661	0.775833	FALSE
maker-000000F-pred_gff_AUGUSTUS-gene-119.5-mRNA-1	TRI47_HUMANTripartite motif-containing 47 OS=Homo sapiens GN=TRIM47 PE=1 SV=2	no	0.780664	1.0086	NA	FALSE	1.0086	NA	FALSE	1.0086	NA	FALSE	1.0086	NA	FALSE	-0.014068	NA	FALSE	-0.0562435	NA	FALSE	-0.0161373	NA	FALSE	0.000932773	0.974857	FALSE
maker-000000F-pred_gff_AUGUSTUS-gene-119.7-mRNA-1	NRK2_MOUSENicotinamide riboside kinase 2 OS=Mus musculus GN=Nmrk2 PE=1 SV=1	no	0.0176445	0.398029	NA	FALSE	0.398029	NA	FALSE	0.398029	NA	FALSE	0.398029	NA	FALSE	-0.000957464	NA	FALSE	-0.000359903	NA	FALSE	-0.000394795	NA	FALSE	0.000116901	NA	FALSE
maker-000000F-pred_gff_AUGUSTUS-gene-12.1-mRNA-1	NTRK1_CHICKHigh affinity nerve growth factor receptor (Fragment) OS=Gallus gallus GN=NTRK1 PE=1 SV=1	no	2989.2	0.0770747	0.164788	FALSE	0.0770747	0.679934	FALSE	0.0770747	0.636094	FALSE	0.0770747	0.0892291	FALSE	0.0148379	0.909931	FALSE	-0.131624	0.118532	FALSE	-0.0464878	0.751333	FALSE	-0.100871	0.0834319	FALSE
maker-000000F-pred_gff_AUGUSTUS-gene-12.18-mRNA-1	OTU7B_HUMANOTU domain-containing 7B OS=Homo sapiens GN=OTUD7B PE=1 SV=1	no	34.9423	-0.227256	0.960953	FALSE	-0.227256	0.956316	FALSE	-0.227256	0.890146	FALSE	-0.227256	0.969027	FALSE	-0.00474296	0.965231	FALSE	0.00201065	0.99062	FALSE	-0.0145439	0.856517	FALSE	-0.0022004	0.963126	FALSE
maker-000000F-pred_gff_AUGUSTUS-gene-12.18-mRNA-2	OTU7B_HUMANOTU domain-containing 7B OS=Homo sapiens GN=OTUD7B PE=1 SV=1	no	18.7444	-0.0582154	0.744725	FALSE	-0.0582154	0.999891	FALSE	-0.0582154	0.988223	FALSE	-0.0582154	0.967405	FALSE	0.00525862	0.966994	FALSE	-0.027838	0.665114	FALSE	-0.0157168	0.776879	FALSE	0.00146075	0.960844	FALSE
maker-000000F-pred_gff_AUGUSTUS-gene-12.20-mRNA-1	RBM8A_SALSARNA-binding 8A OS=Salmo salar GN=rbm8a PE=2 SV=1	yes	858.047	0.177637	0.0917048	FALSE	0.177637	0.400707	FALSE	0.177637	0.302181	FALSE	0.177637	0.530234	FALSE	-0.0109989	0.933284	FALSE	0.0328675	0.809054	FALSE	0.158161	0.140186	FALSE	-0.0484961	0.527928	FALSE
maker-000000F-pred_gff_AUGUSTUS-gene-12.34-mRNA-1	SV2A_BOVINSynaptic vesicle glyco 2A OS=Bos taurus GN=SV2A PE=2 SV=1	yes	0.0161836	0.512961	NA	FALSE	0.512961	NA	FALSE	0.512961	NA	FALSE	0.512961	NA	FALSE	-0.000804654	NA	FALSE	-0.000387591	NA	FALSE	-0.000262914	NA	FALSE	-0.000188463	NA	FALSE
maker-000000F-pred_gff_AUGUSTUS-gene-12.50-mRNA-1	MTMRB_HUMANMyotubularin-related 11 OS=Homo sapiens GN=MTMR11 PE=2 SV=2	no	57.3468	0.516531	0.0501363	FALSE	0.516531	0.0223224	TRUE	0.516531	0.0514207	FALSE	0.516531	0.797766	FALSE	0.045308	0.784417	FALSE	-0.34127	0.0316207	TRUE	0.101849	0.550732	FALSE	-0.0250527	0.797073	FALSE
maker-000000F-pred_gff_AUGUSTUS-gene-121.0-mRNA-1	TR11B_HUMANTumor necrosis factor receptor superfamily member 11B OS=Homo sapiens GN=TNFRSF11B PE=1 SV=3	yes	0.310409	-0.174116	NA	FALSE	-0.174116	NA	FALSE	-0.174116	NA	FALSE	-0.174116	NA	FALSE	0.00320226	NA	FALSE	0.0157067	NA	FALSE	0.00223548	NA	FALSE	-0.00147711	NA	FALSE
maker-000000F-pred_gff_AUGUSTUS-gene-121.1-mRNA-1	TR11B_HUMANTumor necrosis factor receptor superfamily member 11B OS=Homo sapiens GN=TNFRSF11B PE=1 SV=3	yes	4.06316	-0.115713	0.617898	FALSE	-0.115713	0.0956863	FALSE	-0.115713	0.927141	FALSE	-0.115713	0.615316	FALSE	-0.170431	0.169329	FALSE	0.0931839	0.516207	FALSE	-0.0594346	0.559856	FALSE	-0.0212876	0.616655	FALSE
maker-000000F-pred_gff_AUGUSTUS-gene-121.19-mRNA-1	CARL1_HUMANF-actin-uncapping LRRC16A OS=Homo sapiens GN=CARMIL1 PE=1 SV=1	no	0.216825	-0.72694	NA	FALSE	-0.72694	NA	FALSE	-0.72694	NA	FALSE	-0.72694	NA	FALSE	0.00572587	NA	FALSE	0.00296333	NA	FALSE	-0.00419001	NA	FALSE	0.000959506	NA	FALSE
maker-000000F-pred_gff_AUGUSTUS-gene-121.19-mRNA-2	CARL1_HUMANF-actin-uncapping LRRC16A OS=Homo sapiens GN=CARMIL1 PE=1 SV=1	no	0.268493	0.763179	NA	FALSE	0.763179	NA	FALSE	0.763179	NA	FALSE	0.763179	NA	FALSE	-0.00146645	NA	FALSE	0.0014177	NA	FALSE	-0.00138168	NA	FALSE	-0.000273028	NA	FALSE
maker-000000F-pred_gff_AUGUSTUS-gene-122.0-mRNA-1	CD209_PONPYCD209 antigen OS=Pongo pygmaeus GN=CD209 PE=3 SV=1	no	0.580783	0.753473	NA	FALSE	0.753473	NA	FALSE	0.753473	NA	FALSE	0.753473	NA	FALSE	-0.00730263	NA	FALSE	-0.0085162	NA	FALSE	-0.00136468	NA	FALSE	0.00800747	0.630871	FALSE
maker-000000F-pred_gff_AUGUSTUS-gene-122.23-mRNA-1	COL10_XENTRCollectin-10 OS=Xenopus tropicalis GN=colec10 PE=2 SV=1	yes	450.363	-0.745182	0.000135804	TRUE	-0.745182	4.64881e-06	TRUE	-0.745182	0.000431916	TRUE	-0.745182	0.832536	FALSE	-0.100819	0.477942	FALSE	0.532505	0.000158117	TRUE	-0.235084	0.121358	FALSE	-0.0216116	0.829185	FALSE
maker-000000F-pred_gff_AUGUSTUS-gene-122.29-mRNA-1	CD209_GORGOCD209 antigen OS=Gorilla gorilla gorilla GN=CD209 PE=3 SV=1	yes	6.21745	-0.857338	0.663826	FALSE	-0.857338	0.483119	FALSE	-0.857338	0.510215	FALSE	-0.857338	0.958646	FALSE	0.0616122	0.350517	FALSE	0.0314335	0.773219	FALSE	0.0143614	0.867228	FALSE	-0.00255375	0.951307	FALSE
maker-000000F-pred_gff_AUGUSTUS-gene-122.4-mRNA-1	MAL2_HUMAN MAL2 OS=Homo sapiens GN=MAL2 PE=1 SV=1	yes	1287.22	-0.0265051	4.58067e-05	TRUE	-0.0265051	0.464288	FALSE	-0.0265051	0.956908	FALSE	-0.0265051	0.271615	FALSE	-0.106951	0.47849	FALSE	0.495866	0.00232959	TRUE	0.258677	0.120652	FALSE	-0.101438	0.262665	FALSE
maker-000000F-pred_gff_AUGUSTUS-gene-123.2-mRNA-1	MBOA1_MOUSELysophospholipid acyltransferase 1 OS=Mus musculus GN=Mboat1 PE=1 SV=1	no	7.21531	-0.641407	0.48906	FALSE	-0.641407	0.49285	FALSE	-0.641407	0.345263	FALSE	-0.641407	0.832536	FALSE	0.0192505	0.882149	FALSE	0.130522	0.421513	FALSE	-0.0184406	0.884873	FALSE	-0.0132506	0.829185	FALSE
maker-000000F-pred_gff_AUGUSTUS-gene-123.3-mRNA-1	E2F3_HUMANTranscription factor E2F3 OS=Homo sapiens GN=E2F3 PE=1 SV=1	no	8.59031	0.199915	0.1333	FALSE	0.199915	0.570106	FALSE	0.199915	0.876753	FALSE	0.199915	1	FALSE	-0.0685996	0.453256	FALSE	0.158062	0.2925	FALSE	0.0258324	0.782679	FALSE	0.000668824	0.9975	FALSE
maker-000000F-pred_gff_AUGUSTUS-gene-128.9-mRNA-1	SX11B_XENLATranscription factor Sox-11-B OS=Xenopus laevis GN=sox11-b PE=1 SV=2	no	3.33845	2.65421	0.822728	FALSE	2.65421	0.830119	FALSE	2.65421	0.672552	FALSE	2.65421	0.934442	FALSE	-0.00767968	0.813415	FALSE	-0.0125509	0.44964	FALSE	-0.00174574	0.96653	FALSE	0.00109676	0.913959	FALSE
maker-000000F-pred_gff_AUGUSTUS-gene-128.9-mRNA-2	SOX4_MOUSETranscription factor SOX-4 OS=Mus musculus GN=Sox4 PE=1 SV=2	no	0.0665006	0.901501	NA	FALSE	0.901501	NA	FALSE	0.901501	NA	FALSE	0.901501	NA	FALSE	-0.000387397	NA	FALSE	-0.0016171	NA	FALSE	-0.00027818	NA	FALSE	-0.000257234	NA	FALSE
maker-000000F-pred_gff_AUGUSTUS-gene-128.9-mRNA-3	SOX4_MOUSETranscription factor SOX-4 OS=Mus musculus GN=Sox4 PE=1 SV=2	no	11.0484	0.267566	0.948598	FALSE	0.267566	0.964233	FALSE	0.267566	0.882371	FALSE	0.267566	0.940614	FALSE	0.00114337	0.999088	FALSE	0.00157732	0.994499	FALSE	0.0133543	0.875932	FALSE	-0.00300941	0.935432	FALSE
maker-000000F-pred_gff_AUGUSTUS-gene-130.2-mRNA-1	FUCL5_ANGJAFucolectin-5 OS=Anguilla japonica PE=2 SV=1	yes	0.387198	-4.18937	NA	FALSE	-4.18937	NA	FALSE	-4.18937	NA	FALSE	-4.18937	NA	FALSE	0.00834443	NA	FALSE	0.00123699	NA	FALSE	-0.00309692	NA	FALSE	-0.00314168	NA	FALSE
maker-000000F-pred_gff_AUGUSTUS-gene-131.5-mRNA-1	NRSN1_MOUSENeurensin-1 OS=Mus musculus GN=Nrsn1 PE=1 SV=1	yes	0.0207762	0.52603	NA	FALSE	0.52603	NA	FALSE	0.52603	NA	FALSE	0.52603	NA	FALSE	-0.00143139	NA	FALSE	-0.00121288	NA	FALSE	-0.000870388	NA	FALSE	-0.000356602	NA	FALSE
maker-000000F-pred_gff_AUGUSTUS-gene-132.0-mRNA-1	IRX4A_XENLAIroquois-class homeodomain irx-4-A OS=Xenopus laevis GN=irx4-a PE=2 SV=1	no	0.0425277	0.202655	NA	FALSE	0.202655	NA	FALSE	0.202655	NA	FALSE	0.202655	NA	FALSE	-2.89117e-05	NA	FALSE	-0.00242086	NA	FALSE	-0.00127848	NA	FALSE	-8.58694e-05	NA	FALSE
maker-000000F-pred_gff_AUGUSTUS-gene-132.20-mRNA-1	PCAT1_MOUSELysophosphatidylcholine acyltransferase 1 OS=Mus musculus GN=Lpcat1 PE=1 SV=1	yes	8.2032	-0.107944	0.397013	FALSE	-0.107944	0.980227	FALSE	-0.107944	0.901325	FALSE	-0.107944	0.833458	FALSE	0.00385417	0.985542	FALSE	0.150031	0.362236	FALSE	0.0669474	0.617489	FALSE	-0.0145322	0.829185	FALSE
maker-000000F-pred_gff_AUGUSTUS-gene-132.22-mRNA-1	SC6A3_HUMANSodium-dependent dopamine transporter OS=Homo sapiens GN=SLC6A3 PE=1 SV=1	no	28.8496	0.216902	0.906008	FALSE	0.216902	0.598322	FALSE	0.216902	0.788772	FALSE	0.216902	0.523212	FALSE	-0.0917693	0.464315	FALSE	-0.0513308	0.742359	FALSE	-0.0632944	0.607603	FALSE	0.0335735	0.514183	FALSE
maker-000000F-pred_gff_AUGUSTUS-gene-132.37-mRNA-1	DYHC2_PLAF7Dynein heavy chain PF11_0240 OS=Plasmodium falciparum (isolate 3D7) GN=PF11_0240 PE=1 SV=1	no	0.00903738	0.152173	NA	FALSE	0.152173	NA	FALSE	0.152173	NA	FALSE	0.152173	NA	FALSE	0.000997165	NA	FALSE	-0.000425576	NA	FALSE	-0.000229912	NA	FALSE	-0.000201812	NA	FALSE
maker-000000F-pred_gff_AUGUSTUS-gene-135.6-mRNA-1	RNP4F_DROMERNA-binding 4F OS=Drosophila melanogaster GN=Rnp4F PE=1 SV=1	no	0.0165417	0.13401	NA	FALSE	0.13401	NA	FALSE	0.13401	NA	FALSE	0.13401	NA	FALSE	0.00113504	NA	FALSE	-0.000574288	NA	FALSE	-0.000382675	NA	FALSE	0.000145063	NA	FALSE
maker-000000F-pred_gff_AUGUSTUS-gene-135.7-mRNA-1	IRX1_XENTRIroquois-class homeodomain irx-1 OS=Xenopus tropicalis GN=irx1 PE=2 SV=1	yes	1.31323	-0.575162	NA	FALSE	-0.575162	0.986273	FALSE	-0.575162	NA	FALSE	-0.575162	0.447004	FALSE	0.001056	0.987099	FALSE	-0.00760902	NA	FALSE	-0.0077205	NA	FALSE	-0.00425788	0.479614	FALSE
maker-000000F-pred_gff_AUGUSTUS-gene-137.7-mRNA-1	ATS16_HUMANA disintegrin and metallo ase with thrombospondin motifs 16 OS=Homo sapiens GN=ADAMTS16 PE=2 SV=3	no	0.0470288	-0.0583031	NA	FALSE	-0.0583031	NA	FALSE	-0.0583031	NA	FALSE	-0.0583031	NA	FALSE	-0.00130537	NA	FALSE	0.00117208	NA	FALSE	-0.000545299	NA	FALSE	-0.000245271	NA	FALSE
maker-000000F-pred_gff_AUGUSTUS-gene-139.13-mRNA-1	POL_SFV3LPro-Pol poly OS=Simian foamy virus type 3 (strain LK3) GN=pol PE=3 SV=2	no	36.3619	-0.22973	0.828627	FALSE	-0.22973	0.882192	FALSE	-0.22973	0.862666	FALSE	-0.22973	0.911896	FALSE	0.0279085	0.687072	FALSE	-0.0165162	0.904204	FALSE	-0.000112251	0.999295	FALSE	-0.00580108	0.906637	FALSE
maker-000000F-pred_gff_AUGUSTUS-gene-139.4-mRNA-1	ADCY2_HUMANAdenylate cyclase type 2 OS=Homo sapiens GN=ADCY2 PE=1 SV=5	yes	75.7394	-0.197247	0.97892	FALSE	-0.197247	0.965358	FALSE	-0.197247	0.896832	FALSE	-0.197247	0.913122	FALSE	-0.000354691	0.985217	FALSE	0.0172638	0.892814	FALSE	-0.00398202	0.961348	FALSE	-0.00518997	0.907125	FALSE
maker-000000F-pred_gff_AUGUSTUS-gene-140.1-mRNA-1	DYH5_RATDynein heavy chain axonemal (Fragment) OS=Rattus norvegicus GN=Dnah5 PE=1 SV=1	no	0.0618532	0.405031	NA	FALSE	0.405031	NA	FALSE	0.405031	NA	FALSE	0.405031	NA	FALSE	-0.00137962	NA	FALSE	-0.00102674	NA	FALSE	-0.000835913	NA	FALSE	-0.000180577	NA	FALSE
maker-000000F-pred_gff_AUGUSTUS-gene-140.13-mRNA-1	DYH5_HUMANDynein heavy chain axonemal OS=Homo sapiens GN=DNAH5 PE=1 SV=3	no	1.96734	-0.273251	NA	FALSE	-0.273251	NA	FALSE	-0.273251	NA	FALSE	-0.273251	NA	FALSE	-0.0130453	NA	FALSE	0.0203539	NA	FALSE	-0.00669885	NA	FALSE	-0.0043256	NA	FALSE
maker-000000F-pred_gff_AUGUSTUS-gene-140.43-mRNA-1	IRX2_XENTRIroquois-class homeodomain irx-2 OS=Xenopus tropicalis GN=irx2 PE=2 SV=1	yes	0.316914	0.119573	NA	FALSE	0.119573	NA	FALSE	0.119573	NA	FALSE	0.119573	NA	FALSE	0.000365976	NA	FALSE	-0.00533966	NA	FALSE	-0.00240355	NA	FALSE	-0.0017324	NA	FALSE
maker-000000F-pred_gff_AUGUSTUS-gene-141.0-mRNA-1	CCR5_MOUSEC-C chemokine receptor type 5 OS=Mus musculus GN=Ccr5 PE=2 SV=3	yes	1.06749	1.43447	NA	FALSE	1.43447	NA	FALSE	1.43447	NA	FALSE	1.43447	0.994884	FALSE	-0.0346448	0.518181	FALSE	-0.0450511	NA	FALSE	-0.0148076	NA	FALSE	-0.000451997	0.989456	FALSE
maker-000000F-pred_gff_AUGUSTUS-gene-141.10-mRNA-1	CCR5_BOVINC-C chemokine receptor type 5 OS=Bos taurus GN=CCR5 PE=2 SV=1	yes	4.90063	0.0297799	0.77322	FALSE	0.0297799	0.127036	FALSE	0.0297799	0.983493	FALSE	0.0297799	0.874294	FALSE	-0.197424	0.157558	FALSE	0.0547387	0.725024	FALSE	-0.0631243	0.540868	FALSE	0.00939589	0.869498	FALSE
maker-000000F-pred_gff_AUGUSTUS-gene-141.3-mRNA-1	CCR5_CERSOC-C chemokine receptor type 5 OS=Cercopithecus solatus GN=CCR5 PE=3 SV=1	no	6.12497	-0.787438	0.272724	FALSE	-0.787438	0.345032	FALSE	-0.787438	0.318544	FALSE	-0.787438	0.785598	FALSE	-0.0147638	0.913864	FALSE	0.0137032	0.938045	FALSE	-0.134647	0.208949	FALSE	0.0169859	0.784557	FALSE
maker-000000F-pred_gff_AUGUSTUS-gene-145.0-mRNA-1	---NA---	no	1.20291	0.515363	NA	FALSE	0.515363	NA	FALSE	0.515363	NA	FALSE	0.515363	0.998879	FALSE	0.0300628	0.672308	FALSE	-0.10448	NA	FALSE	-0.0165212	NA	FALSE	-0.000153988	0.982518	FALSE
maker-000000F-pred_gff_AUGUSTUS-gene-145.44-mRNA-1	DDC_MOUSEAromatic-L-amino-acid decarboxylase OS=Mus musculus GN=Ddc PE=1 SV=1	yes	332.881	0.442761	0.23531	FALSE	0.442761	0.00892818	TRUE	0.442761	0.278186	FALSE	0.442761	0.385791	FALSE	0.200721	0.217042	FALSE	-0.0192906	0.933608	FALSE	0.644971	0.00549243	TRUE	0.0709113	0.373994	FALSE
maker-000000F-pred_gff_AUGUSTUS-gene-145.49-mRNA-1	ENTP3_HUMANEctonucleoside triphosphate diphosphohydrolase 3 OS=Homo sapiens GN=ENTPD3 PE=1 SV=2	yes	16.4283	0.298975	0.518202	FALSE	0.298975	0.751585	FALSE	0.298975	0.606226	FALSE	0.298975	0.760451	FALSE	-0.0609502	0.68157	FALSE	0.0214925	0.921444	FALSE	0.0394329	0.799762	FALSE	0.0222677	0.757349	FALSE
maker-000000F-pred_gff_AUGUSTUS-gene-145.59-mRNA-1	RBMS3_HUMANRNA-binding single-stranded-interacting 3 OS=Homo sapiens GN=RBMS3 PE=1 SV=1	yes	87.9015	-0.494577	0.0788197	FALSE	-0.494577	0.0954082	FALSE	-0.494577	0.054611	FALSE	-0.494577	0.298796	FALSE	0.143432	0.313461	FALSE	0.122357	0.435114	FALSE	-0.0581151	0.737646	FALSE	-0.0934908	0.292635	FALSE
maker-000000F-pred_gff_AUGUSTUS-gene-145.63-mRNA-1	GRB10_HUMANGrowth factor receptor-bound 10 OS=Homo sapiens GN=GRB10 PE=1 SV=2	yes	1044.39	0.579224	0.346842	FALSE	0.579224	0.706648	FALSE	0.579224	0.521724	FALSE	0.579224	0.920306	FALSE	-0.0189935	0.890284	FALSE	-0.18404	0.169141	FALSE	-0.0343792	0.779808	FALSE	-0.00626063	0.914934	FALSE
maker-000000F-pred_gff_AUGUSTUS-gene-145.63-mRNA-2	GRB10_HUMANGrowth factor receptor-bound 10 OS=Homo sapiens GN=GRB10 PE=1 SV=2	yes	267.409	-3.01864	0.146833	FALSE	-3.01864	0.138904	FALSE	-3.01864	0.0886081	FALSE	-3.01864	0.933647	FALSE	0.0128185	0.865727	FALSE	0.0925656	0.136214	FALSE	-0.0228497	0.598467	FALSE	-0.0025046	0.927365	FALSE
maker-000000F-pred_gff_AUGUSTUS-gene-145.78-mRNA-1	COBL_DANRE cordon-bleu OS=Danio rerio GN=cobl PE=1 SV=2	yes	779.809	-0.375321	0.0792167	FALSE	-0.375321	0.111883	FALSE	-0.375321	0.0722157	FALSE	-0.375321	0.949616	FALSE	0.033793	0.807938	FALSE	0.235638	0.0573292	FALSE	-0.0257166	0.922788	FALSE	-0.00801736	0.945217	FALSE
maker-000000F-pred_gff_AUGUSTUS-gene-145.78-mRNA-2	COBL_DANRE cordon-bleu OS=Danio rerio GN=cobl PE=1 SV=2	yes	58.0266	-0.506972	0.686007	FALSE	-0.506972	0.944768	FALSE	-0.506972	0.886517	FALSE	-0.506972	0.631306	FALSE	0.0081138	0.808119	FALSE	-0.0183838	0.727253	FALSE	-0.00891502	0.828732	FALSE	-0.00683194	0.605882	FALSE
maker-000000F-pred_gff_AUGUSTUS-gene-146.1-mRNA-1	AKIB1_DANREAnkyrin repeat and IBR domain-containing 1 OS=Danio rerio GN=ankib1 PE=3 SV=1	yes	696.053	-0.658066	0.00179965	TRUE	-0.658066	0.00545487	TRUE	-0.658066	0.00220841	TRUE	-0.658066	0.298164	FALSE	0.163138	0.220808	FALSE	0.139547	0.326501	FALSE	-0.172816	0.241826	FALSE	-0.0900388	0.292687	FALSE
maker-000000F-pred_gff_AUGUSTUS-gene-146.2-mRNA-1	LFG1_BOVIN lifeguard 1 OS=Bos taurus GN=GRINA PE=2 SV=1	no	284.66	0.21449	0.523179	FALSE	0.21449	0.00335161	TRUE	0.21449	0.444797	FALSE	0.21449	0.256206	FALSE	0.248294	0.0631566	FALSE	-0.134279	0.364907	FALSE	0.263873	0.0747961	FALSE	0.10188	0.250025	FALSE
maker-000000F-pred_gff_AUGUSTUS-gene-146.33-mRNA-1	AZI2_MACFA5-azacytidine-induced 2 OS=Macaca fascicularis GN=AZI2 PE=2 SV=1	yes	115.313	0.0282105	0.49821	FALSE	0.0282105	0.994948	FALSE	0.0282105	0.939813	FALSE	0.0282105	0.919659	FALSE	-0.00986257	0.963067	FALSE	-0.108343	0.451213	FALSE	-0.0762562	0.62737	FALSE	-0.0114987	0.916683	FALSE
maker-000000F-pred_gff_AUGUSTUS-gene-146.34-mRNA-1	COXM1_BOVINCOX assembly mitochondrial homolog OS=Bos taurus GN=CMC1 PE=3 SV=1	yes	450.089	-0.0490676	0.938996	FALSE	-0.0490676	0.559848	FALSE	-0.0490676	0.86603	FALSE	-0.0490676	0.781554	FALSE	0.0954298	0.457651	FALSE	0.0419286	0.800308	FALSE	0.0861149	0.569115	FALSE	0.0309261	0.781374	FALSE
maker-000000F-pred_gff_AUGUSTUS-gene-15.0-mRNA-1	PHF1_MOUSEPHD finger 1 OS=Mus musculus GN=Phf1 PE=1 SV=2	no	1.56294	0.918204	NA	FALSE	0.918204	0.152993	FALSE	0.918204	NA	FALSE	0.918204	0.909677	FALSE	-0.112914	0.12906	FALSE	-0.0157766	NA	FALSE	-0.0318435	NA	FALSE	-0.00530544	0.903682	FALSE
maker-000000F-pred_gff_AUGUSTUS-gene-15.11-mRNA-1	---NA---	no	0.0141546	0.412727	NA	FALSE	0.412727	NA	FALSE	0.412727	NA	FALSE	0.412727	NA	FALSE	-0.000969668	NA	FALSE	-0.00119926	NA	FALSE	-0.000823578	NA	FALSE	-0.000229455	NA	FALSE
maker-000000F-pred_gff_AUGUSTUS-gene-15.29-mRNA-1	SMG5_MOUSE SMG5 OS=Mus musculus GN=Smg5 PE=1 SV=2	yes	468.38	0.255259	0.00101601	TRUE	0.255259	0.0193162	TRUE	0.255259	0.0729387	FALSE	0.255259	0.706291	FALSE	0.0496461	0.669734	FALSE	-0.310597	0.000452329	TRUE	-0.0137744	0.943527	FALSE	0.0343783	0.706183	FALSE
maker-000000F-pred_gff_AUGUSTUS-gene-15.30-mRNA-1	SYGP1_MOUSERas Rap GTPase-activating OS=Mus musculus GN=Syngap1 PE=1 SV=2	yes	0.098699	0.533577	NA	FALSE	0.533577	NA	FALSE	0.533577	NA	FALSE	0.533577	NA	FALSE	-0.000435602	NA	FALSE	-0.00291365	NA	FALSE	-0.00161632	NA	FALSE	1.32497e-05	NA	FALSE
maker-000000F-pred_gff_AUGUSTUS-gene-150.0-mRNA-1	EIF3H_SALSAEukaryotic translation initiation factor 3 subunit H OS=Salmo salar GN=eif3h PE=2 SV=1	yes	2595.26	0.0555014	0.70979	FALSE	0.0555014	0.941922	FALSE	0.0555014	0.830826	FALSE	0.0555014	0.98161	FALSE	-0.00168485	0.990972	FALSE	0.0318133	0.832964	FALSE	0.0651208	0.673786	FALSE	-0.00288711	0.975665	FALSE
maker-000000F-pred_gff_AUGUSTUS-gene-150.1-mRNA-1	RAD21_HUMANDouble-strand-break repair rad21 homolog OS=Homo sapiens GN=RAD21 PE=1 SV=2	yes	963.894	0.246738	0.00996815	TRUE	0.246738	0.011254	TRUE	0.246738	0.019528	TRUE	0.246738	0.786751	FALSE	0.00286281	0.958912	FALSE	-0.0419892	0.667218	FALSE	0.189557	0.0124254	FALSE	0.0224253	0.785932	FALSE
maker-000000F-pred_gff_AUGUSTUS-gene-151.1-mRNA-1	EXT1_HUMANExostosin-1 OS=Homo sapiens GN=EXT1 PE=1 SV=2	yes	204.206	-0.160612	0.356872	FALSE	-0.160612	0.545518	FALSE	-0.160612	0.448147	FALSE	-0.160612	0.497776	FALSE	-0.00336181	0.989782	FALSE	0.144898	0.213523	FALSE	0.00536585	0.98163	FALSE	0.0553797	0.494929	FALSE
maker-000000F-pred_gff_AUGUSTUS-gene-152.0-mRNA-1	KLH38_DANREKelch 38 OS=Danio rerio GN=klhl38 PE=4 SV=1	no	2.58456	1.26651	0.299304	FALSE	1.26651	0.209954	FALSE	1.26651	0.200798	FALSE	1.26651	0.936151	FALSE	0.00491868	0.968466	FALSE	-0.0738558	NA	FALSE	0.0738247	0.390067	FALSE	-0.00348304	0.932121	FALSE
maker-000000F-pred_gff_AUGUSTUS-gene-152.1-mRNA-1	FBX32_BOVINF-box only 32 OS=Bos taurus GN=FBXO32 PE=2 SV=1	no	34.3197	0.456427	0.437646	FALSE	0.456427	0.350531	FALSE	0.456427	0.287688	FALSE	0.456427	0.421658	FALSE	-0.00334889	0.991796	FALSE	-0.129017	0.460513	FALSE	0.071354	0.661325	FALSE	-0.0590789	0.420898	FALSE
maker-000000F-pred_gff_AUGUSTUS-gene-152.14-mRNA-1	ELOV4_MACMUElongation of very long chain fatty acids 4 OS=Macaca mulatta GN=ELOVL4 PE=3 SV=1	yes	0.0740435	0.692371	NA	FALSE	0.692371	NA	FALSE	0.692371	NA	FALSE	0.692371	NA	FALSE	-0.0014287	NA	FALSE	-0.00225977	NA	FALSE	-0.00172276	NA	FALSE	0.000198136	NA	FALSE
maker-000000F-pred_gff_AUGUSTUS-gene-152.2-mRNA-1	PLD3A_XENLAPRELI domain containing 3A OS=Xenopus laevis GN=prelid3a PE=2 SV=1	yes	0.0551892	0.359745	NA	FALSE	0.359745	NA	FALSE	0.359745	NA	FALSE	0.359745	NA	FALSE	-0.000564347	NA	FALSE	-0.00174816	NA	FALSE	-0.000882803	NA	FALSE	-0.000171726	NA	FALSE
maker-000000F-pred_gff_AUGUSTUS-gene-152.36-mRNA-1	WASC5_DANREWASH complex subunit 5 OS=Danio rerio GN=washc5 PE=2 SV=1	yes	178.407	0.0469284	0.95326	FALSE	0.0469284	0.923638	FALSE	0.0469284	0.834323	FALSE	0.0469284	0.79724	FALSE	-0.030593	0.824198	FALSE	-0.0167228	0.9059	FALSE	-0.00778394	0.970276	FALSE	0.0245449	0.794379	FALSE
maker-000000F-pred_gff_AUGUSTUS-gene-152.37-mRNA-1	NSE2_RATE3 SUMO- ligase NSE2 OS=Rattus norvegicus GN=Nsmce2 PE=2 SV=1	yes	19.8174	-0.291231	0.075281	FALSE	-0.291231	0.675295	FALSE	-0.291231	0.531416	FALSE	-0.291231	0.862229	FALSE	0.00831896	0.969989	FALSE	0.379165	0.0544018	FALSE	0.0868378	0.583243	FALSE	-0.0160289	0.858668	FALSE
maker-000000F-pred_gff_AUGUSTUS-gene-152.38-mRNA-1	FA84B_HUMAN FAM84B OS=Homo sapiens GN=FAM84B PE=1 SV=1	no	85.5201	0.00913629	0.0256644	TRUE	0.00913629	0.0680411	FALSE	0.00913629	0.990889	FALSE	0.00913629	0.759512	FALSE	-0.286878	0.09942	FALSE	0.306342	0.0911117	FALSE	0.00804066	0.974423	FALSE	0.0273586	0.756776	FALSE
maker-000000F-pred_gff_AUGUSTUS-gene-153.22-mRNA-1	RN146_SALSAE3 ubiquitin- ligase rnf146 OS=Salmo salar GN=rnf146 PE=2 SV=1	yes	102.614	-0.326157	0.214162	FALSE	-0.326157	0.196638	FALSE	-0.326157	0.134242	FALSE	-0.326157	0.592782	FALSE	0.0247625	0.871149	FALSE	0.0991434	0.462662	FALSE	-0.100504	0.503519	FALSE	-0.0460612	0.588853	FALSE
maker-000000F-pred_gff_AUGUSTUS-gene-153.28-mRNA-1	RSPO3_DANRER-spondin-3 OS=Danio rerio GN=rspo3 PE=2 SV=2	no	40.5284	-0.12631	0.912682	FALSE	-0.12631	0.0981027	FALSE	-0.12631	0.790058	FALSE	-0.12631	0.998029	FALSE	-0.208329	0.189365	FALSE	0.0536702	0.764995	FALSE	-0.197751	0.245434	FALSE	-0.00155945	0.991908	FALSE
maker-000000F-pred_gff_AUGUSTUS-gene-154.15-mRNA-1	SOGA3_MOUSE SOGA3 OS=Mus musculus GN=Soga3 PE=1 SV=2	no	0.0161836	0.512961	NA	FALSE	0.512961	NA	FALSE	0.512961	NA	FALSE	0.512961	NA	FALSE	-0.000804654	NA	FALSE	-0.000387591	NA	FALSE	-0.000262914	NA	FALSE	-0.000188463	NA	FALSE
maker-000000F-pred_gff_AUGUSTUS-gene-154.19-mRNA-1	MDHM_HUMANMalate mitochondrial OS=Homo sapiens GN=MDH2 PE=1 SV=3	no	5933.48	-0.0592644	0.000431443	TRUE	-0.0592644	0.000667323	TRUE	-0.0592644	0.797433	FALSE	-0.0592644	0.210264	FALSE	0.301918	0.00140042	TRUE	-0.23512	0.0216832	FALSE	0.00659451	0.974588	FALSE	0.0919718	0.203946	FALSE
maker-000000F-pred_gff_AUGUSTUS-gene-154.21-mRNA-1	MTCL1_HUMANMicrotubule cross-linking factor 1 OS=Homo sapiens GN=MTCL1 PE=1 SV=5	yes	1.90726	-0.997835	0.685527	FALSE	-0.997835	0.127795	FALSE	-0.997835	NA	FALSE	-0.997835	0.370545	FALSE	-0.0628541	0.330451	FALSE	0.0484836	NA	FALSE	-0.0579292	0.229599	FALSE	-0.0202662	0.355331	FALSE
maker-000000F-pred_gff_AUGUSTUS-gene-154.24-mRNA-1	ECHD1_DANREEthylmalonyl- decarboxylase OS=Danio rerio GN=echdc1 PE=3 SV=2	no	17.8705	0.269218	0.42509	FALSE	0.269218	0.434645	FALSE	0.269218	0.542853	FALSE	0.269218	0.722565	FALSE	0.0502071	0.7618	FALSE	-0.194006	0.271939	FALSE	0.0218165	0.921007	FALSE	0.0306036	0.722455	FALSE
maker-000000F-pred_gff_AUGUSTUS-gene-155.1-mRNA-1	CKLF8_HUMANCKLF-like MARVEL transmembrane domain-containing 8 OS=Homo sapiens GN=CMTM8 PE=1 SV=2	yes	50.2705	0.0294669	0.487351	FALSE	0.0294669	0.994352	FALSE	0.0294669	0.957259	FALSE	0.0294669	0.287033	FALSE	-0.0133229	0.946526	FALSE	0.102578	0.548096	FALSE	0.0781829	0.650225	FALSE	0.0981136	0.281535	FALSE
maker-000000F-pred_gff_AUGUSTUS-gene-155.27-mRNA-1	TRM11_MOUS (guanine(10)-N2)-methyltransferase homolog OS=Mus musculus GN=Trmt11 PE=1 SV=1	yes	60.6421	0.151613	0.306333	FALSE	0.151613	0.761039	FALSE	0.151613	0.581937	FALSE	0.151613	0.592782	FALSE	-0.0444236	0.772403	FALSE	0.0467946	0.767706	FALSE	0.0947667	0.554436	FALSE	-0.0470973	0.591993	FALSE
maker-000000F-pred_gff_AUGUSTUS-gene-155.28-mRNA-1	ABRA_MOUSEActin-binding Rho-activating OS=Mus musculus GN=Abra PE=1 SV=1	no	0.0450847	0.24729	NA	FALSE	0.24729	NA	FALSE	0.24729	NA	FALSE	0.24729	NA	FALSE	0.000107859	NA	FALSE	-0.00188558	NA	FALSE	-0.000809916	NA	FALSE	-0.000297257	NA	FALSE
maker-000000F-pred_gff_AUGUSTUS-gene-155.34-mRNA-1	NCOA7_HUMANNuclear receptor coactivator 7 OS=Homo sapiens GN=NCOA7 PE=1 SV=2	yes	332.674	0.178384	0.469429	FALSE	0.178384	0.368876	FALSE	0.178384	0.885531	FALSE	0.178384	0.996169	FALSE	-0.0955214	0.253042	FALSE	0.078528	0.604059	FALSE	-0.0140968	0.897434	FALSE	-0.00118707	0.989639	FALSE
maker-000000F-pred_gff_AUGUSTUS-gene-156.0-mRNA-1	ULK4_PONABSerine threonine- kinase ULK4 OS=Pongo abelii GN=ULK4 PE=2 SV=1	no	11.2289	0.754063	0.0517959	FALSE	0.754063	0.0028608	TRUE	0.754063	0.145593	FALSE	0.754063	0.653385	FALSE	-0.888778	0.00178855	TRUE	0.00750816	0.969942	FALSE	-0.0638083	0.663385	FALSE	0.0287042	0.65499	FALSE
maker-000000F-pred_gff_AUGUSTUS-gene-157.2-mRNA-1	ULK4_MOUSESerine threonine- kinase ULK4 OS=Mus musculus GN=Ulk4 PE=1 SV=2	no	3.05818	1.26475	0.31008	FALSE	1.26475	0.298454	FALSE	1.26475	0.19123	FALSE	1.26475	0.868233	FALSE	-0.0668707	0.451943	FALSE	-0.11003	0.368429	FALSE	-0.00321142	0.982862	FALSE	0.007871	0.865118	FALSE
maker-000000F-pred_gff_AUGUSTUS-gene-158.0-mRNA-1	---NA---	no	0.425393	-1.02425	NA	FALSE	-1.02425	NA	FALSE	-1.02425	NA	FALSE	-1.02425	NA	FALSE	-0.000321353	NA	FALSE	0.00665737	NA	FALSE	0.00160334	NA	FALSE	-0.00137815	NA	FALSE
maker-000000F-pred_gff_AUGUSTUS-gene-158.10-mRNA-1	TRAK1_HUMANTrafficking kinesin-binding 1 OS=Homo sapiens GN=TRAK1 PE=1 SV=1	yes	2.91362	1.07686	0.893523	FALSE	1.07686	0.833173	FALSE	1.07686	0.86864	FALSE	1.07686	1	FALSE	-0.00710504	0.370962	FALSE	0.00480141	0.930714	FALSE	-0.00329313	0.838434	FALSE	0.000311286	0.985829	FALSE
maker-000000F-pred_gff_AUGUSTUS-gene-158.10-mRNA-2	TRAK1_HUMANTrafficking kinesin-binding 1 OS=Homo sapiens GN=TRAK1 PE=1 SV=1	yes	259.107	0.0261633	0.160026	FALSE	0.0261633	0.379237	FALSE	0.0261633	0.969692	FALSE	0.0261633	0.239852	FALSE	0.13538	0.406677	FALSE	0.187272	0.276705	FALSE	0.464969	0.039744	TRUE	0.111298	0.223297	FALSE
maker-000000F-pred_gff_AUGUSTUS-gene-158.3-mRNA-1	CCKN_CARAUCholecystokinin OS=Carassius auratus GN=cck PE=2 SV=1	yes	0.115946	-0.465338	NA	FALSE	-0.465338	NA	FALSE	-0.465338	NA	FALSE	-0.465338	NA	FALSE	0.00310811	NA	FALSE	-0.00313136	NA	FALSE	-0.00138941	NA	FALSE	-0.00014458	NA	FALSE
maker-000000F-pred_gff_AUGUSTUS-gene-159.1-mRNA-1	ST2B1_MOUSESulfotransferase family cytosolic 2B member 1 OS=Mus musculus GN=Sult2b1 PE=2 SV=2	yes	2.62259	3.38969	0.459651	FALSE	3.38969	0.287141	FALSE	3.38969	0.32195	FALSE	3.38969	0.959638	FALSE	0.00602995	0.862526	FALSE	-0.0288788	NA	FALSE	0.0180302	0.585891	FALSE	-0.000707922	0.943139	FALSE
maker-000000F-pred_gff_AUGUSTUS-gene-159.1-mRNA-2	ST2B1_MOUSESulfotransferase family cytosolic 2B member 1 OS=Mus musculus GN=Sult2b1 PE=2 SV=2	yes	7.22677	-2.23936	0.23856	FALSE	-2.23936	0.128655	FALSE	-2.23936	0.142832	FALSE	-2.23936	0.957815	FALSE	-0.0148356	0.813342	FALSE	0.0659743	0.435869	FALSE	-0.0396953	0.211576	FALSE	0.00196121	0.951075	FALSE
maker-000000F-pred_gff_AUGUSTUS-gene-159.40-mRNA-1	NCAM1_RATNeural cell adhesion molecule 1 OS=Rattus norvegicus GN=Ncam1 PE=1 SV=1	yes	0.280893	0.0271982	NA	FALSE	0.0271982	NA	FALSE	0.0271982	NA	FALSE	0.0271982	NA	FALSE	-0.00124822	NA	FALSE	0.000167546	NA	FALSE	-0.00354708	NA	FALSE	-0.000474467	NA	FALSE
maker-000000F-pred_gff_AUGUSTUS-gene-159.5-mRNA-1	G3P2_DANREGlyceraldehyde-3-phosphate dehydrogenase 2 OS=Danio rerio GN=gapdh-2 PE=2 SV=1	no	157.336	0.328649	0.464755	FALSE	0.328649	0.477288	FALSE	0.328649	0.329641	FALSE	0.328649	0.598826	FALSE	-0.0862411	0.582446	FALSE	-0.14216	0.383426	FALSE	-0.0200606	0.938077	FALSE	-0.0432146	0.5951	FALSE
maker-000000F-pred_gff_AUGUSTUS-gene-159.9-mRNA-1	TM147_DANRETransmembrane 147 OS=Danio rerio GN=tmem147 PE=2 SV=1	yes	155.985	-0.403171	0.294133	FALSE	-0.403171	0.0476077	TRUE	-0.403171	0.20364	FALSE	-0.403171	0.620522	FALSE	0.342614	0.0391477	TRUE	0.0873987	0.61217	FALSE	0.0783815	0.641851	FALSE	0.042179	0.617936	FALSE
maker-000000F-pred_gff_AUGUSTUS-gene-16.0-mRNA-1	GPSM1_MOUSEG- -signaling modulator 1 OS=Mus musculus GN=Gpsm1 PE=1 SV=3	yes	30.577	0.372834	0.701112	FALSE	0.372834	0.455911	FALSE	0.372834	0.551388	FALSE	0.372834	0.601114	FALSE	-0.129707	0.343904	FALSE	-0.0386922	0.834581	FALSE	-0.0298565	0.86185	FALSE	-0.0317281	0.59332	FALSE
maker-000000F-pred_gff_AUGUSTUS-gene-16.1-mRNA-1	PBX2_XENTRPre-B-cell leukemia transcription factor 2 OS=Xenopus tropicalis GN=pbx2 PE=2 SV=1	yes	294.429	0.32669	0.0140633	TRUE	0.32669	0.00548633	TRUE	0.32669	0.00665313	TRUE	0.32669	0.68967	FALSE	-0.01226	0.927774	FALSE	-0.173035	0.0434303	FALSE	0.102459	0.330492	FALSE	-0.0308743	0.688073	FALSE
maker-000000F-pred_gff_AUGUSTUS-gene-16.11-mRNA-1	NOTC1_CRIGRNeurogenic locus notch homolog 1 OS=Cricetulus griseus GN=NOTCH1 PE=1 SV=2	no	86.9646	0.388467	0.0351603	TRUE	0.388467	0.0715786	FALSE	0.388467	0.0361412	TRUE	0.388467	0.700142	FALSE	-0.111889	0.362917	FALSE	-0.273357	0.0223459	FALSE	-0.0459482	0.80161	FALSE	0.0366867	0.701439	FALSE
maker-000000F-pred_gff_AUGUSTUS-gene-16.2-mRNA-1	HE71A_XENLATranscription factor HES- -A OS=Xenopus laevis GN= -a PE=1 SV=1	no	0.19389	0.420685	NA	FALSE	0.420685	NA	FALSE	0.420685	NA	FALSE	0.420685	NA	FALSE	-0.00040803	NA	FALSE	0.0093676	NA	FALSE	0.00213292	NA	FALSE	-0.00213254	NA	FALSE
maker-000000F-pred_gff_AUGUSTUS-gene-16.27-mRNA-1	RGL2_HUMANRal guanine nucleotide dissociation stimulator-like 2 OS=Homo sapiens GN=RGL2 PE=1 SV=1	yes	192.409	-0.117985	0.853728	FALSE	-0.117985	0.712848	FALSE	-0.117985	0.711282	FALSE	-0.117985	0.982154	FALSE	-0.0308341	0.865984	FALSE	0.02354	0.895248	FALSE	-0.0781842	0.651631	FALSE	-0.000271068	0.975912	FALSE
maker-000000F-pred_gff_AUGUSTUS-gene-16.3-mRNA-1	HE71A_XENLATranscription factor HES- -A OS=Xenopus laevis GN= -a PE=1 SV=1	no	0.0702887	0.325026	NA	FALSE	0.325026	NA	FALSE	0.325026	NA	FALSE	0.325026	NA	FALSE	-0.00100545	NA	FALSE	-2.01502e-05	NA	FALSE	-0.000340292	NA	FALSE	0.000528625	NA	FALSE
maker-000000F-pred_gff_AUGUSTUS-gene-16.32-mRNA-1	DNS2A_MOUSEDeoxyribonuclease-2-alpha OS=Mus musculus GN=Dnase2 PE=1 SV=1	yes	168.083	0.0851412	0.00897242	TRUE	0.0851412	0.650377	FALSE	0.0851412	0.775389	FALSE	0.0851412	0.970075	FALSE	-0.0907229	0.510684	FALSE	0.208566	0.113327	FALSE	0.145971	0.308914	FALSE	0.00565845	0.964796	FALSE
maker-000000F-pred_gff_AUGUSTUS-gene-17.17-mRNA-1	VMO1_HUMANVitelline membrane outer layer 1 homolog OS=Homo sapiens GN=VMO1 PE=1 SV=1	yes	26.2024	1.6397	0.313678	FALSE	1.6397	0.485839	FALSE	1.6397	0.321108	FALSE	1.6397	0.353129	FALSE	-0.0223091	0.698063	FALSE	-0.0978927	0.135608	FALSE	-0.0152018	0.868031	FALSE	-0.018499	0.303619	FALSE
maker-000000F-pred_gff_AUGUSTUS-gene-17.3-mRNA-1	TAP1_GORGOAntigen peptide transporter 1 OS=Gorilla gorilla gorilla GN=TAP1 PE=2 SV=2	yes	87.5254	0.227173	0.00245274	TRUE	0.227173	0.333977	FALSE	0.227173	0.397889	FALSE	0.227173	0.598526	FALSE	-0.149999	0.267646	FALSE	0.183247	0.195952	FALSE	0.171252	0.250174	FALSE	-0.045364	0.595663	FALSE
maker-000000F-pred_gff_AUGUSTUS-gene-17.4-mRNA-1	BRD2_MOUSEBromodomain-containing 2 OS=Mus musculus GN=Brd2 PE=1 SV=1	no	39.271	0.261204	0.729992	FALSE	0.261204	0.792299	FALSE	0.261204	0.651645	FALSE	0.261204	0.889988	FALSE	-0.0554612	0.727456	FALSE	-0.108107	0.540271	FALSE	-0.0380993	0.829574	FALSE	0.0122626	0.886426	FALSE
maker-000000F-pred_gff_AUGUSTUS-gene-17.9-mRNA-1	HA2U_MOUSEH-2 class II histocompatibility A-U alpha chain (Fragment) OS=Mus musculus GN=H2-Aa PE=1 SV=1	no	0.108047	0.0470039	NA	FALSE	0.0470039	NA	FALSE	0.0470039	NA	FALSE	0.0470039	NA	FALSE	-0.000245922	NA	FALSE	-0.00111667	NA	FALSE	-0.000893556	NA	FALSE	-0.000192014	NA	FALSE
maker-000000F-pred_gff_AUGUSTUS-gene-18.15-mRNA-1	RFTN1_CHICKRaftlin OS=Gallus gallus GN=RFTN1 PE=2 SV=3	no	24.4568	0.443567	0.0524987	FALSE	0.443567	0.268037	FALSE	0.443567	0.314073	FALSE	0.443567	0.923238	FALSE	0.0379178	0.822388	FALSE	-0.469248	0.0290368	TRUE	-0.0261252	0.891552	FALSE	-0.0115317	0.92118	FALSE
maker-000000F-pred_gff_AUGUSTUS-gene-19.1-mRNA-1	PLCL2_MOUSEInactive phospholipase C 2 OS=Mus musculus GN=Plcl2 PE=1 SV=2	yes	778.831	-0.922788	0.00331592	TRUE	-0.922788	0.247928	FALSE	-0.922788	0.160496	FALSE	-0.922788	0.500662	FALSE	0.0307205	0.83021	FALSE	-0.10275	0.489651	FALSE	-0.926045	0.0136358	TRUE	-0.0315594	0.473326	FALSE
maker-000000F-pred_gff_AUGUSTUS-gene-19.17-mRNA-1	CRVP_LATSECysteine-rich venom latisemin OS=Laticauda semifasciata PE=2 SV=1	yes	18.1997	21.551	NA	FALSE	21.551	NA	FALSE	21.551	NA	FALSE	21.551	NA	FALSE	-0.00719029	NA	FALSE	-0.0193228	NA	FALSE	-0.00386318	NA	FALSE	-0.00216454	NA	FALSE
maker-000000F-pred_gff_AUGUSTUS-gene-19.18-mRNA-1	---NA---	no	3.71136	0.470077	0.0509803	FALSE	0.470077	0.829786	FALSE	0.470077	0.692652	FALSE	0.470077	0.135437	FALSE	-0.0333297	0.783313	FALSE	-0.446762	0.0572895	FALSE	-0.118141	0.213462	FALSE	-0.0523907	0.128245	FALSE
maker-000000F-pred_gff_AUGUSTUS-gene-21.1-mRNA-1	SATB1_MOUSEDNA-binding SATB1 OS=Mus musculus GN=Satb1 PE=1 SV=2	yes	3.92792	0.415743	0.596785	FALSE	0.415743	0.88741	FALSE	0.415743	0.74531	FALSE	0.415743	0.208897	FALSE	-0.00324288	0.97816	FALSE	-0.0935576	0.424204	FALSE	-0.0183675	0.864472	FALSE	-0.0382204	0.195494	FALSE
maker-000000F-pred_gff_AUGUSTUS-gene-22.1-mRNA-1	EFHB_HUMANEF-hand domain-containing family member B OS=Homo sapiens GN=EFHB PE=2 SV=4	no	0.184785	1.7595	NA	FALSE	1.7595	NA	FALSE	1.7595	NA	FALSE	1.7595	NA	FALSE	-0.00338914	NA	FALSE	-0.0040044	NA	FALSE	-0.00133788	NA	FALSE	-0.000783038	NA	FALSE
maker-000000F-pred_gff_AUGUSTUS-gene-23.16-mRNA-1	MAIP1_MOUSEm-AAA protease-interacting mitochondrial OS=Mus musculus GN=Maip1 PE=1 SV=1	yes	54.2911	-0.785436	0.00489405	TRUE	-0.785436	0.00139256	TRUE	-0.785436	0.135378	FALSE	-0.785436	0.263776	FALSE	-0.269899	0.160015	FALSE	0.836642	0.00360528	TRUE	-0.0787273	0.561778	FALSE	-0.071421	0.257945	FALSE
maker-000000F-pred_gff_AUGUSTUS-gene-23.17-mRNA-1	RAB5A_HUMANRas-related Rab-5A OS=Homo sapiens GN=RAB5A PE=1 SV=2	yes	524.83	-0.171624	0.17964	FALSE	-0.171624	0.208841	FALSE	-0.171624	0.124007	FALSE	-0.171624	0.656726	FALSE	0.0349919	0.720552	FALSE	0.0547573	0.540446	FALSE	-0.0649749	0.547082	FALSE	-0.031334	0.656335	FALSE
maker-000000F-pred_gff_AUGUSTUS-gene-23.26-mRNA-1	Z385D_RATZinc finger 385D OS=Rattus norvegicus GN=Znf385d PE=2 SV=1	yes	0.22301	1.17742	NA	FALSE	1.17742	NA	FALSE	1.17742	NA	FALSE	1.17742	NA	FALSE	-0.0125546	NA	FALSE	-0.00169268	NA	FALSE	-0.00732381	NA	FALSE	-0.0011864	NA	FALSE
maker-000000F-pred_gff_AUGUSTUS-gene-23.26-mRNA-2	Z385D_RATZinc finger 385D OS=Rattus norvegicus GN=Znf385d PE=2 SV=1	yes	0.0104864	0.528898	NA	FALSE	0.528898	NA	FALSE	0.528898	NA	FALSE	0.528898	NA	FALSE	-0.000295661	NA	FALSE	-0.000554125	NA	FALSE	0.000869807	NA	FALSE	0.000110637	NA	FALSE
maker-000000F-pred_gff_AUGUSTUS-gene-25.0-mRNA-1	UB2E1_HUMANUbiquitin-conjugating enzyme E2 E1 OS=Homo sapiens GN=UBE2E1 PE=1 SV=1	yes	1589.36	0.42021	0.147141	FALSE	0.42021	0.0924961	FALSE	0.42021	0.167565	FALSE	0.42021	0.815157	FALSE	0.0451004	0.789364	FALSE	-0.281315	0.082674	FALSE	0.0571978	0.717697	FALSE	-0.0228755	0.811004	FALSE
maker-000000F-pred_gff_AUGUSTUS-gene-25.4-mRNA-1	UB2E2_HUMANUbiquitin-conjugating enzyme E2 E2 OS=Homo sapiens GN=UBE2E2 PE=1 SV=1	no	7.2426	0.0519146	0.993487	FALSE	0.0519146	0.458094	FALSE	0.0519146	0.95855	FALSE	0.0519146	0.758574	FALSE	-0.113255	0.406443	FALSE	-0.0170353	0.93244	FALSE	-0.084118	0.522785	FALSE	-0.0171691	0.758684	FALSE
maker-000000F-pred_gff_AUGUSTUS-gene-26.0-mRNA-1	RARB_HUMANRetinoic acid receptor beta OS=Homo sapiens GN=RARB PE=1 SV=2	no	0.650002	1.38572	NA	FALSE	1.38572	NA	FALSE	1.38572	NA	FALSE	1.38572	NA	FALSE	-0.0255237	NA	FALSE	-0.0345668	NA	FALSE	-0.003883	NA	FALSE	-0.0166451	0.297049	FALSE
maker-000000F-pred_gff_AUGUSTUS-gene-26.1-mRNA-1	NEK10_MOUSESerine threonine- kinase Nek10 OS=Mus musculus GN=Nek10 PE=2 SV=2	no	3.10532	0.254546	NA	FALSE	0.254546	NA	FALSE	0.254546	NA	FALSE	0.254546	NA	FALSE	-0.00475108	NA	FALSE	-0.0139068	NA	FALSE	-0.00998232	NA	FALSE	-0.00774652	NA	FALSE
maker-000000F-pred_gff_AUGUSTUS-gene-26.11-mRNA-1	NR1D2_HUMANNuclear receptor subfamily 1 group D member 2 OS=Homo sapiens GN=NR1D2 PE=1 SV=3	yes	3329.43	-0.693887	0.0147366	TRUE	-0.693887	0.00884837	TRUE	-0.693887	0.00724086	TRUE	-0.693887	0.399134	FALSE	0.0376872	0.813719	FALSE	0.223016	0.152458	FALSE	-0.214844	0.194835	FALSE	-0.0694403	0.397302	FALSE
maker-000000F-pred_gff_AUGUSTUS-gene-26.12-mRNA-1	MRC2_MOUSEC-type mannose receptor 2 OS=Mus musculus GN=Mrc2 PE=1 SV=3	no	0.0113965	0.00158419	NA	FALSE	0.00158419	NA	FALSE	0.00158419	NA	FALSE	0.00158419	NA	FALSE	-0.000309328	NA	FALSE	0.00200441	NA	FALSE	-0.000238424	NA	FALSE	-0.00019996	NA	FALSE
maker-000000F-pred_gff_AUGUSTUS-gene-26.13-mRNA-1	MRC2_MOUSEC-type mannose receptor 2 OS=Mus musculus GN=Mrc2 PE=1 SV=3	yes	203.062	-1.11304	0.112312	FALSE	-1.11304	0.0633142	FALSE	-1.11304	0.0626584	FALSE	-1.11304	0.6873	FALSE	0.0103853	0.953442	FALSE	0.166105	0.322217	FALSE	-0.103363	0.332771	FALSE	0.0233881	0.681821	FALSE
maker-000000F-pred_gff_AUGUSTUS-gene-26.14-mRNA-1	LECM1_ERYPOC-type lectin lectoxin-Lio1 OS=Erythrolamprus poecilogyrus PE=2 SV=1	no	0.0130416	0.398029	NA	FALSE	0.398029	NA	FALSE	0.398029	NA	FALSE	0.398029	NA	FALSE	-0.000950512	NA	FALSE	-0.000366692	NA	FALSE	-0.000332299	NA	FALSE	0.000111495	NA	FALSE
maker-000000F-pred_gff_AUGUSTUS-gene-26.2-mRNA-1	SEPT7_XENLASeptin-7 OS=Xenopus laevis GN=sept7 PE=2 SV=1	yes	229.741	-0.375004	0.131062	FALSE	-0.375004	0.124252	FALSE	-0.375004	0.0727585	FALSE	-0.375004	0.202625	FALSE	0.0547716	0.705491	FALSE	0.147688	0.271906	FALSE	-0.0719002	0.663562	FALSE	-0.11103	0.193766	FALSE
maker-000000F-pred_gff_AUGUSTUS-gene-26.2-mRNA-2	SEPT7_PONABSeptin-7 OS=Pongo abelii GN=SEPT7 PE=2 SV=2	yes	130.501	-0.103882	0.544066	FALSE	-0.103882	0.122543	FALSE	-0.103882	0.782163	FALSE	-0.103882	0.484927	FALSE	-0.169921	0.245647	FALSE	0.130164	0.403985	FALSE	-0.0860303	0.603004	FALSE	-0.059198	0.485027	FALSE
maker-000000F-pred_gff_AUGUSTUS-gene-27.2-mRNA-1	ICA69_MOUSEIslet cell autoantigen 1 OS=Mus musculus GN=Ica1 PE=1 SV=3	yes	3.17726	0.236177	0.904553	FALSE	0.236177	0.67675	FALSE	0.236177	0.844256	FALSE	0.236177	0.993352	FALSE	-0.0629572	0.542398	FALSE	-0.047382	0.742168	FALSE	-0.0465472	0.627503	FALSE	-0.00148093	0.987036	FALSE
maker-000000F-pred_gff_AUGUSTUS-gene-27.21-mRNA-1	PNGF_ELIMRPeptide-N(4)-(N-acetyl-beta-D-glucosaminyl)asparagine amidase F OS=Elizabethkingia miricola GN=ngl PE=1 SV=2	yes	83.1569	-0.0788369	0.329088	FALSE	-0.0788369	0.0424285	TRUE	-0.0788369	0.880466	FALSE	-0.0788369	0.79578	FALSE	-0.294332	0.0861998	FALSE	0.175649	0.307365	FALSE	-0.0915194	0.553729	FALSE	0.0236483	0.794379	FALSE
maker-000000F-pred_gff_AUGUSTUS-gene-27.22-mRNA-1	COSA1_MOUSECollagen alpha-1(XXVIII) chain OS=Mus musculus GN=Col28a1 PE=2 SV=1	no	0.0908805	0.479756	NA	FALSE	0.479756	NA	FALSE	0.479756	NA	FALSE	0.479756	NA	FALSE	0.00137198	NA	FALSE	-0.000859239	NA	FALSE	0.00109036	NA	FALSE	0.000289539	NA	FALSE
maker-000000F-pred_gff_AUGUSTUS-gene-27.4-mRNA-1	NXPH1_PONABNeurexophilin-1 OS=Pongo abelii GN=NXPH1 PE=2 SV=1	yes	64.4564	0.230473	0.773226	FALSE	0.230473	0.344266	FALSE	0.230473	0.589485	FALSE	0.230473	0.442179	FALSE	0.0769339	0.614946	FALSE	-0.0668283	0.710252	FALSE	0.124498	0.446811	FALSE	0.061212	0.438793	FALSE
maker-000000F-pred_gff_AUGUSTUS-gene-27.5-mRNA-1	MIO_DANREGATOR complex MIOS OS=Danio rerio GN=mios PE=2 SV=1	yes	279.792	0.460322	5.42628e-05	TRUE	0.460322	6.39601e-05	TRUE	0.460322	2.06703e-05	TRUE	0.460322	0.206069	FALSE	-0.111056	0.206461	FALSE	-0.191544	0.0177306	FALSE	0.116846	0.23444	FALSE	0.0797114	0.199454	FALSE
maker-000000F-pred_gff_AUGUSTUS-gene-27.6-mRNA-1	GLCI1_HUMANGlucocorticoid-induced transcript 1 OS=Homo sapiens GN=GLCCI1 PE=1 SV=1	yes	210.57	-0.298245	0.117816	FALSE	-0.298245	0.0341482	TRUE	-0.298245	0.247637	FALSE	-0.298245	0.999408	FALSE	-0.116613	0.392914	FALSE	0.259541	0.0610826	FALSE	-0.0903198	0.575505	FALSE	0.00114141	0.993141	FALSE
maker-000000F-pred_gff_AUGUSTUS-gene-29.16-mRNA-1	THS7A_MOUSEThrombospondin type-1 domain-containing 7A OS=Mus musculus GN=Thsd7a PE=1 SV=2	yes	0.0945251	0.88895	NA	FALSE	0.88895	NA	FALSE	0.88895	NA	FALSE	0.88895	NA	FALSE	-0.00124921	NA	FALSE	-0.000864351	NA	FALSE	-0.00104126	NA	FALSE	-0.000408732	NA	FALSE
maker-000000F-pred_gff_AUGUSTUS-gene-30.0-mRNA-1	T106B_DANRETransmembrane 106B OS=Danio rerio GN=tmem106b PE=3 SV=1	yes	95.6104	0.124715	0.524382	FALSE	0.124715	0.745572	FALSE	0.124715	0.829469	FALSE	0.124715	0.329739	FALSE	-0.0822584	0.604101	FALSE	0.0712302	0.703556	FALSE	0.0245428	0.906562	FALSE	0.0739227	0.317975	FALSE
maker-000000F-pred_gff_AUGUSTUS-gene-30.1-mRNA-1	VWDE_HUMANvon Willebrand factor D and EGF domain-containing OS=Homo sapiens GN=VWDE PE=2 SV=4	no	0.164634	0.617891	NA	FALSE	0.617891	NA	FALSE	0.617891	NA	FALSE	0.617891	NA	FALSE	-0.00286429	NA	FALSE	-0.00399036	NA	FALSE	0.00032203	NA	FALSE	0.00113797	NA	FALSE
maker-000000F-pred_gff_AUGUSTUS-gene-31.15-mRNA-1	VWDE_HUMANvon Willebrand factor D and EGF domain-containing OS=Homo sapiens GN=VWDE PE=2 SV=4	no	0.852516	0.0659902	NA	FALSE	0.0659902	NA	FALSE	0.0659902	NA	FALSE	0.0659902	NA	FALSE	0.0266136	NA	FALSE	-0.0457745	NA	FALSE	-0.00690792	NA	FALSE	-0.0194397	0.287196	FALSE
maker-000000F-pred_gff_AUGUSTUS-gene-31.16-mRNA-1	---NA---	no	0.020394	0.317399	NA	FALSE	0.317399	NA	FALSE	0.317399	NA	FALSE	0.317399	NA	FALSE	-0.00024499	NA	FALSE	0.000287593	NA	FALSE	-0.000185119	NA	FALSE	-0.00013487	NA	FALSE
maker-000000F-pred_gff_AUGUSTUS-gene-31.17-mRNA-1	ARL4A_RATADP-ribosylation factor 4A OS=Rattus norvegicus GN=Arl4a PE=2 SV=1	yes	17.9308	-0.241133	0.448586	FALSE	-0.241133	0.704334	FALSE	-0.241133	0.745653	FALSE	-0.241133	0.99904	FALSE	0.0810954	0.569131	FALSE	-0.0652707	0.712662	FALSE	-0.0319363	0.840342	FALSE	0.000844481	0.992618	FALSE
maker-000000F-pred_gff_AUGUSTUS-gene-32.0-mRNA-1	DGKB_HUMANDiacylglycerol kinase beta OS=Homo sapiens GN=DGKB PE=2 SV=2	yes	0.928417	-1.71856	NA	FALSE	-1.71856	NA	FALSE	-1.71856	NA	FALSE	-1.71856	NA	FALSE	0.00324396	NA	FALSE	0.0786888	NA	FALSE	0.00897155	NA	FALSE	-0.00365348	0.873846	FALSE
maker-000000F-pred_gff_AUGUSTUS-gene-32.8-mRNA-1	ETV1_HUMANETS translocation variant 1 OS=Homo sapiens GN=ETV1 PE=1 SV=2	no	0.0126844	0.412727	NA	FALSE	0.412727	NA	FALSE	0.412727	NA	FALSE	0.412727	NA	FALSE	-0.000955965	NA	FALSE	-0.00117272	NA	FALSE	-0.000807982	NA	FALSE	-0.000226806	NA	FALSE
maker-000000F-pred_gff_AUGUSTUS-gene-33.1-mRNA-1	MEOX2_HUMANHomeobox MOX-2 OS=Homo sapiens GN=MEOX2 PE=1 SV=2	yes	0.397227	0.255787	NA	FALSE	0.255787	NA	FALSE	0.255787	NA	FALSE	0.255787	NA	FALSE	-0.00810418	NA	FALSE	-0.0207567	NA	FALSE	-0.00996914	NA	FALSE	-0.00107815	NA	FALSE
maker-000000F-pred_gff_AUGUSTUS-gene-33.16-mRNA-1	ALKMO_DANREAlkylglycerol monooxygenase OS=Danio rerio GN=agmo PE=2 SV=1	yes	2152.45	0.0696326	0.411922	FALSE	0.0696326	0.470018	FALSE	0.0696326	0.830709	FALSE	0.0696326	0.897938	FALSE	-0.118232	0.376944	FALSE	0.0773188	0.608641	FALSE	0.00873297	0.982286	FALSE	-0.0149347	0.896979	FALSE
maker-000000F-pred_gff_AUGUSTUS-gene-34.0-mRNA-1	ISPD_DANRED-ribitol-5-phosphate cytidylyltransferase OS=Danio rerio GN=ispd PE=2 SV=2	yes	12.9415	-0.423962	0.541068	FALSE	-0.423962	0.00250729	TRUE	-0.423962	0.374122	FALSE	-0.423962	0.408109	FALSE	-0.387395	0.0662138	FALSE	0.111714	0.527022	FALSE	-0.604615	0.0216005	TRUE	0.0591037	0.407547	FALSE
maker-000000F-pred_gff_AUGUSTUS-gene-34.3-mRNA-1	SOSD1_MOUSESclerostin domain-containing 1 OS=Mus musculus GN=Sostdc1 PE=1 SV=1	yes	0.821405	-0.204206	NA	FALSE	-0.204206	NA	FALSE	-0.204206	NA	FALSE	-0.204206	NA	FALSE	-0.0747263	NA	FALSE	0.0656611	NA	FALSE	-0.0286683	NA	FALSE	-0.01148	0.569867	FALSE
maker-000000F-pred_gff_AUGUSTUS-gene-35.0-mRNA-1	HERP2_DANREHomocysteine-responsive endoplasmic reticulum-resident ubiquitin-like domain member 2 OS=Danio rerio GN=herpud2 PE=2 SV=1	no	256.497	0.797379	0.000276579	TRUE	0.797379	0.000299752	TRUE	0.797379	9.87281e-05	TRUE	0.797379	0.685738	FALSE	-0.191976	0.138489	FALSE	-0.390997	0.00485287	TRUE	0.0630978	0.722089	FALSE	-0.037745	0.684655	FALSE
maker-000000F-pred_gff_AUGUSTUS-gene-35.1-mRNA-1	TBX20_DANRET-box transcription factor TBX20 OS=Danio rerio GN=tbx20 PE=2 SV=1	no	2.48309	-1.0282	0.46428	FALSE	-1.0282	0.464963	FALSE	-1.0282	0.311614	FALSE	-1.0282	0.912822	FALSE	0.024918	0.815397	FALSE	0.0920618	NA	FALSE	-0.0150679	0.885844	FALSE	-0.00568928	0.910017	FALSE
maker-000000F-pred_gff_AUGUSTUS-gene-35.23-mRNA-1	ANKY2_CHICKAnkyrin repeat and MYND domain-containing 2 OS=Gallus gallus GN=ANKMY2 PE=2 SV=1	yes	145.997	-0.316831	0.196492	FALSE	-0.316831	0.114692	FALSE	-0.316831	0.131065	FALSE	-0.316831	0.708167	FALSE	0.178449	0.14254	FALSE	0.174488	0.178543	FALSE	0.0767523	0.622669	FALSE	0.0350301	0.70849	FALSE
maker-000000F-pred_gff_AUGUSTUS-gene-35.24-mRNA-1	---NA---	yes	26.2332	-0.829257	0.00134814	TRUE	-0.829257	0.0096322	TRUE	-0.829257	0.00493893	TRUE	-0.829257	0.775156	FALSE	0.0977009	0.525914	FALSE	0.631007	0.00100089	TRUE	0.0287357	0.891607	FALSE	-0.0255588	0.772364	FALSE
maker-000000F-pred_gff_AUGUSTUS-gene-35.30-mRNA-1	---NA---	no	46.2243	0.950104	5.08733e-05	TRUE	0.950104	5.52384e-06	TRUE	0.950104	1.59458e-05	TRUE	0.950104	0.963124	FALSE	-0.527318	0.000314763	TRUE	-0.412041	0.00670487	TRUE	-0.0548933	0.766489	FALSE	0.00676357	0.958722	FALSE
maker-000000F-pred_gff_AUGUSTUS-gene-37.18-mRNA-1	D19L1_HUMANProbable C-mannosyltransferase DPY19L1 OS=Homo sapiens GN=DPY19L1 PE=2 SV=1	yes	447.452	0.0420632	0.75475	FALSE	0.0420632	0.724097	FALSE	0.0420632	0.94601	FALSE	0.0420632	0.99904	FALSE	-0.0794934	0.601583	FALSE	0.0590691	0.750848	FALSE	-0.00872661	0.97356	FALSE	-0.00170226	0.992618	FALSE
maker-000000F-pred_gff_AUGUSTUS-gene-37.19-mRNA-1	PXN1_XENLAPentraxin fusion OS=Xenopus laevis GN=pxn1 PE=2 SV=1	yes	0.516179	2.90704	NA	FALSE	2.90704	NA	FALSE	2.90704	NA	FALSE	2.90704	NA	FALSE	-0.0402101	NA	FALSE	-0.0184192	NA	FALSE	-0.00113189	NA	FALSE	-0.00454164	NA	FALSE
maker-000000F-pred_gff_AUGUSTUS-gene-37.36-mRNA-1	FUCL5_ANGJAFucolectin-5 OS=Anguilla japonica PE=2 SV=1	yes	147.92	0.298969	0.764306	FALSE	0.298969	0.543057	FALSE	0.298969	0.629666	FALSE	0.298969	0.884375	FALSE	-0.112934	0.414358	FALSE	-0.0933875	0.587206	FALSE	-0.0664634	0.632896	FALSE	0.0118817	0.877693	FALSE
maker-000000F-pred_gff_AUGUSTUS-gene-39.0-mRNA-1	PTN23_MOUSETyrosine- phosphatase non-receptor type 23 OS=Mus musculus GN=Ptpn23 PE=1 SV=2	yes	318.885	0.336628	9.12183e-07	TRUE	0.336628	0.00287638	TRUE	0.336628	0.0181294	TRUE	0.336628	0.506142	FALSE	0.0470986	0.671187	FALSE	-0.46485	5.62651e-07	TRUE	-0.0658223	0.645688	FALSE	0.0507718	0.503336	FALSE
maker-000000F-pred_gff_AUGUSTUS-gene-4.117-mRNA-1	ZP3_CHICKZona pellucida sperm-binding 3 OS=Gallus gallus GN=ZP3 PE=1 SV=4	no	0.996523	0.537135	NA	FALSE	0.537135	NA	FALSE	0.537135	NA	FALSE	0.537135	0.438562	FALSE	0.0204783	0.761741	FALSE	-0.0449958	NA	FALSE	0.0124935	NA	FALSE	0.0166472	0.456067	FALSE
maker-000000F-pred_gff_AUGUSTUS-gene-4.118-mRNA-1	---NA---	no	0.00846784	0.11006	NA	FALSE	0.11006	NA	FALSE	0.11006	NA	FALSE	0.11006	NA	FALSE	0.000846151	NA	FALSE	-0.000315209	NA	FALSE	-0.000320167	NA	FALSE	0.000149228	NA	FALSE
maker-000000F-pred_gff_AUGUSTUS-gene-4.119-mRNA-1	---NA---	no	0.0221669	0.502427	NA	FALSE	0.502427	NA	FALSE	0.502427	NA	FALSE	0.502427	NA	FALSE	-0.000360951	NA	FALSE	-0.00150013	NA	FALSE	-0.000257964	NA	FALSE	-0.000237563	NA	FALSE
maker-000000F-pred_gff_AUGUSTUS-gene-4.120-mRNA-1	CC105_MOUSECoiled-coil domain-containing 105 OS=Mus musculus GN=Ccdc105 PE=1 SV=3	no	0.514867	0.0635808	NA	FALSE	0.0635808	NA	FALSE	0.0635808	NA	FALSE	0.0635808	NA	FALSE	0.0129411	NA	FALSE	0.0105168	NA	FALSE	0.0120285	NA	FALSE	0.000991603	NA	FALSE
maker-000000F-pred_gff_AUGUSTUS-gene-4.121-mRNA-1	---NA---	yes	0.0186626	0.30895	NA	FALSE	0.30895	NA	FALSE	0.30895	NA	FALSE	0.30895	NA	FALSE	-0.000238505	NA	FALSE	-0.000288742	NA	FALSE	6.91675e-05	NA	FALSE	-0.000155963	NA	FALSE
maker-000000F-pred_gff_AUGUSTUS-gene-4.22-mRNA-1	LTOR2_DANRERagulator complex LAMTOR2 OS=Danio rerio GN=lamtor2 PE=2 SV=1	yes	149.627	0.221116	0.395629	FALSE	0.221116	0.403397	FALSE	0.221116	0.295394	FALSE	0.221116	0.929452	FALSE	-0.0933037	0.464062	FALSE	-0.0555542	0.704496	FALSE	0.019506	0.929437	FALSE	0.0113513	0.925386	FALSE
maker-000000F-pred_gff_AUGUSTUS-gene-4.23-mRNA-1	RAB25_HUMANRas-related Rab-25 OS=Homo sapiens GN=RAB25 PE=1 SV=2	yes	27.3432	0.609396	0.404309	FALSE	0.609396	0.0548997	FALSE	0.609396	0.412204	FALSE	0.609396	0.40601	FALSE	-0.648555	0.0359233	TRUE	-0.0107872	0.953957	FALSE	-0.0557585	0.626274	FALSE	-0.0366627	0.383109	FALSE
maker-000000F-pred_gff_AUGUSTUS-gene-4.24-mRNA-1	RB11A_CHICKRas-related Rab-11A OS=Gallus gallus GN=RAB11A PE=2 SV=1	no	26.6518	0.33671	0.644112	FALSE	0.33671	0.540866	FALSE	0.33671	0.486218	FALSE	0.33671	0.704491	FALSE	0.0148999	0.945593	FALSE	-0.0571919	0.763251	FALSE	0.0831168	0.587101	FALSE	-0.0293476	0.70112	FALSE
maker-000000F-pred_gff_AUGUSTUS-gene-4.25-mRNA-1	---NA---	no	0.0207556	0.632949	NA	FALSE	0.632949	NA	FALSE	0.632949	NA	FALSE	0.632949	NA	FALSE	-0.00125286	NA	FALSE	-0.00124782	NA	FALSE	5.5695e-05	NA	FALSE	-0.000529666	NA	FALSE
maker-000000F-pred_gff_AUGUSTUS-gene-4.26-mRNA-1	MEX3A_HUMANRNA-binding MEX3A OS=Homo sapiens GN=MEX3A PE=1 SV=1	no	1.66693	1.66922	0.195815	FALSE	1.66922	0.12145	FALSE	1.66922	NA	FALSE	1.66922	0.857425	FALSE	-0.116324	0.174131	FALSE	-0.144762	NA	FALSE	-0.0336388	0.70375	FALSE	0.00762987	0.854876	FALSE
maker-000000F-pred_gff_AUGUSTUS-gene-4.58-mRNA-1	LMNA_XENLALamin-A OS=Xenopus laevis GN=lmna PE=2 SV=1	yes	18.0493	0.264632	0.661049	FALSE	0.264632	0.0445204	TRUE	0.264632	0.788618	FALSE	0.264632	0.291887	FALSE	-0.663008	0.0435461	TRUE	0.0345337	0.833065	FALSE	-0.0804151	0.429799	FALSE	-0.0420365	0.255999	FALSE
maker-000000F-pred_gff_AUGUSTUS-gene-4.62-mRNA-1	ASC_DANREApoptosis-associated speck containing a CARD OS=Danio rerio GN=pycard PE=1 SV=1	yes	49.466	-0.726527	1.11097e-05	TRUE	-0.726527	0.213183	FALSE	-0.726527	0.158546	FALSE	-0.726527	0.783496	FALSE	0.157923	0.311392	FALSE	1.23805	3.6448e-05	TRUE	0.873241	0.00521854	TRUE	-0.0190227	0.780299	FALSE
maker-000000F-pred_gff_AUGUSTUS-gene-4.65-mRNA-1	LRR and PYD domains-containing 1b allele 5 OS=Mus musculus GN=Nlrp1b PE=2 SV=1	no	79.6616	-0.888874	0.00763982	TRUE	-0.888874	0.239615	FALSE	-0.888874	0.215848	FALSE	-0.888874	0.710704	FALSE	0.148864	0.271011	FALSE	1.03549	0.00591219	TRUE	0.570334	0.0851498	FALSE	-0.0190251	0.710238	FALSE
maker-000000F-pred_gff_AUGUSTUS-gene-4.67-mRNA-1	M4A8_MOUSEMembrane-spanning 4-domains subfamily A member 8 OS=Mus musculus GN=Ms4a8 PE=2 SV=4	no	1123.15	0.314884	0.0929265	FALSE	0.314884	0.259038	FALSE	0.314884	0.176732	FALSE	0.314884	0.886624	FALSE	-0.114078	0.397614	FALSE	-0.0131878	0.956696	FALSE	0.0839797	0.562791	FALSE	0.0170636	0.884403	FALSE
maker-000000F-pred_gff_AUGUSTUS-gene-4.68-mRNA-1	PLC_LISMO1-phosphatidylinositol phosphodiesterase OS=Listeria monocytogenes serovar 1 2a (strain ATCC BAA-679 EGD-e) GN=plcA PE=1 SV=1	no	3.74239	-10.124	NA	FALSE	-10.124	NA	FALSE	-10.124	NA	FALSE	-10.124	NA	FALSE	-0.00156089	NA	FALSE	-0.0017679	NA	FALSE	-0.00144895	NA	FALSE	-0.000679291	NA	FALSE
maker-000000F-pred_gff_AUGUSTUS-gene-4.89-mRNA-1	M4A4A_HUMANMembrane-spanning 4-domains subfamily A member 4A OS=Homo sapiens GN=MS4A4A PE=1 SV=1	yes	11.6472	-0.162736	0.918165	FALSE	-0.162736	0.938921	FALSE	-0.162736	0.806139	FALSE	-0.162736	0.652462	FALSE	0.0168724	0.926768	FALSE	0.00805162	0.951625	FALSE	-0.0186631	0.92154	FALSE	-0.0309913	0.648023	FALSE
maker-000000F-pred_gff_AUGUSTUS-gene-4.90-mRNA-1	M4A12_HUMANMembrane-spanning 4-domains subfamily A member 12 OS=Homo sapiens GN=MS4A12 PE=1 SV=2	yes	5.94428	0.119053	0.987828	FALSE	0.119053	0.982014	FALSE	0.119053	0.920008	FALSE	0.119053	0.996535	FALSE	-0.0133532	0.920731	FALSE	-0.0161639	0.92638	FALSE	-0.00549681	0.971641	FALSE	0.000887634	0.990827	FALSE
maker-000000F-pred_gff_AUGUSTUS-gene-4.91-mRNA-1	M4A12_HUMANMembrane-spanning 4-domains subfamily A member 12 OS=Homo sapiens GN=MS4A12 PE=1 SV=2	no	25.0777	-0.039007	0.471934	FALSE	-0.039007	0.506733	FALSE	-0.039007	0.952552	FALSE	-0.039007	0.992198	FALSE	-0.102729	0.504726	FALSE	0.13501	0.440433	FALSE	-0.0059963	0.97684	FALSE	-0.0019609	0.985829	FALSE
maker-000000F-pred_gff_AUGUSTUS-gene-4.92-mRNA-1	M4A15_MOUSEMembrane-spanning 4-domains subfamily A member 15 OS=Mus musculus GN=Ms4a15 PE=2 SV=1	no	4.03196	0.569012	0.468379	FALSE	0.569012	0.304336	FALSE	0.569012	0.472626	FALSE	0.569012	0.0998011	FALSE	-0.151904	0.239913	FALSE	-0.00660636	0.96919	FALSE	-0.0133808	0.93361	FALSE	0.379102	0.0953221	FALSE
maker-000000F-pred_gff_AUGUSTUS-gene-41.38-mRNA-1	---NA---	no	0.0147843	0.504948	NA	FALSE	0.504948	NA	FALSE	0.504948	NA	FALSE	0.504948	NA	FALSE	-0.000382609	NA	FALSE	-0.000307402	NA	FALSE	0.00090363	NA	FALSE	0.000119016	NA	FALSE
maker-000000F-pred_gff_AUGUSTUS-gene-44.1-mRNA-1	TPL2B_DANRETumor necrosis alpha-induced 8 2 B OS=Danio rerio GN=tnfaip8l2b PE=2 SV=1	yes	21.6224	0.580754	0.455293	FALSE	0.580754	0.268355	FALSE	0.580754	0.352357	FALSE	0.580754	0.994884	FALSE	-0.179796	0.200259	FALSE	-0.164407	0.32621	FALSE	-0.0805374	0.522785	FALSE	-0.00195516	0.98867	FALSE
maker-000000F-pred_gff_AUGUSTUS-gene-44.11-mRNA-1	SCNM1_DANRESodium channel modifier 1 OS=Danio rerio GN=scnm1 PE=2 SV=1	yes	47.2316	0.427788	0.0162396	TRUE	0.427788	0.0601049	FALSE	0.427788	0.03548	TRUE	0.427788	0.885878	FALSE	-0.159862	0.211555	FALSE	-0.043894	0.780462	FALSE	0.106245	0.466943	FALSE	0.0167287	0.883247	FALSE
maker-000000F-pred_gff_AUGUSTUS-gene-44.2-mRNA-1	LYSM1_MOUSE and peptidoglycan-binding domain-containing 1 OS=Mus musculus GN=Lysmd1 PE=1 SV=1	no	18.0081	1.02954	5.35076e-05	TRUE	1.02954	0.00727747	TRUE	1.02954	0.00365258	TRUE	1.02954	0.776153	FALSE	-0.318093	0.0990672	FALSE	0.0177021	0.94091	FALSE	0.398227	0.0709607	FALSE	0.0240131	0.775159	FALSE
maker-000000F-pred_gff_AUGUSTUS-gene-44.48-mRNA-1	---NA---	no	0.486819	-2.39944	NA	FALSE	-2.39944	NA	FALSE	-2.39944	NA	FALSE	-2.39944	NA	FALSE	0.0153105	NA	FALSE	-0.000901308	NA	FALSE	-0.0309752	NA	FALSE	0.00282251	NA	FALSE
maker-000000F-pred_gff_AUGUSTUS-gene-44.58-mRNA-1	SEM6D_PONABSemaphorin-6D OS=Pongo abelii GN=SEMA6D PE=2 SV=1	yes	21.3927	0.161186	0.733443	FALSE	0.161186	0.502008	FALSE	0.161186	0.751358	FALSE	0.161186	0.252351	FALSE	-0.133185	0.389314	FALSE	0.0144745	0.946408	FALSE	-0.0259721	0.900414	FALSE	-0.10731	0.248992	FALSE
maker-000000F-pred_gff_AUGUSTUS-gene-45.0-mRNA-1	MCL1_CANLFInduced myeloid leukemia cell differentiation Mcl-1 homolog OS=Canis lupus familiaris GN=MCL1 PE=2 SV=1	yes	3109.51	0.0647241	0.861735	FALSE	0.0647241	0.881712	FALSE	0.0647241	0.902035	FALSE	0.0647241	0.915197	FALSE	0.0296432	0.86274	FALSE	-0.0673084	0.707538	FALSE	-0.000492486	0.986861	FALSE	-0.0113428	0.911992	FALSE
maker-000000F-pred_gff_AUGUSTUS-gene-45.1-mRNA-1	ENSA_SALSAAlpha-endosulfine OS=Salmo salar GN=ensa PE=3 SV=1	yes	510.893	-0.542782	3.44474e-08	TRUE	-0.542782	0.000573939	TRUE	-0.542782	0.00175999	TRUE	-0.542782	0.890301	FALSE	-0.0102122	0.964067	FALSE	0.641005	2.19561e-08	TRUE	0.0746664	0.601064	FALSE	-0.015003	0.887573	FALSE
maker-000000F-pred_gff_AUGUSTUS-gene-45.11-mRNA-1	ONEC2_MOUSEOne cut domain family member 2 OS=Mus musculus GN=Onecut2 PE=2 SV=2	no	0.238646	-0.611689	NA	FALSE	-0.611689	NA	FALSE	-0.611689	NA	FALSE	-0.611689	NA	FALSE	0.0038872	NA	FALSE	0.0271244	NA	FALSE	0.00701341	NA	FALSE	0.00040297	NA	FALSE
maker-000000F-pred_gff_AUGUSTUS-gene-45.2-mRNA-1	HORM1_DANREHORMA domain-containing 1 OS=Danio rerio GN=hormad1 PE=2 SV=1	yes	5.7403	-2.9298	0.0229848	FALSE	-2.9298	0.0339271	FALSE	-2.9298	0.037946	FALSE	-2.9298	0.389127	FALSE	-0.00196584	0.978551	FALSE	0.292006	0.00719768	FALSE	-0.0142988	0.825082	FALSE	-0.0165991	0.349477	FALSE
maker-000000F-pred_gff_AUGUSTUS-gene-45.2-mRNA-2	HORM1_DANREHORMA domain-containing 1 OS=Danio rerio GN=hormad1 PE=2 SV=1	yes	12.3707	-2.18379	0.083854	FALSE	-2.18379	0.0987492	FALSE	-2.18379	0.0542696	FALSE	-2.18379	0.932552	FALSE	0.0322838	0.705491	FALSE	0.189442	0.0857573	FALSE	-0.0172254	0.837525	FALSE	0.00354456	0.927681	FALSE
maker-000000F-pred_gff_AUGUSTUS-gene-45.41-mRNA-1	TMOD4_BOVINTropomodulin-4 OS=Bos taurus GN=TMOD4 PE=2 SV=1	yes	90.7113	0.428923	0.29385	FALSE	0.428923	0.0213923	TRUE	0.428923	0.22232	FALSE	0.428923	0.747699	FALSE	-0.441895	0.0141817	TRUE	-0.0724223	0.689387	FALSE	-0.104026	0.523221	FALSE	-0.0287149	0.748485	FALSE
maker-000000F-pred_gff_AUGUSTUS-gene-47.0-mRNA-1	TLR21_CHICKToll-like receptor 2 type-1 OS=Gallus gallus GN=TLR2-1 PE=2 SV=1	yes	10.6808	0.679263	0.509561	FALSE	0.679263	0.099168	FALSE	0.679263	0.346761	FALSE	0.679263	0.7078	FALSE	0.0779852	0.53119	FALSE	-0.0887071	0.554165	FALSE	0.16283	0.211516	FALSE	0.0194145	0.699759	FALSE
maker-000000F-pred_gff_AUGUSTUS-gene-47.16-mRNA-1	LIGO1_CHICKLeucine-rich repeat and immunoglobulin-like domain-containing nogo receptor-interacting 1 OS=Gallus gallus GN=LINGO1 PE=2 SV=1	yes	0.094037	0.836908	NA	FALSE	0.836908	NA	FALSE	0.836908	NA	FALSE	0.836908	NA	FALSE	-0.00168252	NA	FALSE	-0.000776263	NA	FALSE	-0.00105062	NA	FALSE	-0.000510711	NA	FALSE
maker-000000F-pred_gff_AUGUSTUS-gene-47.24-mRNA-1	SEM7A_MOUSESemaphorin-7A OS=Mus musculus GN=Sema7a PE=1 SV=1	yes	0.0622763	0.447079	NA	FALSE	0.447079	NA	FALSE	0.447079	NA	FALSE	0.447079	NA	FALSE	-6.02264e-05	NA	FALSE	-0.000683138	NA	FALSE	-0.000307734	NA	FALSE	-0.00029262	NA	FALSE
maker-000000F-pred_gff_AUGUSTUS-gene-5.0-mRNA-1	CLC4G_MOUSEC-type lectin domain family 4 member G OS=Mus musculus GN=Clec4g PE=1 SV=1	no	0.32083	1.39431	NA	FALSE	1.39431	NA	FALSE	1.39431	NA	FALSE	1.39431	NA	FALSE	-0.0152398	NA	FALSE	-0.0278529	NA	FALSE	-0.00571394	NA	FALSE	0.000542856	NA	FALSE
maker-000000F-pred_gff_AUGUSTUS-gene-5.1-mRNA-1	CL17A_HUMANC-type lectin domain family member A OS=Homo sapiens GN=CLEC17A PE=1 SV=2	no	0.853713	0.675872	NA	FALSE	0.675872	NA	FALSE	0.675872	NA	FALSE	0.675872	NA	FALSE	-0.00513846	NA	FALSE	0.0120634	NA	FALSE	0.0196851	NA	FALSE	-0.00537556	0.834801	FALSE
maker-000000F-pred_gff_AUGUSTUS-gene-5.12-mRNA-1	GPTC4_XENLAG patch domain-containing 4 OS=Xenopus laevis GN=gpatch4 PE=2 SV=1	yes	77.6231	0.429705	0.459651	FALSE	0.429705	0.0592411	FALSE	0.429705	0.3252	FALSE	0.429705	0.990149	FALSE	0.123005	0.436329	FALSE	-0.153339	0.384315	FALSE	0.197702	0.261866	FALSE	0.00306398	0.984428	FALSE
maker-000000F-pred_gff_AUGUSTUS-gene-5.2-mRNA-1	TSN13_HUMANTetraspanin-13 OS=Homo sapiens GN=TSPAN13 PE=2 SV=1	yes	22.1221	-1.09692	0.023933	TRUE	-1.09692	0.133778	FALSE	-1.09692	0.0906315	FALSE	-1.09692	0.981534	FALSE	0.0275271	0.82398	FALSE	0.83825	0.0178704	TRUE	0.0186796	0.891552	FALSE	-0.00243871	0.974483	FALSE
maker-000000F-pred_gff_AUGUSTUS-gene-50.0-mRNA-1	ATG5_BOVINAutophagy 5 OS=Bos taurus GN=ATG5 PE=2 SV=2	yes	76.1886	-0.265929	0.0507923	FALSE	-0.265929	0.256618	FALSE	-0.265929	0.269338	FALSE	-0.265929	0.65507	FALSE	-0.0160364	0.924238	FALSE	0.287788	0.0296976	FALSE	0.0270104	0.896282	FALSE	0.0407514	0.656178	FALSE
maker-000000F-pred_gff_AUGUSTUS-gene-51.16-mRNA-1	DCTN3_BOVINDynactin subunit 3 OS=Bos taurus GN=DCTN3 PE=2 SV=1	yes	421.109	-0.161586	0.426104	FALSE	-0.161586	0.478863	FALSE	-0.161586	0.349296	FALSE	-0.161586	0.302909	FALSE	0.016756	0.910658	FALSE	0.111778	0.305318	FALSE	-0.0103653	0.957828	FALSE	-0.0734598	0.299368	FALSE
maker-000000F-pred_gff_AUGUSTUS-gene-51.21-mRNA-1	5NT3A_CHICKCytosolic 5 -nucleotidase 3A OS=Gallus gallus GN=NT5C3A PE=1 SV=3	yes	111.48	-0.693391	0.000267839	TRUE	-0.693391	0.00243841	TRUE	-0.693391	0.00150598	TRUE	-0.693391	0.276172	FALSE	0.0714268	0.627218	FALSE	0.537345	0.000205815	TRUE	0.000544951	0.997273	FALSE	-0.0970641	0.268194	FALSE
maker-000000F-pred_gff_AUGUSTUS-gene-51.6-mRNA-1	PTHB1_XENLA PTHB1 OS=Xenopus laevis GN=bbs9 PE=2 SV=1	no	0.374171	-1.14569	NA	FALSE	-1.14569	NA	FALSE	-1.14569	NA	FALSE	-1.14569	NA	FALSE	-0.00137127	NA	FALSE	0.0137482	NA	FALSE	-0.0177862	NA	FALSE	-0.00418638	NA	FALSE
maker-000000F-pred_gff_AUGUSTUS-gene-52.2-mRNA-1	BMPER_MOUSEBMP-binding endothelial regulator OS=Mus musculus GN=Bmper PE=1 SV=1	no	11.782	0.976681	0.0367877	TRUE	0.976681	0.0626036	FALSE	0.976681	0.0302213	TRUE	0.976681	0.0540228	FALSE	-0.115204	0.43585	FALSE	-0.516329	0.0350138	TRUE	-0.0096233	0.962524	FALSE	-0.351666	0.0520196	FALSE
maker-000000F-pred_gff_AUGUSTUS-gene-53.0-mRNA-1	---NA---	yes	13.2062	-1.26373	0.0159909	TRUE	-1.26373	0.0326368	TRUE	-1.26373	0.0149862	TRUE	-1.26373	0.537074	FALSE	0.107327	0.449209	FALSE	0.129792	0.43413	FALSE	-0.133557	0.300773	FALSE	-0.0344772	0.531488	FALSE
maker-000000F-pred_gff_AUGUSTUS-gene-53.11-mRNA-1	HCE2_ORYLAHigh choriolytic enzyme 2 OS=Oryzias latipes GN=hceb PE=2 SV=1	no	6.3243	1.27522	0.369857	FALSE	1.27522	0.0256583	FALSE	1.27522	0.482492	FALSE	1.27522	0.970075	FALSE	-0.111393	0.0065161	FALSE	-0.0880104	0.197654	FALSE	-0.0837125	0.0138128	FALSE	-0.0015141	0.96278	FALSE
maker-000000F-pred_gff_AUGUSTUS-gene-53.6-mRNA-1	EAF1_PONABELL-associated factor 1 OS=Pongo abelii GN=EAF1 PE=2 SV=1	no	17.7295	0.106415	0.370335	FALSE	0.106415	0.955314	FALSE	0.106415	0.835033	FALSE	0.106415	0.622927	FALSE	-0.0148765	0.945724	FALSE	-0.174807	0.307784	FALSE	-0.0844681	0.611942	FALSE	-0.0388741	0.624017	FALSE
maker-000000F-pred_gff_AUGUSTUS-gene-54.20-mRNA-1	METL6_HUMANMethyltransferase 6 OS=Homo sapiens GN=METTL6 PE=2 SV=2	yes	59.2717	-0.315834	0.0381369	TRUE	-0.315834	0.0204365	TRUE	-0.315834	0.246129	FALSE	-0.315834	0.622494	FALSE	0.350898	0.0161807	TRUE	0.342423	0.020488	TRUE	0.437829	0.00761231	TRUE	-0.0439378	0.619344	FALSE
maker-000000F-pred_gff_AUGUSTUS-gene-54.4-mRNA-1	3BP5_HUMANSH3 domain-binding 5 OS=Homo sapiens GN=SH3BP5 PE=1 SV=2	yes	137.738	-1.10824	0.000199824	TRUE	-1.10824	0.000439754	TRUE	-1.10824	0.000241944	TRUE	-1.10824	0.147756	FALSE	0.0889383	0.571424	FALSE	0.222664	0.193987	FALSE	-0.46952	0.0214215	TRUE	-0.175971	0.139059	FALSE
maker-000000F-pred_gff_AUGUSTUS-gene-54.6-mRNA-1	CAN7_MOUSECalpain-7 OS=Mus musculus GN=Capn7 PE=2 SV=1	yes	210.189	0.309349	0.0229072	TRUE	0.309349	0.228876	FALSE	0.309349	0.159813	FALSE	0.309349	0.981983	FALSE	-0.120777	0.360626	FALSE	0.0383462	0.804108	FALSE	0.138808	0.322645	FALSE	0.00435463	0.975768	FALSE
maker-000000F-pred_gff_AUGUSTUS-gene-55.14-mRNA-1	NEST_DANRENestin OS=Danio rerio GN=nes PE=2 SV=1	yes	61.4059	-0.142831	0.301586	FALSE	-0.142831	0.221658	FALSE	-0.142831	0.785289	FALSE	-0.142831	0.427838	FALSE	0.225262	0.182314	FALSE	-0.0977399	0.572429	FALSE	0.0149597	0.950531	FALSE	-0.0597808	0.425277	FALSE
maker-000000F-pred_gff_AUGUSTUS-gene-56.27-mRNA-1	---NA---	no	0.23951	-0.630976	NA	FALSE	-0.630976	NA	FALSE	-0.630976	NA	FALSE	-0.630976	NA	FALSE	-0.00138768	NA	FALSE	0.00186147	NA	FALSE	-0.00889634	NA	FALSE	-0.00468521	NA	FALSE
maker-000000F-pred_gff_AUGUSTUS-gene-56.28-mRNA-1	CLC4G_MOUSEC-type lectin domain family 4 member G OS=Mus musculus GN=Clec4g PE=1 SV=1	yes	0.344192	-0.242105	NA	FALSE	-0.242105	NA	FALSE	-0.242105	NA	FALSE	-0.242105	NA	FALSE	-0.000495154	NA	FALSE	0.00986128	NA	FALSE	0.0086042	NA	FALSE	-0.00474503	NA	FALSE
maker-000000F-pred_gff_AUGUSTUS-gene-56.28-mRNA-2	CLC4G_MOUSEC-type lectin domain family 4 member G OS=Mus musculus GN=Clec4g PE=1 SV=1	yes	0.0662456	-0.53666	NA	FALSE	-0.53666	NA	FALSE	-0.53666	NA	FALSE	-0.53666	NA	FALSE	0.00185669	NA	FALSE	0.0028202	NA	FALSE	-0.000215347	NA	FALSE	9.70556e-05	NA	FALSE
maker-000000F-pred_gff_AUGUSTUS-gene-56.43-mRNA-2	MEF2D_XENLAMyocyte-specific enhancer factor 2D homolog OS=Xenopus laevis GN=mef2d PE=1 SV=1	no	0.017645	-0.0827696	NA	FALSE	-0.0827696	NA	FALSE	-0.0827696	NA	FALSE	-0.0827696	NA	FALSE	0.00102868	NA	FALSE	-0.000335923	NA	FALSE	-0.000358038	NA	FALSE	0.000173347	NA	FALSE
maker-000000F-pred_gff_AUGUSTUS-gene-56.43-mRNA-3	MEF2D_XENLAMyocyte-specific enhancer factor 2D homolog OS=Xenopus laevis GN=mef2d PE=1 SV=1	no	1.63132	2.5694	NA	FALSE	2.5694	0.561486	FALSE	2.5694	NA	FALSE	2.5694	1	FALSE	-0.000920153	0.994338	FALSE	-0.00938197	NA	FALSE	0.0148166	NA	FALSE	-0.000371423	0.974818	FALSE
maker-000000F-pred_gff_AUGUSTUS-gene-56.43-mRNA-4	MEF2D_XENLAMyocyte-specific enhancer factor 2D homolog OS=Xenopus laevis GN=mef2d PE=1 SV=1	no	25.6437	0.668023	0.26826	FALSE	0.668023	0.136329	FALSE	0.668023	0.350508	FALSE	0.668023	0.672963	FALSE	0.0646813	0.60129	FALSE	-0.271808	0.150182	FALSE	0.0451318	0.729502	FALSE	0.0223741	0.66587	FALSE
maker-000000F-pred_gff_AUGUSTUS-gene-56.43-mRNA-5	MEF2D_XENLAMyocyte-specific enhancer factor 2D homolog OS=Xenopus laevis GN=mef2d PE=1 SV=1	no	33.2335	0.152567	0.387027	FALSE	0.152567	0.531857	FALSE	0.152567	0.87825	FALSE	0.152567	0.723564	FALSE	0.0744909	0.569976	FALSE	-0.144728	0.312355	FALSE	-0.00489432	0.977422	FALSE	0.0198245	0.721631	FALSE
maker-000000F-pred_gff_AUGUSTUS-gene-57.14-mRNA-1	PGCB_FELCABrevican core (Fragment) OS=Felis catus GN=BCAN PE=2 SV=2	no	0.164707	0.847945	NA	FALSE	0.847945	NA	FALSE	0.847945	NA	FALSE	0.847945	NA	FALSE	-0.00237098	NA	FALSE	-0.00415193	NA	FALSE	-0.00130364	NA	FALSE	-0.000395516	NA	FALSE
maker-000000F-pred_gff_AUGUSTUS-gene-57.3-mRNA-1	RHBG_TAKRUAmmonium transporter Rh type B OS=Takifugu rubripes GN=rhbg PE=1 SV=1	yes	2.00625	-1.98724	NA	FALSE	-1.98724	NA	FALSE	-1.98724	NA	FALSE	-1.98724	NA	FALSE	0.00637925	NA	FALSE	-0.00679706	NA	FALSE	-0.0094034	NA	FALSE	-0.00354392	NA	FALSE
maker-000000F-pred_gff_AUGUSTUS-gene-57.4-mRNA-1	HPLN2_MOUSEHyaluronan and proteoglycan link 2 OS=Mus musculus GN=Hapln2 PE=1 SV=1	yes	0.0307963	0.554316	NA	FALSE	0.554316	NA	FALSE	0.554316	NA	FALSE	0.554316	NA	FALSE	-0.00036719	NA	FALSE	3.93571e-05	NA	FALSE	0.00102626	NA	FALSE	-0.000415374	NA	FALSE
maker-000000F-pred_gff_AUGUSTUS-gene-58.0-mRNA-1	CRA1B_DANRECollagen alpha-1(XXVII) chain B OS=Danio rerio GN=col27a1b PE=2 SV=1	yes	1.35641	3.26981	NA	FALSE	3.26981	0.246902	FALSE	3.26981	NA	FALSE	3.26981	0.779095	FALSE	-0.0297427	0.425827	FALSE	-0.0468105	NA	FALSE	0.012988	NA	FALSE	-0.00564302	0.732083	FALSE
maker-000000F-pred_gff_AUGUSTUS-gene-58.0-mRNA-2	CRA1B_DANRECollagen alpha-1(XXVII) chain B OS=Danio rerio GN=col27a1b PE=2 SV=1	yes	0.671011	-2.67246	NA	FALSE	-2.67246	NA	FALSE	-2.67246	NA	FALSE	-2.67246	NA	FALSE	0.00343959	NA	FALSE	0.00717967	NA	FALSE	0.000491949	NA	FALSE	0.000248489	0.954099	FALSE
maker-000000F-pred_gff_AUGUSTUS-gene-58.0-mRNA-3	CRA1B_DANRECollagen alpha-1(XXVII) chain B OS=Danio rerio GN=col27a1b PE=2 SV=1	yes	1.63575	-3.2464	NA	FALSE	-3.2464	0.394514	FALSE	-3.2464	NA	FALSE	-3.2464	0.932018	FALSE	0.0145837	0.55984	FALSE	-0.00763696	NA	FALSE	-0.0174677	NA	FALSE	0.00135854	0.930657	FALSE
maker-000000F-pred_gff_AUGUSTUS-gene-58.1-mRNA-1	CD83_HUMANCD83 antigen OS=Homo sapiens GN=CD83 PE=1 SV=1	yes	11.2509	-0.0131503	0.0425553	TRUE	-0.0131503	0.424181	FALSE	-0.0131503	0.992965	FALSE	-0.0131503	0.904384	FALSE	-0.105122	0.430323	FALSE	0.354899	0.113998	FALSE	0.0460834	0.734284	FALSE	-0.00868232	0.900575	FALSE
maker-000000F-pred_gff_AUGUSTUS-gene-58.10-mRNA-1	---NA---	yes	0.123953	-0.725802	NA	FALSE	-0.725802	NA	FALSE	-0.725802	NA	FALSE	-0.725802	NA	FALSE	-0.00362826	NA	FALSE	0.00758113	NA	FALSE	-0.0019688	NA	FALSE	0.000175019	NA	FALSE
maker-000000F-pred_gff_AUGUSTUS-gene-58.18-mRNA-1	SNR48_MOUSEU11 U12 small nuclear ribonucleo 48 kDa OS=Mus musculus GN=Snrnp48 PE=2 SV=2	no	60.2074	-0.198195	0.679782	FALSE	-0.198195	0.675273	FALSE	-0.198195	0.505181	FALSE	-0.198195	0.33587	FALSE	0.0602466	0.69623	FALSE	0.0552185	0.739273	FALSE	-0.0127894	0.955167	FALSE	-0.0862433	0.331535	FALSE
maker-000000F-pred_gff_AUGUSTUS-gene-58.2-mRNA-1	CH037_DANRE C8orf37 homolog OS=Danio rerio GN=dkey- PE=1 SV=1	no	2.8373	1.63023	0.0129059	FALSE	1.63023	0.0626763	FALSE	1.63023	0.0404224	FALSE	1.63023	0.363282	FALSE	-0.137113	0.165763	FALSE	-0.014546	NA	FALSE	0.0635173	0.480038	FALSE	-0.0324301	0.359763	FALSE
maker-000000F-pred_gff_AUGUSTUS-gene-58.8-mRNA-1	RRNAD_MOUSE RRNAD1 OS=Mus musculus GN=Rrnad1 PE=2 SV=1	yes	26.6238	-0.15749	0.0316201	TRUE	-0.15749	0.410635	FALSE	-0.15749	0.761272	FALSE	-0.15749	0.750833	FALSE	0.154271	0.306146	FALSE	0.399897	0.0493696	TRUE	0.541651	0.0185371	TRUE	-0.0255129	0.748217	FALSE
maker-000000F-pred_gff_AUGUSTUS-gene-58.9-mRNA-1	FZD1_XENLAFrizzled-1 OS=Xenopus laevis GN=fzd1 PE=2 SV=1	yes	0.921976	-1.31736	NA	FALSE	-1.31736	NA	FALSE	-1.31736	NA	FALSE	-1.31736	NA	FALSE	0.0383892	NA	FALSE	0.0604096	NA	FALSE	0.0192072	NA	FALSE	-0.00590677	0.81549	FALSE
maker-000000F-pred_gff_AUGUSTUS-gene-59.10-mRNA-1	---NA---	no	3.46955	0.634002	0.550238	FALSE	0.634002	0.389146	FALSE	0.634002	0.464837	FALSE	0.634002	0.628573	FALSE	0.0289213	0.811275	FALSE	-0.0303354	0.856245	FALSE	0.0967443	0.340434	FALSE	-0.0214574	0.627526	FALSE
maker-000000F-pred_gff_AUGUSTUS-gene-59.11-mRNA-1	WDR73_DANREWD repeat-containing 73 OS=Danio rerio GN=wdr73 PE=2 SV=1	no	17.2129	0.478949	0.00776824	TRUE	0.478949	0.286471	FALSE	0.478949	0.179654	FALSE	0.478949	1	FALSE	-0.110269	0.476923	FALSE	0.0982147	0.577928	FALSE	0.259411	0.160043	FALSE	0.00130038	0.996455	FALSE
maker-000000F-pred_gff_AUGUSTUS-gene-59.18-mRNA-1	STXB_SYNHOStonustoxin subunit beta OS=Synanceia horrida PE=1 SV=3	yes	1.8958	2.39674	0.316689	FALSE	2.39674	0.26978	FALSE	2.39674	NA	FALSE	2.39674	0.265306	FALSE	-0.0378179	0.164428	FALSE	0.00781971	NA	FALSE	0.00415456	0.94545	FALSE	-0.0103534	0.164839	FALSE
maker-000000F-pred_gff_AUGUSTUS-gene-59.19-mRNA-1	---NA---	no	0.10818	15.4586	NA	FALSE	15.4586	NA	FALSE	15.4586	NA	FALSE	15.4586	NA	FALSE	-0.00104922	NA	FALSE	-0.002644	NA	FALSE	-0.00132138	NA	FALSE	0.000119939	NA	FALSE
maker-000000F-pred_gff_AUGUSTUS-gene-59.22-mRNA-1	NLRC3_HUMANNLR family CARD domain-containing 3 OS=Homo sapiens GN=NLRC3 PE=1 SV=2	no	0.737741	1.23761	NA	FALSE	1.23761	NA	FALSE	1.23761	NA	FALSE	1.23761	NA	FALSE	-0.0127225	NA	FALSE	-0.00360391	NA	FALSE	-0.00554772	NA	FALSE	-0.0046138	0.617936	FALSE
maker-000000F-pred_gff_AUGUSTUS-gene-59.23-mRNA-1	---NA---	no	0.427713	-0.592916	NA	FALSE	-0.592916	NA	FALSE	-0.592916	NA	FALSE	-0.592916	NA	FALSE	-0.0150814	NA	FALSE	0.0101745	NA	FALSE	-0.00897449	NA	FALSE	-0.00349526	NA	FALSE
maker-000000F-pred_gff_AUGUSTUS-gene-59.24-mRNA-1	SORCN_PONABSorcin OS=Pongo abelii GN=SRI PE=2 SV=1	yes	112.832	-0.0275499	0.0289807	TRUE	-0.0275499	0.698916	FALSE	-0.0275499	0.930495	FALSE	-0.0275499	0.311283	FALSE	-0.0601771	0.674517	FALSE	0.212824	0.073065	FALSE	0.0977475	0.509187	FALSE	-0.0815814	0.306617	FALSE
maker-000000F-pred_gff_AUGUSTUS-gene-6.0-mRNA-1	TNFA_SPAAUTumor necrosis factor OS=Sparus aurata GN=tnf PE=3 SV=1	no	0.22426	0.464113	NA	FALSE	0.464113	NA	FALSE	0.464113	NA	FALSE	0.464113	NA	FALSE	-0.0072719	NA	FALSE	-0.0147639	NA	FALSE	-0.009858	NA	FALSE	0.00060042	NA	FALSE
maker-000000F-pred_gff_AUGUSTUS-gene-6.14-mRNA-1	APOM_PONABApolipo M OS=Pongo abelii GN=APOM PE=2 SV=1	yes	1379.84	0.232707	0.417691	FALSE	0.232707	0.104747	FALSE	0.232707	0.405899	FALSE	0.232707	0.727483	FALSE	-0.245906	0.0677676	FALSE	-0.161936	0.266906	FALSE	-0.217752	0.167994	FALSE	-0.0315329	0.727435	FALSE
maker-000000F-pred_gff_AUGUSTUS-gene-6.15-mRNA-1	---NA---	no	0.275623	-0.490081	NA	FALSE	-0.490081	NA	FALSE	-0.490081	NA	FALSE	-0.490081	NA	FALSE	0.0165815	NA	FALSE	0.00981727	NA	FALSE	0.00761172	NA	FALSE	0.00557962	NA	FALSE
maker-000000F-pred_gff_AUGUSTUS-gene-6.16-mRNA-1	BAG6_HUMANLarge proline-rich BAG6 OS=Homo sapiens GN=BAG6 PE=1 SV=2	yes	622.391	0.295301	3.85825e-08	TRUE	0.295301	2.12457e-05	TRUE	0.295301	0.00101763	TRUE	0.295301	0.969188	FALSE	0.0478483	0.542766	FALSE	-0.351517	1.20886e-08	TRUE	-0.012854	0.95982	FALSE	0.00832102	0.964288	FALSE
maker-000000F-pred_gff_AUGUSTUS-gene-6.17-mRNA-1	GLRX3_DANREGlutaredoxin 3 OS=Danio rerio GN=glrx3 PE=2 SV=1	no	245.32	-0.0637878	0.902769	FALSE	-0.0637878	0.174277	FALSE	-0.0637878	0.825446	FALSE	-0.0637878	0.795665	FALSE	0.170333	0.152634	FALSE	0.0493571	0.741272	FALSE	0.152363	0.250023	FALSE	0.0264868	0.793463	FALSE
maker-000000F-pred_gff_AUGUSTUS-gene-60.0-mRNA-1	NDUF6_BOVINNADH dehydrogenase (ubiquinone) complex assembly factor 6 OS=Bos taurus GN=NDUFAF6 PE=2 SV=1	no	35.634	0.392933	0.124382	FALSE	0.392933	0.0252669	TRUE	0.392933	0.119986	FALSE	0.392933	0.861702	FALSE	0.0884953	0.535332	FALSE	-0.262621	0.07959	FALSE	0.126857	0.418471	FALSE	0.019548	0.858219	FALSE
maker-000000F-pred_gff_AUGUSTUS-gene-60.2-mRNA-1	NAGPA_MOUSEN-acetylglucosamine-1-phosphodiester alpha-N-acetylglucosaminidase OS=Mus musculus GN=Nagpa PE=1 SV=2	yes	2148.45	-0.13159	0.722974	FALSE	-0.13159	0.42779	FALSE	-0.13159	0.68097	FALSE	-0.13159	0.891558	FALSE	0.134664	0.334972	FALSE	-0.00105406	0.995536	FALSE	0.0285886	0.878153	FALSE	0.012897	0.889067	FALSE
maker-000000F-pred_gff_AUGUSTUS-gene-60.5-mRNA-1	---NA---	no	0.0589397	0.445321	NA	FALSE	0.445321	NA	FALSE	0.445321	NA	FALSE	0.445321	NA	FALSE	-0.00104422	NA	FALSE	-0.00180007	NA	FALSE	-0.00136976	NA	FALSE	9.88821e-05	NA	FALSE
maker-000000F-pred_gff_AUGUSTUS-gene-61.0-mRNA-1	CCNE2_BOVING1 S-specific cyclin-E2 OS=Bos taurus GN=CCNE2 PE=2 SV=1	no	0.422466	0.109364	NA	FALSE	0.109364	NA	FALSE	0.109364	NA	FALSE	0.109364	NA	FALSE	-0.000555544	NA	FALSE	0.00846036	NA	FALSE	0.00526845	NA	FALSE	-0.00538452	NA	FALSE
maker-000000F-pred_gff_AUGUSTUS-gene-62.25-mRNA-1	PGBD2_HUMAN ac transposable element-derived 2 OS=Homo sapiens GN=PGBD2 PE=2 SV=1	no	1.25675	1.24995	NA	FALSE	1.24995	NA	FALSE	1.24995	NA	FALSE	1.24995	0.912305	FALSE	0.000867078	0.995135	FALSE	-0.00327072	NA	FALSE	1.79888e-05	NA	FALSE	0.000692243	0.936906	FALSE
maker-000000F-pred_gff_AUGUSTUS-gene-62.26-mRNA-1	ERPG3_HUMANChimeric ERCC6-PGBD3 OS=Homo sapiens GN=CSB-PGBD3 PE=1 SV=1	no	3.60087	1.87633	0.758928	FALSE	1.87633	0.764617	FALSE	1.87633	0.602828	FALSE	1.87633	0.729559	FALSE	-0.00494257	0.986054	FALSE	-0.0159743	0.672446	FALSE	0.00172048	0.968338	FALSE	0.00269698	0.792727	FALSE
maker-000000F-pred_gff_AUGUSTUS-gene-64.10-mRNA-1	SIG12_PANTRSialic acid-binding Ig-like lectin 12 OS=Pan troglodytes GN=SIGLEC12 PE=2 SV=1	no	6.91293	0.216996	0.924179	FALSE	0.216996	0.795959	FALSE	0.216996	0.870939	FALSE	0.216996	0.884529	FALSE	-0.0435427	0.644174	FALSE	-0.0390454	0.771848	FALSE	-0.034328	0.713416	FALSE	-0.00724522	0.875448	FALSE
maker-000000F-pred_gff_AUGUSTUS-gene-64.2-mRNA-1	MAG_RATMyelin-associated glyco OS=Rattus norvegicus GN=Mag PE=1 SV=1	yes	0.651163	-2.75962	NA	FALSE	-2.75962	NA	FALSE	-2.75962	NA	FALSE	-2.75962	NA	FALSE	0.0191778	NA	FALSE	0.0466911	NA	FALSE	-0.0126475	NA	FALSE	0.00476313	0.818719	FALSE
maker-000000F-pred_gff_AUGUSTUS-gene-64.27-mRNA-1	---NA---	yes	0.0480148	0.577919	NA	FALSE	0.577919	NA	FALSE	0.577919	NA	FALSE	0.577919	NA	FALSE	0.000916186	NA	FALSE	-0.000200649	NA	FALSE	0.00176665	NA	FALSE	-0.00011979	NA	FALSE
maker-000000F-pred_gff_AUGUSTUS-gene-64.27-mRNA-2	---NA---	yes	0.835068	1.38684	NA	FALSE	1.38684	NA	FALSE	1.38684	NA	FALSE	1.38684	NA	FALSE	-0.033053	NA	FALSE	-0.0178649	NA	FALSE	0.0126728	NA	FALSE	-0.00694637	0.790905	FALSE
maker-000000F-pred_gff_AUGUSTUS-gene-64.28-mRNA-1	LSR_HUMANLipolysis-stimulated lipo receptor OS=Homo sapiens GN=LSR PE=1 SV=4	yes	99.5761	0.112384	0.359065	FALSE	0.112384	0.764319	FALSE	0.112384	0.869509	FALSE	0.112384	0.458737	FALSE	0.045066	0.776484	FALSE	-0.176417	0.30865	FALSE	-0.0323608	0.855378	FALSE	0.0479194	0.447269	FALSE
maker-000000F-pred_gff_AUGUSTUS-gene-64.28-mRNA-2	LSR_HUMANLipolysis-stimulated lipo receptor OS=Homo sapiens GN=LSR PE=1 SV=4	yes	1111.24	0.240851	0.0528648	FALSE	0.240851	0.0320192	TRUE	0.240851	0.0524009	FALSE	0.240851	0.841025	FALSE	0.0196179	0.896771	FALSE	-0.179655	0.0349258	FALSE	0.0584939	0.637724	FALSE	0.0210185	0.838765	FALSE
maker-000000F-pred_gff_AUGUSTUS-gene-64.6-mRNA-1	SIG11_HUMANSialic acid-binding Ig-like lectin 11 OS=Homo sapiens GN=SIGLEC11 PE=1 SV=2	yes	4.22845	-0.343329	0.909556	FALSE	-0.343329	0.890311	FALSE	-0.343329	0.765645	FALSE	-0.343329	0.654033	FALSE	0.000941475	0.993216	FALSE	0.0354699	0.795288	FALSE	-0.0120639	0.929603	FALSE	-0.0176526	0.641768	FALSE
maker-000000F-pred_gff_AUGUSTUS-gene-64.7-mRNA-1	IIGP5_BOVINInterferon-inducible GTPase 5 OS=Bos taurus GN=IRGC PE=2 SV=1	no	2.09357	0.0107079	0.981788	FALSE	0.0107079	0.435554	FALSE	0.0107079	NA	FALSE	0.0107079	0.94347	FALSE	0.0357806	0.391245	FALSE	-0.00477528	NA	FALSE	0.0281766	0.560203	FALSE	-0.00200776	0.936886	FALSE
maker-000000F-pred_gff_AUGUSTUS-gene-64.8-mRNA-1	CD22_HUMANB-cell receptor CD22 OS=Homo sapiens GN=CD22 PE=1 SV=2	yes	38.3035	0.742686	0.538471	FALSE	0.742686	0.456812	FALSE	0.742686	0.401018	FALSE	0.742686	0.0710884	FALSE	-0.0794988	0.392882	FALSE	-0.106432	0.417786	FALSE	-0.0358058	0.739671	FALSE	-0.548414	0.05182	FALSE
maker-000000F-pred_gff_AUGUSTUS-gene-66.1-mRNA-1	NLRC3_HUMANNLR family CARD domain-containing 3 OS=Homo sapiens GN=NLRC3 PE=1 SV=2	no	0.249717	1.79428	NA	FALSE	1.79428	NA	FALSE	1.79428	NA	FALSE	1.79428	NA	FALSE	-0.00263371	NA	FALSE	-0.00337352	NA	FALSE	-0.000140901	NA	FALSE	-0.000361455	NA	FALSE
maker-000000F-pred_gff_AUGUSTUS-gene-67.19-mRNA-1	ETHE1_MOUSEPersulfide dioxygenase mitochondrial OS=Mus musculus GN=Ethe1 PE=1 SV=2	yes	3075.71	-1.06167	5.41521e-08	TRUE	-1.06167	5.74739e-10	TRUE	-1.06167	1.86325e-08	TRUE	-1.06167	0.638382	FALSE	-0.0035008	0.984915	FALSE	0.402244	0.00254135	TRUE	-0.571343	3.92492e-05	TRUE	-0.0423927	0.639728	FALSE
maker-000000F-pred_gff_AUGUSTUS-gene-67.2-mRNA-1	---NA---	yes	0.0432754	0.431287	NA	FALSE	0.431287	NA	FALSE	0.431287	NA	FALSE	0.431287	NA	FALSE	-0.00107456	NA	FALSE	-0.000549311	NA	FALSE	-0.000847267	NA	FALSE	-0.00035457	NA	FALSE
maker-000000F-pred_gff_AUGUSTUS-gene-67.20-mRNA-1	TMPS6_HUMANTransmembrane protease serine 6 OS=Homo sapiens GN=TMPRSS6 PE=1 SV=3	no	0.0164203	0.502427	NA	FALSE	0.502427	NA	FALSE	0.502427	NA	FALSE	0.502427	NA	FALSE	-0.000345756	NA	FALSE	-0.00147264	NA	FALSE	-0.000249306	NA	FALSE	-0.000233158	NA	FALSE
maker-000000F-pred_gff_AUGUSTUS-gene-67.21-mRNA-1	DRD2L_TAKRUD(2)-like dopamine receptor OS=Takifugu rubripes GN=d215 PE=3 SV=1	no	0.122439	1.01643	NA	FALSE	1.01643	NA	FALSE	1.01643	NA	FALSE	1.01643	NA	FALSE	-0.00177103	NA	FALSE	-0.000527542	NA	FALSE	0.000394494	NA	FALSE	-0.000425625	NA	FALSE
maker-000000F-pred_gff_AUGUSTUS-gene-67.22-mRNA-1	XRCC1_MOUSEDNA repair XRCC1 OS=Mus musculus GN=Xrcc1 PE=1 SV=2	yes	133.21	-0.0977926	0.659991	FALSE	-0.0977926	0.0707269	FALSE	-0.0977926	0.672008	FALSE	-0.0977926	0.546377	FALSE	0.197291	0.0612242	FALSE	-0.00789721	0.963953	FALSE	0.0912371	0.517694	FALSE	0.0503221	0.540542	FALSE
maker-000000F-pred_gff_AUGUSTUS-gene-67.23-mRNA-1	SIGL5_HUMANSialic acid-binding Ig-like lectin 5 OS=Homo sapiens GN=SIGLEC5 PE=1 SV=1	no	2.66251	-0.138129	0.465353	FALSE	-0.138129	0.913123	FALSE	-0.138129	0.924112	FALSE	-0.138129	0.880484	FALSE	0.0273452	0.792634	FALSE	0.0955525	NA	FALSE	0.0631511	0.452125	FALSE	0.00746365	0.877559	FALSE
maker-000000F-pred_gff_AUGUSTUS-gene-67.3-mRNA-1	MAG_MOUSEMyelin-associated glyco OS=Mus musculus GN=Mag PE=1 SV=2	no	0.10718	0.836728	NA	FALSE	0.836728	NA	FALSE	0.836728	NA	FALSE	0.836728	NA	FALSE	-0.00233673	NA	FALSE	-0.0019359	NA	FALSE	-0.000917864	NA	FALSE	-0.00011691	NA	FALSE
maker-000000F-pred_gff_AUGUSTUS-gene-67.36-mRNA-1	MAG_HUMANMyelin-associated glyco OS=Homo sapiens GN=MAG PE=1 SV=1	no	37.0494	0.0757633	0.474605	FALSE	0.0757633	0.365177	FALSE	0.0757633	0.914377	FALSE	0.0757633	0.967405	FALSE	-0.15686	0.331625	FALSE	-0.141313	0.403985	FALSE	-0.321541	0.132302	FALSE	0.00520497	0.962467	FALSE
maker-000000F-pred_gff_AUGUSTUS-gene-67.40-mRNA-1	PHLB3_HUMANPleckstrin homology-like domain family B member 3 OS=Homo sapiens GN=PHLDB3 PE=2 SV=3	yes	379.005	0.25559	0.73121	FALSE	0.25559	0.379043	FALSE	0.25559	0.552527	FALSE	0.25559	0.873184	FALSE	-0.162593	0.288633	FALSE	-0.0897663	0.614001	FALSE	-0.0766117	0.642224	FALSE	0.0180452	0.869577	FALSE
maker-000000F-pred_gff_AUGUSTUS-gene-67.43-mRNA-1	KINX_DICDIProbable serine threonine- kinase kinX OS=Dictyostelium discoideum GN=kinX PE=3 SV=2	yes	2.32423	1.33864	0.2613	FALSE	1.33864	0.279161	FALSE	1.33864	0.167718	FALSE	1.33864	0.970075	FALSE	-0.05822	0.568319	FALSE	-0.0902201	NA	FALSE	0.0188888	0.878153	FALSE	0.00247001	0.964796	FALSE
maker-000000F-pred_gff_AUGUSTUS-gene-67.5-mRNA-1	VS10L_HUMANV-set and immunoglobulin domain-containing 10-like OS=Homo sapiens GN=VSIG10L PE=2 SV=2	yes	1.69486	0.356839	0.551632	FALSE	0.356839	0.615962	FALSE	0.356839	NA	FALSE	0.356839	0.995473	FALSE	-0.0491801	0.507911	FALSE	-0.0698524	NA	FALSE	-0.0570527	0.330244	FALSE	-0.00061586	0.989087	FALSE
maker-000000F-pred_gff_AUGUSTUS-gene-67.6-mRNA-1	ETFB_MOUSEElectron transfer flavo subunit beta OS=Mus musculus GN=Etfb PE=1 SV=3	yes	8349.98	-0.137596	0.000126321	TRUE	-0.137596	0.0849007	FALSE	-0.137596	0.60996	FALSE	-0.137596	1	FALSE	0.22923	0.0643329	FALSE	-0.288792	0.0260073	FALSE	-0.132638	0.361861	FALSE	0.000193605	0.998934	FALSE
maker-000000F-pred_gff_AUGUSTUS-gene-68.27-mRNA-1	HEPC_MORCSHepcidin OS=Morone chrysops x Morone saxatilis GN=hamp PE=1 SV=1	yes	12968.7	-0.817548	0.236367	FALSE	-0.817548	0.19296	FALSE	-0.817548	0.343998	FALSE	-0.817548	0.955528	FALSE	0.186238	0.146504	FALSE	-0.0116686	0.947028	FALSE	-0.00548668	0.970276	FALSE	-0.00375	0.949723	FALSE
maker-000000F-pred_gff_AUGUSTUS-gene-68.56-mRNA-1	CADM2_RATCell adhesion molecule 2 OS=Rattus norvegicus GN=Cadm2 PE=1 SV=2	no	0.0236575	-0.0190271	NA	FALSE	-0.0190271	NA	FALSE	-0.0190271	NA	FALSE	-0.0190271	NA	FALSE	0.00141261	NA	FALSE	-0.000247074	NA	FALSE	-0.000177499	NA	FALSE	-0.000302804	NA	FALSE
maker-000000F-pred_gff_AUGUSTUS-gene-68.58-mRNA-1	SIGL5_HUMANSialic acid-binding Ig-like lectin 5 OS=Homo sapiens GN=SIGLEC5 PE=1 SV=1	yes	0.475892	1.13922	NA	FALSE	1.13922	NA	FALSE	1.13922	NA	FALSE	1.13922	NA	FALSE	-0.0115681	NA	FALSE	-0.00209452	NA	FALSE	-0.00331285	NA	FALSE	-0.00222062	NA	FALSE
maker-000000F-pred_gff_AUGUSTUS-gene-68.58-mRNA-2	MAG_MOUSEMyelin-associated glyco OS=Mus musculus GN=Mag PE=1 SV=2	yes	0.883956	-0.733198	NA	FALSE	-0.733198	NA	FALSE	-0.733198	NA	FALSE	-0.733198	NA	FALSE	0.0197577	NA	FALSE	-0.0162479	NA	FALSE	-0.00668176	NA	FALSE	0.00810941	0.649887	FALSE
maker-000000F-pred_gff_AUGUSTUS-gene-68.59-mRNA-1	FFAR3_RATFree fatty acid receptor 3 OS=Rattus norvegicus GN=Ffar3 PE=1 SV=1	no	0.0773335	1.10986	NA	FALSE	1.10986	NA	FALSE	1.10986	NA	FALSE	1.10986	NA	FALSE	-0.00167025	NA	FALSE	-0.00238393	NA	FALSE	-0.00103546	NA	FALSE	-0.000533098	NA	FALSE
maker-000000F-pred_gff_AUGUSTUS-gene-68.68-mRNA-1	USF2_RATUpstream stimulatory factor 2 OS=Rattus norvegicus GN=Usf2 PE=1 SV=2	yes	75.2658	-0.718203	0.283984	FALSE	-0.718203	0.151285	FALSE	-0.718203	0.185331	FALSE	-0.718203	0.924627	FALSE	0.233026	0.160558	FALSE	0.20119	0.235305	FALSE	0.0604378	0.650222	FALSE	-0.00755227	0.919954	FALSE
maker-000000F-pred_gff_AUGUSTUS-gene-68.68-mRNA-2	USF2_RATUpstream stimulatory factor 2 OS=Rattus norvegicus GN=Usf2 PE=1 SV=2	yes	383.477	0.120302	0.000303919	TRUE	0.120302	0.669107	FALSE	0.120302	0.481378	FALSE	0.120302	0.195041	FALSE	-0.0266299	0.836906	FALSE	0.17237	0.0671849	FALSE	0.247104	0.00961126	FALSE	0.0886438	0.187738	FALSE
maker-000000F-pred_gff_AUGUSTUS-gene-69.0-mRNA-1	HECA2_MOUSEHEPACAM family member 2 OS=Mus musculus GN=Hepacam2 PE=2 SV=1	no	0.678366	0.772975	NA	FALSE	0.772975	NA	FALSE	0.772975	NA	FALSE	0.772975	NA	FALSE	-0.00763429	NA	FALSE	-0.00995756	NA	FALSE	-0.00706375	NA	FALSE	-0.00444926	0.554979	FALSE
maker-000000F-pred_gff_AUGUSTUS-gene-69.4-mRNA-1	FFAR2_RATFree fatty acid receptor 2 OS=Rattus norvegicus GN=Ffar2 PE=1 SV=1	no	0.333619	-0.584484	NA	FALSE	-0.584484	NA	FALSE	-0.584484	NA	FALSE	-0.584484	NA	FALSE	-0.00338187	NA	FALSE	-0.00940142	NA	FALSE	-0.0155843	NA	FALSE	-0.000614729	NA	FALSE
maker-000000F-pred_gff_AUGUSTUS-gene-7.0-mRNA-1	MGAT1_RATAlpha-1,3-mannosyl-glyco 2-beta-N-acetylglucosaminyltransferase OS=Rattus norvegicus GN=Mgat1 PE=2 SV=1	yes	2543.64	-0.125875	0.201597	FALSE	-0.125875	0.0427063	TRUE	-0.125875	0.291789	FALSE	-0.125875	1	FALSE	-0.0694482	0.39902	FALSE	0.117394	0.116443	FALSE	-0.0664586	0.52477	FALSE	-0.000175436	0.996847	FALSE
maker-000000F-pred_gff_AUGUSTUS-gene-7.1-mRNA-1	---NA---	yes	592.591	0.461158	0.12368	FALSE	0.461158	0.0534635	FALSE	0.461158	0.22232	FALSE	0.461158	0.368768	FALSE	-0.38051	0.0400678	TRUE	0.00405354	0.992352	FALSE	-0.00914061	0.957901	FALSE	-0.0731741	0.36557	FALSE
maker-000000F-pred_gff_AUGUSTUS-gene-7.2-mRNA-1	RN225_HUMANRING finger 225 OS=Homo sapiens GN=RNF225 PE=3 SV=2	no	2.79035	-0.0266228	0.998947	FALSE	-0.0266228	0.0380101	FALSE	-0.0266228	0.991017	FALSE	-0.0266228	0.923238	FALSE	-0.715756	0.0652832	FALSE	-0.00380057	NA	FALSE	-0.114963	0.124118	FALSE	-0.00483783	0.920979	FALSE
maker-000000F-pred_gff_AUGUSTUS-gene-70.1-mRNA-1	---NA---	no	0.051202	0.926681	NA	FALSE	0.926681	NA	FALSE	0.926681	NA	FALSE	0.926681	NA	FALSE	-0.00218027	NA	FALSE	-0.00225034	NA	FALSE	-0.0001796	NA	FALSE	-4.79223e-06	NA	FALSE
maker-000000F-pred_gff_AUGUSTUS-gene-70.29-mRNA-1	---NA---	yes	65.1956	0.397254	0.257884	FALSE	0.397254	0.0757656	FALSE	0.397254	0.238322	FALSE	0.397254	0.783159	FALSE	-0.316139	0.0599758	FALSE	-0.047403	0.800415	FALSE	-0.0396619	0.828009	FALSE	-0.0258549	0.781862	FALSE
maker-000000F-pred_gff_AUGUSTUS-gene-70.31-mRNA-1	AGO3_DANRE argonaute-3 OS=Danio rerio GN=ago3 PE=3 SV=1	no	35.5759	0.416003	0.0126516	TRUE	0.416003	0.184049	FALSE	0.416003	0.202154	FALSE	0.416003	0.912206	FALSE	0.0220832	0.907413	FALSE	-0.490199	0.00715582	TRUE	-0.053185	0.770048	FALSE	0.011884	0.908798	FALSE
maker-000000F-pred_gff_AUGUSTUS-gene-70.32-mRNA-1	AGO3_HUMAN argonaute-3 OS=Homo sapiens GN=AGO3 PE=1 SV=2	no	49.6769	0.296618	0.0503743	FALSE	0.296618	0.631185	FALSE	0.296618	0.520048	FALSE	0.296618	1	FALSE	0.00420268	0.981735	FALSE	-0.417797	0.0388479	TRUE	-0.0945603	0.554601	FALSE	-0.000189647	0.996847	FALSE
maker-000000F-pred_gff_AUGUSTUS-gene-70.34-mRNA-1	AGO1_MOUSE argonaute-1 OS=Mus musculus GN=Ago1 PE=1 SV=2	yes	63.3346	-0.339725	0.218745	FALSE	-0.339725	0.305455	FALSE	-0.339725	0.226835	FALSE	-0.339725	0.692007	FALSE	0.0147587	0.939079	FALSE	0.224065	0.133247	FALSE	-0.0118749	0.963787	FALSE	-0.0358675	0.689052	FALSE
maker-000000F-pred_gff_AUGUSTUS-gene-70.35-mRNA-1	---NA---	no	3.26574	0.0532168	0.829347	FALSE	0.0532168	0.99401	FALSE	0.0532168	0.971267	FALSE	0.0532168	0.625038	FALSE	0.00615766	0.967514	FALSE	-0.0503111	0.724511	FALSE	-0.017007	0.890435	FALSE	0.0210084	0.624063	FALSE
maker-000000F-pred_gff_AUGUSTUS-gene-70.4-mRNA-1	F110C_MOUSE FAM110C OS=Mus musculus GN=Fam110c PE=1 SV=1	no	22.9665	-0.00134835	0.693793	FALSE	-0.00134835	0.979336	FALSE	-0.00134835	1	FALSE	-0.00134835	0.948015	FALSE	-0.0205275	0.918568	FALSE	-0.0811108	0.64513	FALSE	-0.0764903	0.648463	FALSE	-0.00757234	0.943317	FALSE
maker-000000F-pred_gff_AUGUSTUS-gene-75.0-mRNA-1	FABPL_RHASAFatty acid-binding liver OS=Rhamdia sapo GN=fabp1 PE=1 SV=2	yes	194046	0.802467	0.000608295	TRUE	0.802467	0.000782711	TRUE	0.802467	0.00108565	TRUE	0.802467	0.591735	FALSE	-0.403348	0.00723334	TRUE	-0.576887	0.000297521	TRUE	-0.204536	0.203216	FALSE	0.0470124	0.590259	FALSE
maker-000000F-pred_gff_AUGUSTUS-gene-75.1-mRNA-1	SRS10_MOUSESerine arginine-rich splicing factor 10 OS=Mus musculus GN=Srsf10 PE=1 SV=2	yes	65.9555	-0.621791	0.00142103	TRUE	-0.621791	0.0185298	TRUE	-0.621791	0.0200175	TRUE	-0.621791	0.880484	FALSE	0.01292	0.937795	FALSE	0.567427	0.000753927	TRUE	0.0146095	0.941091	FALSE	0.016391	0.87849	FALSE
maker-000000F-pred_gff_AUGUSTUS-gene-75.11-mRNA-1	PNRC2_SALSAProline-rich nuclear receptor coactivator 2 OS=Salmo salar GN=pnrc2 PE=2 SV=1	no	186.511	0.744285	0.00174858	TRUE	0.744285	0.00155203	TRUE	0.744285	0.00913571	TRUE	0.744285	0.919659	FALSE	0.0532698	0.745969	FALSE	-0.62157	0.000599858	TRUE	0.0681842	0.691477	FALSE	-0.0115216	0.916683	FALSE
maker-000000F-pred_gff_AUGUSTUS-gene-75.12-mRNA-1	CNR1A_TAKRUCannabinoid receptor type 1A OS=Takifugu rubripes GN=cnr1a PE=3 SV=1	yes	0.635817	-0.676163	NA	FALSE	-0.676163	NA	FALSE	-0.676163	NA	FALSE	-0.676163	NA	FALSE	0.0011965	NA	FALSE	-0.0195254	NA	FALSE	-0.023934	NA	FALSE	-0.00312035	0.789602	FALSE
maker-000000F-pred_gff_AUGUSTUS-gene-75.3-mRNA-1	---NA---	no	0.488289	-0.00348805	NA	FALSE	-0.00348805	NA	FALSE	-0.00348805	NA	FALSE	-0.00348805	NA	FALSE	-0.00306086	NA	FALSE	-0.00436631	NA	FALSE	-0.00504611	NA	FALSE	-0.00344227	NA	FALSE
maker-000000F-pred_gff_AUGUSTUS-gene-75.34-mRNA-1	MYOM3_MOUSEMyomesin-3 OS=Mus musculus GN=Myom3 PE=1 SV=1	yes	280.58	-0.35732	0.313717	FALSE	-0.35732	0.000457883	TRUE	-0.35732	0.254308	FALSE	-0.35732	0.0898353	FALSE	-0.321559	0.041849	TRUE	0.195325	0.207723	FALSE	-0.392244	0.0294402	TRUE	0.197733	0.082681	FALSE
maker-000000F-pred_gff_AUGUSTUS-gene-75.39-mRNA-1	NRK2_MOUSENicotinamide riboside kinase 2 OS=Mus musculus GN=Nmrk2 PE=1 SV=1	no	0.0165417	0.13401	NA	FALSE	0.13401	NA	FALSE	0.13401	NA	FALSE	0.13401	NA	FALSE	0.00113504	NA	FALSE	-0.000574288	NA	FALSE	-0.000382675	NA	FALSE	0.000145063	NA	FALSE
maker-000000F-pred_gff_AUGUSTUS-gene-75.5-mRNA-1	AKIR1_XENTRAkirin-1 OS=Xenopus tropicalis GN=akirin1 PE=2 SV=1	yes	216.208	0.246202	0.0907084	FALSE	0.246202	0.306076	FALSE	0.246202	0.188784	FALSE	0.246202	0.745937	FALSE	-0.0464401	0.738073	FALSE	8.70344e-05	0.99824	FALSE	0.136371	0.262757	FALSE	0.0287935	0.742745	FALSE
maker-000000F-pred_gff_AUGUSTUS-gene-75.58-mRNA-1	SL9A1_BOVINSodium hydrogen exchanger 1 OS=Bos taurus GN=SLC9A1 PE=2 SV=1	yes	138.13	0.0926153	0.944813	FALSE	0.0926153	0.986988	FALSE	0.0926153	0.950579	FALSE	0.0926153	0.663984	FALSE	0.00422439	0.97237	FALSE	0.0147626	0.926017	FALSE	0.0193453	0.854364	FALSE	-0.016865	0.644624	FALSE
maker-000000F-pred_gff_AUGUSTUS-gene-75.58-mRNA-2	SL9A1_BOVINSodium hydrogen exchanger 1 OS=Bos taurus GN=SLC9A1 PE=2 SV=1	yes	23.1153	0.0162365	0.825817	FALSE	0.0162365	0.979114	FALSE	0.0162365	1	FALSE	0.0162365	0.787716	FALSE	0.0054483	0.921962	FALSE	-0.0149012	0.731069	FALSE	-0.00640376	0.89626	FALSE	-0.00433642	0.774087	FALSE
maker-000000F-pred_gff_AUGUSTUS-gene-75.59-mRNA-1	---NA---	no	3.28944	-1.96613	0.0168853	FALSE	-1.96613	0.0533724	FALSE	-1.96613	0.0264998	FALSE	-1.96613	0.998702	FALSE	0.0551707	0.607915	FALSE	0.050197	0.690801	FALSE	-0.123768	0.140186	FALSE	0.000606703	0.992564	FALSE
maker-000000F-pred_gff_AUGUSTUS-gene-75.70-mRNA-1	TDRP_XENLATestis development-related OS=Xenopus laevis GN=tdrp PE=2 SV=1	no	0.0418832	0.620794	NA	FALSE	0.620794	NA	FALSE	0.620794	NA	FALSE	0.620794	NA	FALSE	-0.0021267	NA	FALSE	-0.00114714	NA	FALSE	-0.00123007	NA	FALSE	-0.000291128	NA	FALSE
maker-000000F-pred_gff_AUGUSTUS-gene-75.72-mRNA-1	---NA---	no	0.0147843	0.504948	NA	FALSE	0.504948	NA	FALSE	0.504948	NA	FALSE	0.504948	NA	FALSE	-0.000382609	NA	FALSE	-0.000307402	NA	FALSE	0.00090363	NA	FALSE	0.000119016	NA	FALSE
maker-000000F-pred_gff_AUGUSTUS-gene-76.44-mRNA-1	MYCBP_HUMANc-Myc-binding OS=Homo sapiens GN=MYCBP PE=1 SV=3	yes	7.12664	-0.014476	0.0823708	FALSE	-0.014476	0.476164	FALSE	-0.014476	0.99196	FALSE	-0.014476	0.890969	FALSE	-0.0929148	0.462688	FALSE	0.276897	0.158057	FALSE	0.0350532	0.798538	FALSE	-0.0100015	0.888251	FALSE
maker-000000F-pred_gff_AUGUSTUS-gene-78.4-mRNA-1	UTP11_HUMANProbable U3 small nucleolar RNA-associated 11 OS=Homo sapiens GN=UTP11 PE=1 SV=2	yes	50.7121	-0.278946	0.101574	FALSE	-0.278946	0.145042	FALSE	-0.278946	0.322878	FALSE	-0.278946	0.794985	FALSE	0.224978	0.115204	FALSE	0.283785	0.0572895	FALSE	0.27051	0.0867296	FALSE	-0.0248292	0.790113	FALSE
maker-000000F-pred_gff_AUGUSTUS-gene-79.1-mRNA-1	NOG2_HUMANNucleolar GTP-binding 2 OS=Homo sapiens GN=GNL2 PE=1 SV=1	no	1152.02	0.84137	0.04219	TRUE	0.84137	0.0614471	FALSE	0.84137	0.0297166	TRUE	0.84137	0.560543	FALSE	-0.133131	0.388304	FALSE	-0.140936	0.420932	FALSE	0.112557	0.50587	FALSE	-0.0403701	0.55832	FALSE
maker-000000F-pred_gff_AUGUSTUS-gene-79.26-mRNA-1	FHL3_BOVINFour and a half LIM domains 3 OS=Bos taurus GN=FHL3 PE=2 SV=1	no	17.2417	0.299279	0.601767	FALSE	0.299279	0.67035	FALSE	0.299279	0.483194	FALSE	0.299279	0.46065	FALSE	-0.0515764	0.764505	FALSE	-0.133122	0.441412	FALSE	-0.015116	0.944932	FALSE	-0.0569155	0.457452	FALSE
maker-000000F-pred_gff_AUGUSTUS-gene-79.3-mRNA-1	SNIP1_HUMANSmad nuclear-interacting 1 OS=Homo sapiens GN=SNIP1 PE=1 SV=1	yes	235.604	0.163776	0.523153	FALSE	0.163776	0.457088	FALSE	0.163776	0.356312	FALSE	0.163776	0.601679	FALSE	-0.00423187	0.979075	FALSE	-0.0793451	0.509418	FALSE	0.0510308	0.733265	FALSE	-0.0421196	0.599255	FALSE
maker-000000F-pred_gff_AUGUSTUS-gene-79.8-mRNA-1	IDLC_MOUSEAxonemal dynein light intermediate polypeptide 1 OS=Mus musculus GN=Dnali1 PE=1 SV=1	no	0.275434	1.70676	NA	FALSE	1.70676	NA	FALSE	1.70676	NA	FALSE	1.70676	NA	FALSE	-0.00321122	NA	FALSE	0.00114918	NA	FALSE	0.000499047	NA	FALSE	-0.000590607	NA	FALSE
maker-000000F-pred_gff_AUGUSTUS-gene-8.0-mRNA-1	PPT2A_XENLALysosomal thioesterase PPT2-A OS=Xenopus laevis GN=ppt2-a PE=2 SV=1	no	63.7873	0.912216	0.352185	FALSE	0.912216	0.0502471	FALSE	0.912216	0.258685	FALSE	0.912216	0.181626	FALSE	-0.757151	0.0227603	TRUE	-0.164628	0.273824	FALSE	-0.11204	0.216349	FALSE	-0.0535556	0.152877	FALSE
maker-000000F-pred_gff_AUGUSTUS-gene-8.1-mRNA-1	PPT2A_XENLALysosomal thioesterase PPT2-A OS=Xenopus laevis GN=ppt2-a PE=2 SV=1	no	22.318	-0.527171	0.393546	FALSE	-0.527171	0.0757963	FALSE	-0.527171	0.320407	FALSE	-0.527171	0.778756	FALSE	-0.0995055	0.488901	FALSE	0.194837	0.293923	FALSE	-0.114034	0.392427	FALSE	-0.0202823	0.776121	FALSE
maker-000000F-pred_gff_AUGUSTUS-gene-8.11-mRNA-1	DHX16_PANTR pre-mRNA-splicing factor ATP-dependent RNA helicase DHX16 OS=Pan troglodytes GN=DHX16 PE=3 SV=1	yes	153.503	0.223116	0.219903	FALSE	0.223116	0.0731873	FALSE	0.223116	0.1299	FALSE	0.223116	0.156853	FALSE	0.0316541	0.797856	FALSE	-0.100465	0.354426	FALSE	0.121678	0.252289	FALSE	0.0985438	0.148646	FALSE
maker-000000F-pred_gff_AUGUSTUS-gene-8.12-mRNA-1	DHX16_PANTR pre-mRNA-splicing factor ATP-dependent RNA helicase DHX16 OS=Pan troglodytes GN=DHX16 PE=3 SV=1	no	19.3903	0.198238	0.455147	FALSE	0.198238	0.609884	FALSE	0.198238	0.691967	FALSE	0.198238	0.922581	FALSE	0.0474182	0.780075	FALSE	-0.175941	0.311302	FALSE	0.000685441	1	FALSE	-0.0100722	0.919368	FALSE
maker-000000F-pred_gff_AUGUSTUS-gene-8.13-mRNA-1	DHX16_PANTR pre-mRNA-splicing factor ATP-dependent RNA helicase DHX16 OS=Pan troglodytes GN=DHX16 PE=3 SV=1	no	39.1571	-0.375479	0.221827	FALSE	-0.375479	0.250461	FALSE	-0.375479	0.397323	FALSE	-0.375479	0.694017	FALSE	0.212641	0.203352	FALSE	-0.0271823	0.898985	FALSE	-0.0169578	0.928289	FALSE	0.0309442	0.686754	FALSE
maker-000000F-pred_gff_AUGUSTUS-gene-8.3-mRNA-1	PPT2_RATLysosomal thioesterase PPT2 OS=Rattus norvegicus GN=Ppt2 PE=2 SV=1	no	2.16706	0.314242	0.96438	FALSE	0.314242	0.547384	FALSE	0.314242	NA	FALSE	0.314242	0.38295	FALSE	-0.0543659	0.442107	FALSE	-0.0191644	NA	FALSE	-0.0311127	0.63879	FALSE	-0.0204301	0.35101	FALSE
maker-000000F-pred_gff_AUGUSTUS-gene-81.1-mRNA-1	CD2AP_HUMANCD2-associated OS=Homo sapiens GN=CD2AP PE=1 SV=1	yes	4.5291	-0.703786	0.851849	FALSE	-0.703786	0.794434	FALSE	-0.703786	0.880165	FALSE	-0.703786	0.912358	FALSE	0.011091	0.533085	FALSE	0.016575	0.658514	FALSE	0.0106772	0.510062	FALSE	-0.00177006	0.903682	FALSE
maker-000000F-pred_gff_AUGUSTUS-gene-81.1-mRNA-2	CD2AP_HUMANCD2-associated OS=Homo sapiens GN=CD2AP PE=1 SV=1	yes	8.17265	-1.59392	0.870611	FALSE	-1.59392	0.678527	FALSE	-1.59392	0.707773	FALSE	-1.59392	0.885986	FALSE	-0.0105965	0.792593	FALSE	0.0112887	0.756721	FALSE	-0.0120847	0.611547	FALSE	-0.00219145	0.858219	FALSE
maker-000000F-pred_gff_AUGUSTUS-gene-81.1-mRNA-3	CD2AP_RATCD2-associated OS=Rattus norvegicus GN=Cd2ap PE=1 SV=2	yes	8.2587	1.83331	0.683454	FALSE	1.83331	0.691182	FALSE	1.83331	0.502561	FALSE	1.83331	0.958366	FALSE	-0.0115354	0.773894	FALSE	-0.0266431	0.611069	FALSE	0.00282336	0.963095	FALSE	0.00123913	0.943762	FALSE
maker-000000F-pred_gff_AUGUSTUS-gene-81.11-mRNA-1	MA7D1_MOUSEMAP7 domain-containing 1 OS=Mus musculus GN=Map7d1 PE=1 SV=1	no	17.5966	-0.112585	0.402887	FALSE	-0.112585	0.973586	FALSE	-0.112585	0.893192	FALSE	-0.112585	0.247436	FALSE	0.000796326	0.995177	FALSE	-0.101295	0.539581	FALSE	-0.0838338	0.499215	FALSE	0.0691889	0.244367	FALSE
maker-000000F-pred_gff_AUGUSTUS-gene-81.11-mRNA-2	MA7D1_MOUSEMAP7 domain-containing 1 OS=Mus musculus GN=Map7d1 PE=1 SV=1	no	2.61724	1.40041	1	FALSE	1.40041	1	FALSE	1.40041	0.896653	FALSE	1.40041	1	FALSE	-0.00216354	0.885847	FALSE	-0.00388922	NA	FALSE	-0.000136384	0.9853	FALSE	0.000393879	0.910436	FALSE
maker-000000F-pred_gff_AUGUSTUS-gene-81.11-mRNA-3	MA7D1_MOUSEMAP7 domain-containing 1 OS=Mus musculus GN=Map7d1 PE=1 SV=1	no	7.43403	0.130496	0.773262	FALSE	0.130496	0.563437	FALSE	0.130496	0.931741	FALSE	0.130496	0.996169	FALSE	0.0520168	0.543796	FALSE	-0.056809	0.65014	FALSE	0.0184197	0.867228	FALSE	0.000714387	0.990049	FALSE
maker-000000F-pred_gff_AUGUSTUS-gene-81.11-mRNA-4	MA7D1_MOUSEMAP7 domain-containing 1 OS=Mus musculus GN=Map7d1 PE=1 SV=1	no	65.8151	-0.582811	0.0385885	TRUE	-0.582811	0.033931	TRUE	-0.582811	0.105818	FALSE	-0.582811	0.724215	FALSE	0.407084	0.0321041	TRUE	0.00281902	0.990866	FALSE	-0.0182981	0.929437	FALSE	0.0301008	0.72038	FALSE
maker-000000F-pred_gff_AUGUSTUS-gene-81.12-mRNA-1	MA7D1_MOUSEMAP7 domain-containing 1 OS=Mus musculus GN=Map7d1 PE=1 SV=1	yes	224.524	-0.865577	0.00174417	TRUE	-0.865577	0.00124601	TRUE	-0.865577	0.000922013	TRUE	-0.865577	0.839827	FALSE	0.3747	0.020282	TRUE	0.252384	0.120899	FALSE	-0.0336522	0.873213	FALSE	0.0215206	0.836121	FALSE
maker-000000F-pred_gff_AUGUSTUS-gene-81.21-mRNA-1	TR150_RATThyroid hormone receptor-associated 3 OS=Rattus norvegicus GN=Thrap3 PE=1 SV=1	yes	153.37	-1.02273	0.0686707	FALSE	-1.02273	0.0659286	FALSE	-1.02273	0.0755232	FALSE	-1.02273	0.672028	FALSE	-0.00378321	0.989633	FALSE	0.537399	0.0498331	TRUE	-0.0407197	0.779161	FALSE	-0.0239607	0.674248	FALSE
maker-000000F-pred_gff_AUGUSTUS-gene-81.21-mRNA-2	TR150_RATThyroid hormone receptor-associated 3 OS=Rattus norvegicus GN=Thrap3 PE=1 SV=1	yes	38.6058	0.162905	0.98779	FALSE	0.162905	0.94034	FALSE	0.162905	0.984889	FALSE	0.162905	0.89337	FALSE	-0.00359158	0.78208	FALSE	0.00222718	0.951625	FALSE	-0.0015291	0.9147	FALSE	-0.00111367	0.83948	FALSE
maker-000000F-pred_gff_AUGUSTUS-gene-81.26-mRNA-1	M3K5_MOUSEMitogen-activated kinase kinase kinase 5 OS=Mus musculus GN=Map3k5 PE=1 SV=3	yes	258.953	-0.223208	0.916925	FALSE	-0.223208	0.916917	FALSE	-0.223208	0.770607	FALSE	-0.223208	0.985932	FALSE	0.0203358	0.886194	FALSE	0.0389084	0.833237	FALSE	-0.00209194	0.989656	FALSE	0.00240761	0.979284	FALSE
maker-000000F-pred_gff_AUGUSTUS-gene-83.0-mRNA-1	RT15_DANRE28S ribosomal mitochondrial OS=Danio rerio GN=mrps15 PE=2 SV=1	yes	218.975	0.251524	0.546635	FALSE	0.251524	0.56163	FALSE	0.251524	0.387915	FALSE	0.251524	0.819981	FALSE	-0.0387178	0.825302	FALSE	-0.0655912	0.680808	FALSE	0.0514788	0.788392	FALSE	0.0253955	0.816144	FALSE
maker-000000F-pred_gff_AUGUSTUS-gene-83.23-mRNA-1	EVA1B_MOUSE eva-1 homolog B OS=Mus musculus GN=Eva1b PE=1 SV=1	yes	675.246	-0.691381	0.00039777	TRUE	-0.691381	2.0564e-05	TRUE	-0.691381	0.000566456	TRUE	-0.691381	0.45375	FALSE	-0.068227	0.643197	FALSE	0.462254	0.000670633	TRUE	-0.217378	0.138396	FALSE	0.0654	0.449241	FALSE
maker-000000F-pred_gff_AUGUSTUS-gene-83.27-mRNA-1	STK40_CHICKSerine threonine- kinase 40 OS=Gallus gallus GN=STK40 PE=2 SV=1	yes	515.584	-1.04882	9.24595e-05	TRUE	-1.04882	0.00102398	TRUE	-1.04882	0.000460108	TRUE	-1.04882	0.952913	FALSE	0.314393	0.0619627	FALSE	0.127737	0.461818	FALSE	-0.224994	0.172152	FALSE	-0.00722579	0.948304	FALSE
maker-000000F-pred_gff_AUGUSTUS-gene-83.28-mRNA-1	OSCP1_MOUSE OSCP1 OS=Mus musculus GN=Oscp1 PE=1 SV=1	yes	17.601	0.176522	0.0157699	TRUE	0.176522	0.301207	FALSE	0.176522	0.797114	FALSE	0.176522	0.645385	FALSE	-0.183152	0.242013	FALSE	0.332031	0.115096	FALSE	0.0651673	0.642548	FALSE	-0.0295705	0.635496	FALSE
maker-000000F-pred_gff_AUGUSTUS-gene-83.35-mRNA-1	CNFN_BOVINCornifelin OS=Bos taurus GN=CNFN PE=3 SV=1	no	13.7112	1.17512	0.277384	FALSE	1.17512	0.0203474	TRUE	1.17512	0.167574	FALSE	1.17512	0.276868	FALSE	-1.07579	0.00980499	TRUE	-0.114198	0.386423	FALSE	-0.0839104	0.314556	FALSE	-0.0371647	0.253884	FALSE
maker-000000F-pred_gff_AUGUSTUS-gene-83.6-mRNA-1	---NA---	yes	30.1037	0.190678	0.922026	FALSE	0.190678	0.507744	FALSE	0.190678	0.862364	FALSE	0.190678	1	FALSE	-0.0877753	0.374063	FALSE	-0.0458726	0.764976	FALSE	-0.0686587	0.475412	FALSE	-0.00185982	0.997947	FALSE
maker-000000F-pred_gff_AUGUSTUS-gene-86.0-mRNA-1	ZC12A_RATEndoribonuclease ZC3H12A OS=Rattus norvegicus GN=Zc3h12a PE=2 SV=1	no	38.3844	0.178941	0.869765	FALSE	0.178941	0.11241	FALSE	0.178941	0.70551	FALSE	0.178941	0.127361	FALSE	-0.302584	0.0927874	FALSE	-0.0446168	0.815203	FALSE	-0.159693	0.328963	FALSE	-0.200364	0.116346	FALSE
maker-000000F-pred_gff_AUGUSTUS-gene-87.0-mRNA-1	YRDC_RAT domain-containing mitochondrial OS=Rattus norvegicus GN=Yrdc PE=2 SV=1	yes	51.947	0.286954	0.0181887	TRUE	0.286954	0.518315	FALSE	0.286954	0.397277	FALSE	0.286954	0.454378	FALSE	-0.0115807	0.956647	FALSE	0.140045	0.390447	FALSE	0.360572	0.0495481	TRUE	-0.0619023	0.453065	FALSE
maker-000000F-pred_gff_AUGUSTUS-gene-87.12-mRNA-1	MANEL_DANREGlyco endo-alpha-1,2-mannosidase OS=Danio rerio GN=maneal PE=3 SV=1	yes	0.338382	1.17222	NA	FALSE	1.17222	NA	FALSE	1.17222	NA	FALSE	1.17222	NA	FALSE	-0.0140061	NA	FALSE	0.000364253	NA	FALSE	0.00158179	NA	FALSE	-0.00129539	NA	FALSE
maker-000000F-pred_gff_AUGUSTUS-gene-87.4-mRNA-1	QOR_KLUMANADPH quinone oxidoreductase OS=Kluyveromyces marxianus GN=QOR PE=1 SV=1	yes	219.124	0.0267916	0.390125	FALSE	0.0267916	0.995429	FALSE	0.0267916	0.938224	FALSE	0.0267916	0.218392	FALSE	-0.00505861	0.97801	FALSE	0.0953815	0.48976	FALSE	0.0921678	0.540868	FALSE	0.106047	0.211885	FALSE
maker-000000F-pred_gff_AUGUSTUS-gene-87.41-mRNA-1	CLIP2_RATCAP-Gly domain-containing linker 2 OS=Rattus norvegicus GN=Clip2 PE=1 SV=1	no	0.689502	1.70134	NA	FALSE	1.70134	NA	FALSE	1.70134	NA	FALSE	1.70134	NA	FALSE	-0.0374376	NA	FALSE	0.0164716	NA	FALSE	0.0132195	NA	FALSE	-0.000898901	0.987012	FALSE
maker-000000F-pred_gff_AUGUSTUS-gene-87.43-mRNA-1	I5P2_MOUSEType II inositol 1,4,5-trisphosphate 5-phosphatase OS=Mus musculus GN=Inpp5b PE=1 SV=1	yes	366.142	-0.0805056	0.0666619	FALSE	-0.0805056	0.843322	FALSE	-0.0805056	0.761781	FALSE	-0.0805056	0.956149	FALSE	-0.0135578	0.949356	FALSE	-0.136475	0.27804	FALSE	-0.213767	0.104456	FALSE	-0.00650313	0.951179	FALSE
maker-000000F-pred_gff_AUGUSTUS-gene-87.44-mRNA-1	MTF1_HUMANMetal regulatory transcription factor 1 OS=Homo sapiens GN=MTF1 PE=1 SV=2	yes	79.1928	-0.770664	0.00127093	TRUE	-0.770664	0.00152866	TRUE	-0.770664	0.000696738	TRUE	-0.770664	0.795572	FALSE	0.112528	0.438664	FALSE	0.422065	0.0051044	TRUE	-0.0664766	0.719203	FALSE	0.0270033	0.792214	FALSE
maker-000000F-pred_gff_AUGUSTUS-gene-87.5-mRNA-1	ASM3B_HUMANAcid sphingomyelinase-like phosphodiesterase 3b OS=Homo sapiens GN=SMPDL3B PE=1 SV=2	no	5.34799	4.36241	NA	FALSE	4.36241	NA	FALSE	4.36241	NA	FALSE	4.36241	NA	FALSE	-0.0140966	NA	FALSE	-0.00820482	NA	FALSE	-0.00553338	NA	FALSE	-0.00276607	NA	FALSE
maker-000000F-pred_gff_AUGUSTUS-gene-87.69-mRNA-1	GRIK3_HUMANGlutamate receptor kainate 3 OS=Homo sapiens GN=GRIK3 PE=2 SV=3	yes	0.0109539	0.0912839	NA	FALSE	0.0912839	NA	FALSE	0.0912839	NA	FALSE	0.0912839	NA	FALSE	-0.000177367	NA	FALSE	0.00129966	NA	FALSE	-0.000125759	NA	FALSE	-0.000205589	NA	FALSE
maker-000000F-pred_gff_AUGUSTUS-gene-88.13-mRNA-1	CP4B1_MOUSECytochrome P450 4B1 OS=Mus musculus GN=Cyp4b1 PE=1 SV=1	yes	47.3203	0.538078	0.53038	FALSE	0.538078	0.0593741	FALSE	0.538078	0.58408	FALSE	0.538078	0.287795	FALSE	-0.736209	0.0355499	TRUE	-0.126862	0.321962	FALSE	-0.19673	0.0561789	FALSE	-0.036238	0.231555	FALSE
maker-000000F-pred_gff_AUGUSTUS-gene-88.5-mRNA-1	THMS2_MOUSE THEMIS2 OS=Mus musculus GN=Themis2 PE=1 SV=2	yes	7.43664	0.0273669	0.458891	FALSE	0.0273669	0.933762	FALSE	0.0273669	0.983122	FALSE	0.0273669	0.482468	FALSE	-0.0273796	0.831889	FALSE	-0.113271	0.468015	FALSE	-0.0839478	0.442288	FALSE	-0.0315671	0.478132	FALSE
maker-000000F-pred_gff_AUGUSTUS-gene-89.0-mRNA-1	SCMH1_HUMANPolycomb SCMH1 OS=Homo sapiens GN=SCMH1 PE=1 SV=1	yes	54.4034	0.230179	0.302155	FALSE	0.230179	0.650557	FALSE	0.230179	0.595713	FALSE	0.230179	0.469829	FALSE	-0.0943401	0.542476	FALSE	0.0625689	0.737845	FALSE	0.0573367	0.739214	FALSE	-0.0558309	0.461877	FALSE
maker-000000F-pred_gff_AUGUSTUS-gene-89.10-mRNA-1	FOXO3_XENLAForkhead box O3 OS=Xenopus laevis GN=foxo3 PE=2 SV=1	no	0.123347	-0.339539	NA	FALSE	-0.339539	NA	FALSE	-0.339539	NA	FALSE	-0.339539	NA	FALSE	-0.0022905	NA	FALSE	0.000559199	NA	FALSE	-0.00146321	NA	FALSE	-0.000218816	NA	FALSE
maker-000000F-pred_gff_AUGUSTUS-gene-89.36-mRNA-1	RFA2_HUMANReplication A 32 kDa subunit OS=Homo sapiens GN=RPA2 PE=1 SV=1	no	40.7966	-0.706426	0.0871776	FALSE	-0.706426	0.0502546	FALSE	-0.706426	0.0932797	FALSE	-0.706426	0.431704	FALSE	-0.0310454	0.858155	FALSE	0.393924	0.0701549	FALSE	-0.0738229	0.630702	FALSE	-0.0534943	0.423589	FALSE
maker-000000F-pred_gff_AUGUSTUS-gene-89.37-mRNA-1	PP1R8_MOUSENuclear inhibitor of phosphatase 1 OS=Mus musculus GN=Ppp1r8 PE=1 SV=1	no	39.419	-1.0334	0.0119753	TRUE	-1.0334	0.0174433	TRUE	-1.0334	0.00782949	TRUE	-1.0334	0.795572	FALSE	0.207028	0.199288	FALSE	0.518332	0.0255182	TRUE	0.0130155	0.953943	FALSE	-0.0207752	0.790113	FALSE
maker-000000F-pred_gff_AUGUSTUS-gene-89.9-mRNA-1	MED18_DANREMediator of RNA polymerase II transcription subunit 18 OS=Danio rerio GN=med18 PE=2 SV=1	yes	25.7067	-0.156631	0.708202	FALSE	-0.156631	0.871471	FALSE	-0.156631	0.718085	FALSE	-0.156631	0.500662	FALSE	0.0360294	0.828403	FALSE	0.111222	0.513785	FALSE	0.0384539	0.824366	FALSE	-0.054038	0.49783	FALSE
maker-000000F-pred_gff_AUGUSTUS-gene-9.9-mRNA-1	---NA---	yes	374.1	-0.291689	0.251565	FALSE	-0.291689	0.157639	FALSE	-0.291689	0.198616	FALSE	-0.291689	0.853275	FALSE	-0.0267744	0.886945	FALSE	0.173666	0.191061	FALSE	-0.0733498	0.66795	FALSE	-0.0217622	0.850799	FALSE
maker-000000F-pred_gff_AUGUSTUS-gene-90.0-mRNA-1	TAF12_MOUSETranscription initiation factor TFIID subunit 12 OS=Mus musculus GN=Taf12 PE=1 SV=1	yes	196.648	-0.0217581	0.27777	FALSE	-0.0217581	0.933975	FALSE	-0.0217581	0.932605	FALSE	-0.0217581	0.545602	FALSE	-0.021322	0.896784	FALSE	0.112877	0.295194	FALSE	0.0630037	0.655119	FALSE	-0.0483401	0.541315	FALSE
maker-000000F-pred_gff_AUGUSTUS-gene-91.18-mRNA-1	RB39A_HUMANRas-related Rab-39A OS=Homo sapiens GN=RAB39A PE=1 SV=2	no	7.02835	-0.298951	0.421982	FALSE	-0.298951	0.282481	FALSE	-0.298951	0.702347	FALSE	-0.298951	0.776371	FALSE	0.193619	0.216171	FALSE	-0.0514412	0.761842	FALSE	0.0124954	0.94497	FALSE	0.0176054	0.772728	FALSE
maker-000000F-pred_gff_AUGUSTUS-gene-91.19-mRNA-1	MUC18_MOUSECell surface glyco MUC18 OS=Mus musculus GN=Mcam PE=1 SV=1	yes	260.206	0.576704	0.35485	FALSE	0.576704	0.211237	FALSE	0.576704	0.269105	FALSE	0.576704	0.373955	FALSE	-0.229219	0.176332	FALSE	-0.202898	0.26234	FALSE	-0.0885633	0.540054	FALSE	-0.0535729	0.352797	FALSE
maker-000000F-pred_gff_AUGUSTUS-gene-91.2-mRNA-1	CADM4_XENLACell adhesion molecule 4 OS=Xenopus laevis GN=cadm4 PE=2 SV=1	yes	23.1446	-0.150367	0.0594942	FALSE	-0.150367	0.0373618	TRUE	-0.150367	0.924112	FALSE	-0.150367	0.901695	FALSE	-0.155304	0.0457994	FALSE	0.228863	0.111926	FALSE	-0.0224577	0.774781	FALSE	0.00585757	0.897393	FALSE
maker-000000F-pred_gff_AUGUSTUS-gene-91.2-mRNA-2	CADM4_XENLACell adhesion molecule 4 OS=Xenopus laevis GN=cadm4 PE=2 SV=1	yes	2.92995	-2.54841	0.914634	FALSE	-2.54841	0.872598	FALSE	-2.54841	0.761286	FALSE	-2.54841	0.953451	FALSE	-0.00182229	0.934382	FALSE	0.00275145	0.715602	FALSE	-0.00357981	0.977422	FALSE	-0.000629071	0.92118	FALSE
maker-000000F-pred_gff_AUGUSTUS-gene-91.35-mRNA-1	PYRG1_DANRECTP synthase 1 OS=Danio rerio GN=ctps1 PE=1 SV=1	yes	334.867	0.897616	0.00482043	TRUE	0.897616	0.000322575	TRUE	0.897616	0.00402559	TRUE	0.897616	0.680093	FALSE	0.0681966	0.673219	FALSE	-0.188206	0.266056	FALSE	0.655226	0.00213421	TRUE	0.0345756	0.679617	FALSE
maker-000000F-pred_gff_AUGUSTUS-gene-94.0-mRNA-1	TRY1_SALSATrypsin-1 OS=Salmo salar PE=1 SV=1	yes	3221.22	0.973778	0.231422	FALSE	0.973778	0.716329	FALSE	0.973778	0.569125	FALSE	0.973778	0.278068	FALSE	-0.0297448	0.627218	FALSE	-0.113689	0.0859517	FALSE	-0.0568194	0.375034	FALSE	-0.0229975	0.234192	FALSE
maker-000000F-pred_gff_AUGUSTUS-gene-94.1-mRNA-1	TRY1_SALSATrypsin-1 OS=Salmo salar PE=1 SV=1	yes	42.6041	0.607903	0.362134	FALSE	0.607903	0.899596	FALSE	0.607903	0.744065	FALSE	0.607903	0.408707	FALSE	-0.0117789	0.878942	FALSE	-0.0880014	0.208871	FALSE	-0.0375726	0.569115	FALSE	-0.018167	0.365679	FALSE
maker-000000F-pred_gff_AUGUSTUS-gene-94.23-mRNA-1	MUC18_RATCell surface glyco MUC18 OS=Rattus norvegicus GN=Mcam PE=1 SV=2	yes	60.3287	0.542632	0.0408184	TRUE	0.542632	0.0680411	FALSE	0.542632	0.035262	TRUE	0.542632	0.888924	FALSE	-0.14412	0.317967	FALSE	-0.3372	0.0325091	TRUE	-0.040168	0.836705	FALSE	-0.0157102	0.886825	FALSE
maker-000000F-pred_gff_AUGUSTUS-gene-94.33-mRNA-1	RS19_PAGMA40S ribosomal S19 OS=Pagrus major GN=rps19 PE=2 SV=1	no	6083.01	1.07267	2.21969e-05	TRUE	1.07267	4.60559e-05	TRUE	1.07267	2.66789e-05	TRUE	1.07267	0.967707	FALSE	-0.116441	0.426129	FALSE	-0.722852	4.40154e-05	TRUE	0.0477554	0.803086	FALSE	-0.00575907	0.962838	FALSE
maker-000000F-pred_gff_AUGUSTUS-gene-94.6-mRNA-1	APOA4_FELCAApolipo A-IV OS=Felis catus GN=APOA4 PE=3 SV=2	no	20987.8	-0.485378	0.0223616	TRUE	-0.485378	2.92528e-05	TRUE	-0.485378	0.379985	FALSE	-0.485378	0.707666	FALSE	1.1394	1.30968e-05	TRUE	-0.126937	0.416965	FALSE	0.137397	0.34217	FALSE	0.0259565	0.701439	FALSE
maker-000000F-pred_gff_AUGUSTUS-gene-94.7-mRNA-1	CBL_MOUSEE3 ubiquitin- ligase CBL OS=Mus musculus GN=Cbl PE=1 SV=3	yes	26.9031	-0.131182	0.100377	FALSE	-0.131182	0.275126	FALSE	-0.131182	0.898906	FALSE	-0.131182	0.991874	FALSE	0.151519	0.240075	FALSE	-0.180717	0.244325	FALSE	-0.0178228	0.896773	FALSE	0.0017443	0.98542	FALSE
maker-000000F-pred_gff_AUGUSTUS-gene-94.7-mRNA-2	CBL_MOUSEE3 ubiquitin- ligase CBL OS=Mus musculus GN=Cbl PE=1 SV=3	yes	5.9514	2.62581	0.239644	FALSE	2.62581	0.448831	FALSE	2.62581	0.297179	FALSE	2.62581	0.769742	FALSE	-0.0106565	0.779843	FALSE	-0.0591078	0.090534	FALSE	-0.00988742	0.810448	FALSE	-0.00492218	0.735203	FALSE
maker-000000F-pred_gff_AUGUSTUS-gene-94.8-mRNA-1	TRY1_RATAnionic trypsin-1 OS=Rattus norvegicus GN=Prss1 PE=1 SV=1	yes	261.623	1.2108	0.196238	FALSE	1.2108	0.606142	FALSE	1.2108	0.43871	FALSE	1.2108	0.167688	FALSE	-0.0131933	0.854208	FALSE	-0.133767	0.0620468	FALSE	-0.032546	0.680906	FALSE	-0.0295813	0.13339	FALSE
maker-000000F-pred_gff_AUGUSTUS-gene-95.0-mRNA-1	ARHG1_MOUSERho guanine nucleotide exchange factor 1 OS=Mus musculus GN=Arhgef1 PE=1 SV=2	no	19.7742	0.357057	0.0935214	FALSE	0.357057	0.0683131	FALSE	0.357057	0.481456	FALSE	0.357057	0.180481	FALSE	0.171904	0.280858	FALSE	-0.397327	0.0654227	FALSE	0.0395169	0.817655	FALSE	0.161567	0.170239	FALSE
maker-000000F-pred_gff_AUGUSTUS-gene-95.15-mRNA-1	RM17_PONAB39S ribosomal mitochondrial OS=Pongo abelii GN=MRPL17 PE=2 SV=1	no	97.7499	0.134003	0.729879	FALSE	0.134003	0.0280702	TRUE	0.134003	0.757024	FALSE	0.134003	0.721859	FALSE	0.265252	0.10204	FALSE	0.0199324	0.926115	FALSE	0.431401	0.0262139	TRUE	0.0328032	0.719084	FALSE
maker-000000F-pred_gff_AUGUSTUS-gene-95.16-mRNA-1	TM145_MOUSETransmembrane 145 OS=Mus musculus GN=Tmem145 PE=1 SV=1	yes	17.2201	-0.106506	0.753345	FALSE	-0.106506	0.944558	FALSE	-0.106506	0.970193	FALSE	-0.106506	0.528515	FALSE	-0.0136579	0.870789	FALSE	-0.0241849	0.706514	FALSE	-0.0317352	0.562402	FALSE	-0.0120684	0.453018	FALSE
maker-000000F-pred_gff_AUGUSTUS-gene-95.17-mRNA-1	LIPS_HUMANHormone-sensitive lipase OS=Homo sapiens GN=LIPE PE=1 SV=4	yes	366.12	-0.420117	0.00145191	TRUE	-0.420117	0.00829635	TRUE	-0.420117	0.401994	FALSE	-0.420117	0.706499	FALSE	0.615639	0.00782416	TRUE	-0.258409	0.133416	FALSE	-0.049479	0.773594	FALSE	-0.0279557	0.697045	FALSE
maker-000000F-pred_gff_AUGUSTUS-gene-95.18-mRNA-1	LIPS_PIGHormone-sensitive lipase OS=Sus scrofa GN=LIPE PE=2 SV=1	no	37.0227	0.663422	0.0611256	FALSE	0.663422	0.150314	FALSE	0.663422	0.75653	FALSE	0.663422	0.992445	FALSE	0.0613594	0.248546	FALSE	-0.108825	0.0442107	FALSE	-0.00474988	0.945051	FALSE	-0.000640046	0.984075	FALSE
maker-000000F-pred_gff_AUGUSTUS-gene-95.18-mRNA-2	LIPS_ICTTRHormone-sensitive lipase OS=Ictidomys tridecemlineatus GN=LIPE PE=2 SV=1	no	63.9955	0.223654	0.0112224	TRUE	0.223654	0.692134	FALSE	0.223654	0.723201	FALSE	0.223654	0.886624	FALSE	0.0355705	0.829525	FALSE	-0.581871	0.0167044	TRUE	-0.156127	0.321975	FALSE	-0.0121051	0.884403	FALSE
maker-000000F-pred_gff_AUGUSTUS-gene-95.19-mRNA-1	CD79A_BOVINB-cell antigen receptor complex-associated alpha chain OS=Bos taurus GN=CD79A PE=2 SV=1	yes	4.99279	1.34276	0.6091	FALSE	1.34276	0.124067	FALSE	1.34276	0.442328	FALSE	1.34276	0.242116	FALSE	-0.0958689	0.0832861	FALSE	-0.0348682	0.636939	FALSE	-0.0325454	0.519528	FALSE	-0.0202603	0.1794	FALSE
maker-000000F-pred_gff_AUGUSTUS-gene-95.35-mRNA-1	ARHG1_HUMANRho guanine nucleotide exchange factor 1 OS=Homo sapiens GN=ARHGEF1 PE=1 SV=2	yes	474.443	-0.454519	0.0592263	FALSE	-0.454519	0.0742911	FALSE	-0.454519	0.0516117	FALSE	-0.454519	0.56527	FALSE	0.17934	0.181626	FALSE	0.0895045	0.56599	FALSE	-0.0574724	0.778567	FALSE	0.053461	0.555606	FALSE
maker-000000F-pred_gff_AUGUSTUS-gene-95.39-mRNA-1	APOA4_FELCAApolipo A-IV OS=Felis catus GN=APOA4 PE=3 SV=2	no	2866.42	-1.06887	0.0140768	TRUE	-1.06887	7.78116e-06	TRUE	-1.06887	0.619226	FALSE	-1.06887	0.163635	FALSE	4.18549	1.75474e-09	TRUE	-0.0874517	0.0792326	FALSE	0.0596381	0.0915421	FALSE	0.0232758	0.0773203	FALSE
maker-000000F-pred_gff_AUGUSTUS-gene-95.42-mRNA-1	TRYP_PLEPLTrypsin OS=Pleuronectes platessa PE=2 SV=1	yes	183.054	1.02902	0.18988	FALSE	1.02902	0.678591	FALSE	1.02902	0.527468	FALSE	1.02902	0.132486	FALSE	-0.00833507	0.9221	FALSE	-0.133839	0.0754402	FALSE	-0.0321476	0.656592	FALSE	-0.0312437	0.0981991	FALSE
maker-000000F-pred_gff_AUGUSTUS-gene-95.43-mRNA-1	TRY1_SALSATrypsin-1 OS=Salmo salar PE=1 SV=1	yes	2231.73	2.2711	0.0718632	FALSE	2.2711	0.24932	FALSE	2.2711	0.153189	FALSE	2.2711	0.41445	FALSE	-0.0236504	0.683354	FALSE	-1.35833	0.00746537	TRUE	-0.0231417	0.757822	FALSE	-0.0172029	0.362117	FALSE
maker-000000F-pred_gff_AUGUSTUS-gene-95.44-mRNA-1	DDX6_MOUSEProbable ATP-dependent RNA helicase DDX6 OS=Mus musculus GN=Ddx6 PE=1 SV=1	yes	392.326	0.0491807	0.0305305	TRUE	0.0491807	7.2111e-05	TRUE	0.0491807	0.875568	FALSE	0.0491807	0.438562	FALSE	0.385144	0.0010313	TRUE	-0.235169	0.0619697	FALSE	0.1409	0.318699	FALSE	0.0656973	0.432163	FALSE
maker-000000F-pred_gff_AUGUSTUS-gene-95.56-mRNA-1	TRP3_PSEAMTrypsinogen 3 OS=Pseudopleuronectes americanus GN=trp3 PE=2 SV=1	yes	121.361	1.06689	0.00382241	TRUE	1.06689	0.015683	TRUE	1.06689	0.0424916	TRUE	1.06689	0.785426	FALSE	0.039949	0.780769	FALSE	-1.02683	0.000894537	TRUE	0.00883801	0.967988	FALSE	-0.0179736	0.776121	FALSE
maker-000000F-pred_gff_AUGUSTUS-gene-95.57-mRNA-1	APOC2_MOUSEApolipo C-II OS=Mus musculus GN=Apoc2 PE=2 SV=1	yes	50723.9	-0.108286	0.105352	FALSE	-0.108286	2.08031e-05	TRUE	-0.108286	0.819941	FALSE	-0.108286	0.589111	FALSE	0.732049	6.10493e-05	TRUE	-0.172895	0.287401	FALSE	0.272165	0.136677	FALSE	0.0445022	0.584733	FALSE
maker-000000F-pred_gff_AUGUSTUS-gene-95.59-mRNA-1	---NA---	yes	220490	0.537793	0.00364357	TRUE	0.537793	0.00210696	TRUE	0.537793	0.0182022	TRUE	0.537793	1	FALSE	0.071969	0.623385	FALSE	-0.462351	0.0012439	TRUE	0.0777569	0.640885	FALSE	-0.000819867	0.995031	FALSE
maker-000000F-pred_gff_AUGUSTUS-gene-95.60-mRNA-1	APOEB_DANREApolipo Eb OS=Danio rerio GN=apoeb PE=2 SV=1	no	147.434	-1.1451	0.0130705	TRUE	-1.1451	0.409927	FALSE	-1.1451	0.302419	FALSE	-1.1451	0.528515	FALSE	0.0539883	0.393984	FALSE	-0.0890591	0.389501	FALSE	-0.0723906	0.203678	FALSE	0.0174219	0.453927	FALSE
maker-000000F-pred_gff_AUGUSTUS-gene-95.74-mRNA-1	AA2AR_HUMANAdenosine receptor A2a OS=Homo sapiens GN=ADORA2A PE=1 SV=2	no	0.0393289	0.234407	NA	FALSE	0.234407	NA	FALSE	0.234407	NA	FALSE	0.234407	NA	FALSE	-0.000288802	NA	FALSE	-0.00151389	NA	FALSE	-0.0017949	NA	FALSE	-0.000106593	NA	FALSE
maker-000000F-pred_gff_AUGUSTUS-gene-99.16-mRNA-1	CEAM1_HUMANCarcinoembryonic antigen-related cell adhesion molecule 1 OS=Homo sapiens GN=CEACAM1 PE=1 SV=2	yes	2.74744	-0.926089	0.485813	FALSE	-0.926089	0.647412	FALSE	-0.926089	0.542351	FALSE	-0.926089	0.397678	FALSE	0.0387178	0.611341	FALSE	-0.0063589	NA	FALSE	-0.017476	0.815613	FALSE	-0.0193382	0.365185	FALSE
maker-000000F-pred_gff_AUGUSTUS-gene-99.30-mRNA-1	CEA20_HUMANCarcinoembryonic antigen-related cell adhesion molecule 20 OS=Homo sapiens GN=CEACAM20 PE=2 SV=1	yes	11.6675	2.739	0.0367885	TRUE	2.739	0.0200536	TRUE	2.739	0.018628	TRUE	2.739	0.310138	FALSE	-0.121638	0.0444199	FALSE	-0.184736	0.0310334	FALSE	-0.030067	0.661325	FALSE	-0.0227611	0.259298	FALSE
maker-000000F-pred_gff_AUGUSTUS-gene-99.31-mRNA-1	PSG6_HUMANPregnancy-specific beta-1-glyco 6 OS=Homo sapiens GN=PSG6 PE=2 SV=1	yes	62.9477	0.580776	0.117816	FALSE	0.580776	0.312026	FALSE	0.580776	0.43134	FALSE	0.580776	0.621277	FALSE	-0.159726	0.249932	FALSE	0.0607765	0.700867	FALSE	0.0438017	0.74703	FALSE	-0.0262861	0.612442	FALSE
maker-000000F-pred_gff_AUGUSTUS-gene-99.33-mRNA-1	CEAM1_RATCarcinoembryonic antigen-related cell adhesion molecule 1 OS=Rattus norvegicus GN=Ceacam1 PE=1 SV=4	yes	431.642	0.0785576	0.0726944	FALSE	0.0785576	0.342517	FALSE	0.0785576	0.934067	FALSE	0.0785576	0.877324	FALSE	-0.151791	0.287338	FALSE	0.241954	0.184101	FALSE	0.0326015	0.825082	FALSE	-0.0113532	0.8722	FALSE
maker-000000F-pred_gff_AUGUSTUS-gene-99.47-mRNA-1	MEGF8_RATMultiple epidermal growth factor-like domains 8 OS=Rattus norvegicus GN=Megf8 PE=1 SV=2	yes	1064.2	0.0725746	0.376292	FALSE	0.0725746	0.223193	FALSE	0.0725746	0.815864	FALSE	0.0725746	1	FALSE	-0.165973	0.184083	FALSE	0.074346	0.60016	FALSE	-0.0260291	0.90531	FALSE	0.00399874	0.999975	FALSE
maker-000000F-pred_gff_AUGUSTUS-gene-99.48-mRNA-1	CXCR3_BOVINC-X-C chemokine receptor type 3 OS=Bos taurus GN=CXCR3 PE=2 SV=1	no	7.13601	1.17492	0.127902	FALSE	1.17492	0.0399295	FALSE	1.17492	0.119178	FALSE	1.17492	0.899128	FALSE	-0.705415	0.0428582	FALSE	-0.4247	0.0835063	FALSE	-0.118145	0.241958	FALSE	-0.00794768	0.895004	FALSE
maker-000000F-pred_gff_AUGUSTUS-gene-99.49-mRNA-1	CXCR3_BOVINC-X-C chemokine receptor type 3 OS=Bos taurus GN=CXCR3 PE=2 SV=1	yes	40.3739	-0.82356	0.0154639	TRUE	-0.82356	0.0048969	TRUE	-0.82356	0.0137546	TRUE	-0.82356	0.433446	FALSE	-0.026349	0.883008	FALSE	0.472703	0.0172228	TRUE	-0.125646	0.425566	FALSE	-0.0596312	0.42792	FALSE
maker-000000F-pred_gff_AUGUSTUS-gene-99.50-mRNA-1	CXR32_DANREC-X-C chemokine receptor type 3-2 OS=Danio rerio GN= PE=2 SV=2	yes	69.2075	0.264529	0.803119	FALSE	0.264529	0.82044	FALSE	0.264529	0.65753	FALSE	0.264529	0.996169	FALSE	-0.042536	0.78216	FALSE	-0.0837144	0.644577	FALSE	-0.0159538	0.936842	FALSE	0.000333145	0.989865	FALSE
maker-000000F-pred_gff_AUGUSTUS-gene-99.51-mRNA-1	TLR13_MOUSEToll-like receptor 13 OS=Mus musculus GN=Tlr13 PE=1 SV=1	no	15.3757	-0.853298	0.261404	FALSE	-0.853298	0.223475	FALSE	-0.853298	0.170037	FALSE	-0.853298	0.671571	FALSE	0.0129374	0.931783	FALSE	0.197841	0.261833	FALSE	-0.0435573	0.736165	FALSE	-0.0232217	0.668309	FALSE
maker-000000F-pred_gff_AUGUSTUS-gene-99.52-mRNA-1	---NA---	no	0.0819194	-0.508451	NA	FALSE	-0.508451	NA	FALSE	-0.508451	NA	FALSE	-0.508451	NA	FALSE	0.00178386	NA	FALSE	0.00190635	NA	FALSE	-0.000928446	NA	FALSE	-0.000396215	NA	FALSE
maker-000000F-pred_gff_AUGUSTUS-gene-99.53-mRNA-1	PA1B3_MOUSEPlatelet-activating factor acetylhydrolase IB subunit gamma OS=Mus musculus GN=Pafah1b3 PE=1 SV=1	no	56.7361	0.349828	0.212695	FALSE	0.349828	0.24877	FALSE	0.349828	0.145967	FALSE	0.349828	0.862491	FALSE	-0.0875579	0.547889	FALSE	-0.183645	0.190617	FALSE	-0.00301601	0.977352	FALSE	-0.0191256	0.859424	FALSE
maker-000000F-pred_gff_AUGUSTUS-gene-99.54-mRNA-1	---NA---	no	0.289657	-1.10565	NA	FALSE	-1.10565	NA	FALSE	-1.10565	NA	FALSE	-1.10565	NA	FALSE	0.00202267	NA	FALSE	-0.00249523	NA	FALSE	-0.00251184	NA	FALSE	-0.000335274	NA	FALSE
maker-000000F-pred_gff_AUGUSTUS-gene-99.56-mRNA-1	PRR19_BOVINProline-rich 19 OS=Bos taurus GN=PRR19 PE=2 SV=1	no	1.36672	0.68425	NA	FALSE	0.68425	0.828601	FALSE	0.68425	NA	FALSE	0.68425	0.54714	FALSE	-0.0221595	0.764975	FALSE	-0.0218755	NA	FALSE	0.000847064	NA	FALSE	-0.0145324	0.53477	FALSE
maker-000000F-pred_gff_genemark-gene-0.29-mRNA-1	---NA---	yes	328.53	-0.905442	9.53086e-09	TRUE	-0.905442	7.3695e-08	TRUE	-0.905442	1.86325e-08	TRUE	-0.905442	0.345878	FALSE	0.192784	0.0882083	FALSE	0.591558	1.75086e-07	TRUE	-0.0325042	0.867672	FALSE	-0.0743943	0.339199	FALSE
maker-000000F-pred_gff_genemark-gene-10.9-mRNA-1	BOLA1_PONAB 1 OS=Pongo abelii GN=BOLA1 PE=2 SV=1	no	50.308	0.148062	0.677667	FALSE	0.148062	0.00885991	TRUE	0.148062	0.668851	FALSE	0.148062	0.394517	FALSE	0.277625	0.0588427	FALSE	0.0026632	0.98659	FALSE	0.431755	0.0100036	TRUE	0.0733315	0.387591	FALSE
maker-000000F-pred_gff_genemark-gene-100.15-mRNA-1	---NA---	no	0.0180748	0.00145749	NA	FALSE	0.00145749	NA	FALSE	0.00145749	NA	FALSE	0.00145749	NA	FALSE	0.0011505	NA	FALSE	-0.000442221	NA	FALSE	-0.000243512	NA	FALSE	-0.000215062	NA	FALSE
maker-000000F-pred_gff_genemark-gene-100.31-mRNA-1	---NA---	no	0.0782832	0.467315	NA	FALSE	0.467315	NA	FALSE	0.467315	NA	FALSE	0.467315	NA	FALSE	0.000973105	NA	FALSE	-0.0026749	NA	FALSE	-0.00106523	NA	FALSE	0.000371123	NA	FALSE
maker-000000F-pred_gff_genemark-gene-104.4-mRNA-1	ABHGA_PONAB ABHD16A OS=Pongo abelii GN=ABHD16A PE=2 SV=1	yes	80.8284	0.137447	0.626031	FALSE	0.137447	0.785432	FALSE	0.137447	0.692934	FALSE	0.137447	0.83744	FALSE	0.00960038	0.963858	FALSE	-0.123173	0.436639	FALSE	-0.00929114	0.967253	FALSE	-0.0213262	0.834207	FALSE
maker-000000F-pred_gff_genemark-gene-109.12-mRNA-1	RBM42_DANRERNA-binding 42 OS=Danio rerio GN=rbm42 PE=2 SV=2	yes	154.878	0.352674	0.0485321	TRUE	0.352674	0.0214508	TRUE	0.352674	0.0282901	TRUE	0.352674	0.855902	FALSE	0.00103871	0.990502	FALSE	-0.119362	0.299486	FALSE	0.174434	0.138699	FALSE	0.0212874	0.852961	FALSE
maker-000000F-pred_gff_genemark-gene-110.26-mRNA-1	AN34C_MOUSEAnkyrin repeat domain-containing 34C OS=Mus musculus GN=Ankrd34c PE=1 SV=1	no	0.0247186	0.177784	NA	FALSE	0.177784	NA	FALSE	0.177784	NA	FALSE	0.177784	NA	FALSE	-0.000440853	NA	FALSE	-0.000803346	NA	FALSE	-0.00109361	NA	FALSE	0.000277746	NA	FALSE
maker-000000F-pred_gff_genemark-gene-111.37-mRNA-1	TTC24_HUMANTetratricopeptide repeat 24 OS=Homo sapiens GN=TTC24 PE=4 SV=1	no	19.2055	-3.08923	0.113643	FALSE	-3.08923	0.138985	FALSE	-3.08923	0.125945	FALSE	-3.08923	0.897213	FALSE	0.0501302	0.277275	FALSE	0.10451	0.0339193	FALSE	0.0202926	0.599547	FALSE	-0.00343401	0.892734	FALSE
maker-000000F-pred_gff_genemark-gene-111.51-mRNA-1	---NA---	no	0.0231911	0.152173	NA	FALSE	0.152173	NA	FALSE	0.152173	NA	FALSE	0.152173	NA	FALSE	0.00118637	NA	FALSE	-0.000410112	NA	FALSE	-0.000249123	NA	FALSE	-0.00022031	NA	FALSE
maker-000000F-pred_gff_genemark-gene-111.52-mRNA-1	IGDC3_HUMANImmunoglobulin superfamily DCC subclass member 3 OS=Homo sapiens GN=IGDCC3 PE=2 SV=2	no	0.0267137	0.00492275	NA	FALSE	0.00492275	NA	FALSE	0.00492275	NA	FALSE	0.00492275	NA	FALSE	0.0017742	NA	FALSE	-0.000327518	NA	FALSE	-0.000174201	NA	FALSE	-0.000304161	NA	FALSE
maker-000000F-pred_gff_genemark-gene-114.27-mRNA-1	---NA---	no	0.391474	-1.98126	NA	FALSE	-1.98126	NA	FALSE	-1.98126	NA	FALSE	-1.98126	NA	FALSE	0.0082637	NA	FALSE	0.0501289	NA	FALSE	-0.000339443	NA	FALSE	0.000789152	NA	FALSE
maker-000000F-pred_gff_genemark-gene-116.5-mRNA-1	---NA---	yes	712.495	-2.52647	0.0369333	TRUE	-2.52647	0.0374412	TRUE	-2.52647	0.0179464	TRUE	-2.52647	0.890868	FALSE	0.0941873	0.1067	FALSE	0.202721	0.0553898	FALSE	-0.00365925	0.966084	FALSE	0.00627563	0.885747	FALSE
maker-000000F-pred_gff_genemark-gene-116.6-mRNA-1	---NA---	no	0.22889	-0.0208581	NA	FALSE	-0.0208581	NA	FALSE	-0.0208581	NA	FALSE	-0.0208581	NA	FALSE	0.000294679	NA	FALSE	-0.00105296	NA	FALSE	-0.000495209	NA	FALSE	-0.000230265	NA	FALSE
maker-000000F-pred_gff_genemark-gene-118.14-mRNA-1	TP4A3_BOVIN tyrosine phosphatase type IVA 3 OS=Bos taurus GN=PTP4A3 PE=2 SV=1	yes	3.70758	-1.81104	0.382084	FALSE	-1.81104	0.139545	FALSE	-1.81104	0.268493	FALSE	-1.81104	0.779359	FALSE	0.0770946	0.0897755	FALSE	0.0421115	0.604591	FALSE	0.0125101	0.781388	FALSE	-0.00763558	0.765082	FALSE
maker-000000F-pred_gff_genemark-gene-118.31-mRNA-1	---NA---	no	0.526638	0.177326	NA	FALSE	0.177326	NA	FALSE	0.177326	NA	FALSE	0.177326	NA	FALSE	-0.00964871	NA	FALSE	0.0213056	NA	FALSE	0.0076185	NA	FALSE	-0.0170468	NA	FALSE
maker-000000F-pred_gff_genemark-gene-118.33-mRNA-1	FAK1_XENLAFocal adhesion kinase 1 OS=Xenopus laevis GN=ptk2 PE=2 SV=2	no	20.9497	0.194737	0.284482	FALSE	0.194737	0.165039	FALSE	0.194737	0.800215	FALSE	0.194737	0.756571	FALSE	0.15967	0.271051	FALSE	-0.216063	0.226884	FALSE	0.0309761	0.854998	FALSE	-0.0207864	0.756096	FALSE
maker-000000F-pred_gff_genemark-gene-118.35-mRNA-1	FAK1_RATFocal adhesion kinase 1 OS=Rattus norvegicus GN=Ptk2 PE=1 SV=1	no	76.5661	0.0951604	0.68902	FALSE	0.0951604	0.167821	FALSE	0.0951604	0.919085	FALSE	0.0951604	0.81236	FALSE	0.173345	0.212647	FALSE	-0.0948405	0.554165	FALSE	0.0745754	0.607348	FALSE	-0.0156621	0.808834	FALSE
maker-000000F-pred_gff_genemark-gene-123.26-mRNA-1	TMM65_BOVINTransmembrane 65 OS=Bos taurus GN=TMEM65 PE=2 SV=1	no	0.554033	0.461769	NA	FALSE	0.461769	NA	FALSE	0.461769	NA	FALSE	0.461769	NA	FALSE	-0.0172465	NA	FALSE	0.0229895	NA	FALSE	0.00260915	NA	FALSE	-0.0093117	NA	FALSE
maker-000000F-pred_gff_genemark-gene-139.16-mRNA-1	PAPD7_HUMANNon-canonical poly(A) RNA polymerase PAPD7 OS=Homo sapiens GN=PAPD7 PE=1 SV=3	yes	69.5745	0.271938	0.0503125	FALSE	0.271938	0.173284	FALSE	0.271938	0.201309	FALSE	0.271938	0.797456	FALSE	-0.164958	0.182334	FALSE	0.03044	0.853296	FALSE	0.068994	0.668319	FALSE	-0.0259339	0.794538	FALSE
maker-000000F-pred_gff_genemark-gene-140.19-mRNA-1	---NA---	no	0.438359	0.294081	NA	FALSE	0.294081	NA	FALSE	0.294081	NA	FALSE	0.294081	NA	FALSE	0.0201194	NA	FALSE	-0.00611745	NA	FALSE	0.0160816	NA	FALSE	-0.00458502	NA	FALSE
maker-000000F-pred_gff_genemark-gene-141.5-mRNA-1	CCR2_MOUSEC-C chemokine receptor type 2 OS=Mus musculus GN=Ccr2 PE=1 SV=2	no	5.97158	0.588004	0.566359	FALSE	0.588004	0.129101	FALSE	0.588004	0.57758	FALSE	0.588004	0.910115	FALSE	-0.279467	0.104301	FALSE	0.0024255	0.991779	FALSE	-0.039006	0.717883	FALSE	-0.00580648	0.904633	FALSE
maker-000000F-pred_gff_genemark-gene-145.84-mRNA-1	TRIO_DANRETriple functional domain OS=Danio rerio GN=trio PE=3 SV=1	no	9.98299	-0.0271681	0.991109	FALSE	-0.0271681	0.801102	FALSE	-0.0271681	0.977221	FALSE	-0.0271681	0.894516	FALSE	-0.0534718	0.722672	FALSE	-0.00826903	0.968114	FALSE	-0.0551751	0.722284	FALSE	0.00993528	0.891819	FALSE
maker-000000F-pred_gff_genemark-gene-145.86-mRNA-1	TRIO_DANRETriple functional domain OS=Danio rerio GN=trio PE=3 SV=1	yes	21.9363	-0.0678176	0.982217	FALSE	-0.0678176	0.876916	FALSE	-0.0678176	0.902812	FALSE	-0.0678176	0.935535	FALSE	-0.0321964	0.85252	FALSE	0.0230894	0.909433	FALSE	-0.0342652	0.85255	FALSE	0.00922056	0.931739	FALSE
maker-000000F-pred_gff_genemark-gene-149.10-mRNA-1	CSMD3_HUMANCUB and sushi domain-containing 3 OS=Homo sapiens GN=CSMD3 PE=2 SV=3	no	0.0618808	0.543257	NA	FALSE	0.543257	NA	FALSE	0.543257	NA	FALSE	0.543257	NA	FALSE	0.00151023	NA	FALSE	-0.00222514	NA	FALSE	-0.000328194	NA	FALSE	1.8519e-05	NA	FALSE
maker-000000F-pred_gff_genemark-gene-149.24-mRNA-1	CSMD3_HUMANCUB and sushi domain-containing 3 OS=Homo sapiens GN=CSMD3 PE=2 SV=3	yes	0.0759903	0.191101	NA	FALSE	0.191101	NA	FALSE	0.191101	NA	FALSE	0.191101	NA	FALSE	-0.000512547	NA	FALSE	-0.000286636	NA	FALSE	0.000809589	NA	FALSE	-0.000743599	NA	FALSE
maker-000000F-pred_gff_genemark-gene-15.44-mRNA-1	PAQR6_HUMANMembrane progestin receptor delta OS=Homo sapiens GN=PAQR6 PE=1 SV=2	yes	26.4728	-0.941129	0.0036957	TRUE	-0.941129	0.00446017	TRUE	-0.941129	0.001831	TRUE	-0.941129	0.888028	FALSE	0.2121	0.184244	FALSE	0.272576	0.108229	FALSE	-0.0921052	0.573247	FALSE	-0.0163258	0.884806	FALSE
maker-000000F-pred_gff_genemark-gene-155.11-mRNA-1	ZG16_RATZymogen granule membrane 16 OS=Rattus norvegicus GN=Zg16 PE=2 SV=1	yes	0.0784373	0.166916	NA	FALSE	0.166916	NA	FALSE	0.166916	NA	FALSE	0.166916	NA	FALSE	0.000249651	NA	FALSE	-0.00216777	NA	FALSE	-0.00157764	NA	FALSE	-0.000151639	NA	FALSE
maker-000000F-pred_gff_genemark-gene-156.15-mRNA-1	CTNB1_HUMANCatenin beta-1 OS=Homo sapiens GN=CTNNB1 PE=1 SV=1	yes	614.382	0.215025	0.0815072	FALSE	0.215025	0.000436888	TRUE	0.215025	0.119213	FALSE	0.215025	0.390047	FALSE	0.146368	0.0890804	FALSE	-0.177485	0.0430241	FALSE	0.158546	0.104456	FALSE	-0.054052	0.386305	FALSE
maker-000000F-pred_gff_genemark-gene-159.42-mRNA-1	MROH1_HUMANMaestro heat-like repeat-containing family member 1 OS=Homo sapiens GN=MROH1 PE=2 SV=3	no	328.408	0.388844	0.277812	FALSE	0.388844	0.226929	FALSE	0.388844	0.178939	FALSE	0.388844	0.0331162	TRUE	-0.00926227	0.967404	FALSE	-0.178408	0.243271	FALSE	0.0605633	0.719409	FALSE	0.246536	0.0284513	FALSE
maker-000000F-pred_gff_genemark-gene-23.9-mRNA-1	Z385D_HUMANZinc finger 385D OS=Homo sapiens GN=ZNF385D PE=2 SV=1	no	0.00809178	0.416192	NA	FALSE	0.416192	NA	FALSE	0.416192	NA	FALSE	0.416192	NA	FALSE	-0.000725893	NA	FALSE	-0.000350788	NA	FALSE	-0.000249677	NA	FALSE	-0.000181491	NA	FALSE
maker-000000F-pred_gff_genemark-gene-36.6-mRNA-1	---NA---	no	0.00905892	0.523112	NA	FALSE	0.523112	NA	FALSE	0.523112	NA	FALSE	0.523112	NA	FALSE	-0.000326312	NA	FALSE	-0.000334527	NA	FALSE	0.000815816	NA	FALSE	-0.000227667	NA	FALSE
maker-000000F-pred_gff_genemark-gene-37.31-mRNA-1	FUCL4_ANGJAFucolectin-4 OS=Anguilla japonica PE=2 SV=1	no	0.0732638	0.913882	NA	FALSE	0.913882	NA	FALSE	0.913882	NA	FALSE	0.913882	NA	FALSE	-0.00153391	NA	FALSE	-0.00187415	NA	FALSE	-0.000800921	NA	FALSE	-0.000470826	NA	FALSE
maker-000000F-pred_gff_genemark-gene-4.18-mRNA-1	MEG10_MOUSEMultiple epidermal growth factor-like domains 10 OS=Mus musculus GN=Megf10 PE=1 SV=1	no	2.49278	1.29354	0.415078	FALSE	1.29354	0.507867	FALSE	1.29354	0.337504	FALSE	1.29354	0.82093	FALSE	-0.0258219	0.788774	FALSE	-0.0963427	NA	FALSE	-0.00907358	0.938173	FALSE	0.00820594	0.811004	FALSE
maker-000000F-pred_gff_genemark-gene-4.52-mRNA-1	---NA---	no	0.0335501	0.327761	NA	FALSE	0.327761	NA	FALSE	0.327761	NA	FALSE	0.327761	NA	FALSE	0.000558523	NA	FALSE	-0.00152074	NA	FALSE	-0.000409264	NA	FALSE	-0.000414388	NA	FALSE
maker-000000F-pred_gff_genemark-gene-4.80-mRNA-1	MS4A5_HUMANMembrane-spanning 4-domains subfamily A member 5 OS=Homo sapiens GN=MS4A5 PE=2 SV=1	yes	3211.01	0.212948	0.360784	FALSE	0.212948	0.271978	FALSE	0.212948	0.403067	FALSE	0.212948	0.890969	FALSE	0.049576	0.748399	FALSE	-0.169065	0.210665	FALSE	0.0435768	0.814791	FALSE	-0.0136202	0.88929	FALSE
maker-000000F-pred_gff_genemark-gene-45.22-mRNA-1	NRK2_HUMANNicotinamide riboside kinase 2 OS=Homo sapiens GN=NMRK2 PE=1 SV=1	no	0.014698	0.11006	NA	FALSE	0.11006	NA	FALSE	0.11006	NA	FALSE	0.11006	NA	FALSE	0.000965767	NA	FALSE	-0.00031951	NA	FALSE	-0.000326515	NA	FALSE	0.000167489	NA	FALSE
maker-000000F-pred_gff_genemark-gene-53.14-mRNA-1	HCE1_ORYLAHigh choriolytic enzyme 1 OS=Oryzias latipes GN=hcea PE=1 SV=1	yes	67.0942	0.694296	0.444345	FALSE	0.694296	0.0991277	FALSE	0.694296	0.605299	FALSE	0.694296	0.634223	FALSE	-0.130973	0.0321041	FALSE	-0.108279	0.256199	FALSE	-0.122917	0.0321136	FALSE	-0.0147143	0.600364	FALSE
maker-000000F-pred_gff_genemark-gene-57.1-mRNA-1	I20L2_BOVINInterferon-stimulated 20 kDa exonuclease-like 2 OS=Bos taurus GN=ISG20L2 PE=2 SV=1	no	86.6242	0.123593	0.0437592	TRUE	0.123593	0.418167	FALSE	0.123593	0.561822	FALSE	0.123593	0.916069	FALSE	0.0435238	0.740764	FALSE	0.103903	0.382843	FALSE	0.265497	0.0215227	FALSE	-0.0127679	0.913532	FALSE
maker-000000F-pred_gff_genemark-gene-59.29-mRNA-1	NLRC3_HUMANNLR family CARD domain-containing 3 OS=Homo sapiens GN=NLRC3 PE=1 SV=2	no	0.398077	-1.58765	NA	FALSE	-1.58765	NA	FALSE	-1.58765	NA	FALSE	-1.58765	NA	FALSE	-0.00170201	NA	FALSE	0.00447611	NA	FALSE	-0.0103678	NA	FALSE	0.000744435	NA	FALSE
maker-000000F-pred_gff_genemark-gene-59.32-mRNA-1	NLRC3_HUMANNLR family CARD domain-containing 3 OS=Homo sapiens GN=NLRC3 PE=1 SV=2	no	0.0253689	0.522565	NA	FALSE	0.522565	NA	FALSE	0.522565	NA	FALSE	0.522565	NA	FALSE	-0.00103842	NA	FALSE	-0.00124272	NA	FALSE	-0.000884967	NA	FALSE	-0.00024688	NA	FALSE
maker-000000F-pred_gff_genemark-gene-59.5-mRNA-1	PKHF2_DANREPleckstrin homology domain-containing family F member 2 OS=Danio rerio GN=plekhf2 PE=2 SV=1	yes	212.784	-0.526196	0.00306234	TRUE	-0.526196	0.0120952	TRUE	-0.526196	0.00720376	TRUE	-0.526196	0.879876	FALSE	0.0608344	0.674443	FALSE	0.388824	0.0021101	TRUE	-0.00531942	0.985692	FALSE	-0.0164854	0.876342	FALSE
maker-000000F-pred_gff_genemark-gene-62.19-mRNA-1	CADN_DROMENeural-cadherin OS=Drosophila melanogaster GN= PE=1 SV=2	no	0.0474235	0.74345	NA	FALSE	0.74345	NA	FALSE	0.74345	NA	FALSE	0.74345	NA	FALSE	0.000646511	NA	FALSE	-0.00203526	NA	FALSE	0.000580844	NA	FALSE	0.000605314	NA	FALSE
maker-000000F-pred_gff_genemark-gene-63.9-mRNA-1	---NA---	no	0.0273306	0.0967233	NA	FALSE	0.0967233	NA	FALSE	0.0967233	NA	FALSE	0.0967233	NA	FALSE	-0.00111963	NA	FALSE	0.00243884	NA	FALSE	-0.000477998	NA	FALSE	-3.48773e-05	NA	FALSE
maker-000000F-pred_gff_genemark-gene-7.22-mRNA-1	GABR1_MOUSEGamma-aminobutyric acid type B receptor subunit 1 OS=Mus musculus GN=Gabbr1 PE=1 SV=1	no	0.960662	-0.430326	NA	FALSE	-0.430326	NA	FALSE	-0.430326	NA	FALSE	-0.430326	NA	FALSE	-0.0159183	NA	FALSE	0.00233982	NA	FALSE	-0.0228862	NA	FALSE	0.00455712	0.892837	FALSE
maker-000000F-pred_gff_genemark-gene-70.18-mRNA-1	---NA---	yes	202.582	-0.445192	0.00510598	TRUE	-0.445192	0.368198	FALSE	-0.445192	0.228391	FALSE	-0.445192	0.173139	FALSE	0.063801	0.688658	FALSE	0.580468	0.00393763	TRUE	0.188395	0.257504	FALSE	-0.160612	0.162891	FALSE
maker-000000F-pred_gff_genemark-gene-70.59-mRNA-1	DHDDS_HUMANDehydrodolichyl diphosphate synthase complex subunit DHDDS OS=Homo sapiens GN=DHDDS PE=1 SV=3	yes	92.4252	-0.887901	0.137738	FALSE	-0.887901	0.164889	FALSE	-0.887901	0.0985449	FALSE	-0.887901	0.913122	FALSE	0.0516366	0.718371	FALSE	0.309034	0.139478	FALSE	-0.0182634	0.913664	FALSE	-0.00472001	0.907456	FALSE
maker-000000F-pred_gff_genemark-gene-75.17-mRNA-1	RHBL2_MOUSERhomboid-related 2 OS=Mus musculus GN=Rhbdl2 PE=1 SV=1	yes	41.6989	-0.621313	0.0168853	TRUE	-0.621313	0.0123222	TRUE	-0.621313	0.0152434	TRUE	-0.621313	0.93715	FALSE	0.313067	0.0398072	TRUE	0.383658	0.0143358	TRUE	0.130253	0.420879	FALSE	-0.00878534	0.933727	FALSE
maker-000000F-pred_gff_genemark-gene-75.18-mRNA-1	RRAGC_MOUSERas-related GTP-binding C OS=Mus musculus GN=Rragc PE=1 SV=1	yes	392.714	-0.261119	0.110243	FALSE	-0.261119	0.179236	FALSE	-0.261119	0.102252	FALSE	-0.261119	0.0733746	FALSE	0.0544214	0.648165	FALSE	0.180722	0.0767347	FALSE	0.00142553	0.967988	FALSE	0.127272	0.0678603	FALSE
maker-000000F-pred_gff_genemark-gene-79.17-mRNA-1	RSPO1_DANRER-spondin-1 OS=Danio rerio GN=rspo1 PE=2 SV=1	no	1.53249	-0.195137	NA	FALSE	-0.195137	0.184134	FALSE	-0.195137	NA	FALSE	-0.195137	0.873521	FALSE	-0.0729922	0.264612	FALSE	0.157787	NA	FALSE	-0.00984341	NA	FALSE	0.00628884	0.869577	FALSE
maker-000000F-pred_gff_genemark-gene-90.17-mRNA-1	CITE3_CHICKCbp p300-interacting transactivator 3 OS=Gallus gallus GN=CITED3 PE=2 SV=1	no	9.82518	-0.475604	0.613255	FALSE	-0.475604	0.485051	FALSE	-0.475604	0.459897	FALSE	-0.475604	0.761822	FALSE	-0.0198933	0.90902	FALSE	0.0544452	0.7652	FALSE	-0.0809851	0.520603	FALSE	-0.0199165	0.759592	FALSE
maker-000000F-pred_gff_genemark-gene-95.69-mRNA-1	---NA---	yes	1.37213e+06	-0.0154253	0.183647	FALSE	-0.0154253	0.992076	FALSE	-0.0154253	0.951092	FALSE	-0.0154253	0.957815	FALSE	-0.0028186	0.984758	FALSE	-0.103315	0.305159	FALSE	-0.111426	0.326913	FALSE	-0.00695332	0.953422	FALSE
maker-000000F-pred_gff_genemark-gene-99.21-mRNA-1	CEAM5_HUMANCarcinoembryonic antigen-related cell adhesion molecule 5 OS=Homo sapiens GN=CEACAM5 PE=1 SV=3	no	11.9806	0.424471	0.465353	FALSE	0.424471	0.664976	FALSE	0.424471	0.479797	FALSE	0.424471	0.863935	FALSE	-0.0504366	0.750544	FALSE	-0.00914498	0.965369	FALSE	0.0571407	0.709591	FALSE	0.0133206	0.861128	FALSE
maker-000000F-pred_gff_genemark-gene-99.38-mRNA-1	CEAM6_HUMANCarcinoembryonic antigen-related cell adhesion molecule 6 OS=Homo sapiens GN=CEACAM6 PE=1 SV=3	no	7.5854	0.137453	0.864274	FALSE	0.137453	0.401659	FALSE	0.137453	0.926081	FALSE	0.137453	0.999067	FALSE	-0.0892169	0.327542	FALSE	0.0251308	0.858802	FALSE	-0.0310077	0.727879	FALSE	-0.000529816	0.992618	FALSE
maker-000000F-pred_gff_genemark-gene-99.60-mRNA-1	CNFN_DANRECornifelin homolog OS=Danio rerio GN=cnfn PE=3 SV=1	no	0.341908	0.414584	NA	FALSE	0.414584	NA	FALSE	0.414584	NA	FALSE	0.414584	NA	FALSE	-0.00192627	NA	FALSE	0.00168919	NA	FALSE	-0.00170452	NA	FALSE	-0.00116752	NA	FALSE
maker-000000F-pred_gff_genemark-gene-99.65-mRNA-1	ZN436_HUMANZinc finger 436 OS=Homo sapiens GN=ZNF436 PE=1 SV=2	yes	46.076	-0.489092	0.114627	FALSE	-0.489092	0.131033	FALSE	-0.489092	0.0705621	FALSE	-0.489092	0.803914	FALSE	0.109989	0.459632	FALSE	0.228496	0.136886	FALSE	-0.00731516	0.979983	FALSE	-0.0252767	0.799943	FALSE
maker-000000F-pred_gff_genemark-gene-99.76-mRNA-1	CEAM5_HUMANCarcinoembryonic antigen-related cell adhesion molecule 5 OS=Homo sapiens GN=CEACAM5 PE=1 SV=3	yes	13.8413	2.37461	NA	FALSE	2.37461	NA	FALSE	2.37461	NA	FALSE	2.37461	NA	FALSE	-0.0195613	NA	FALSE	-0.0528273	NA	FALSE	-0.00316187	NA	FALSE	-0.0128673	NA	FALSE
maker-000000F-pred_gff_snap_masked-gene-1.4-mRNA-1	---NA---	no	69.3038	0.229626	0.680109	FALSE	0.229626	0.000301642	TRUE	0.229626	0.495481	FALSE	0.229626	0.756002	FALSE	-0.561457	0.000433701	TRUE	-0.0759976	0.662781	FALSE	-0.413596	0.0191213	TRUE	-0.0293016	0.755059	FALSE
maker-000000F-pred_gff_snap_masked-gene-100.23-mRNA-1	GSK3B_MOUSEGlycogen synthase kinase-3 beta OS=Mus musculus GN=Gsk3b PE=1 SV=2	no	177.621	0.229975	0.32842	FALSE	0.229975	0.198287	FALSE	0.229975	0.341067	FALSE	0.229975	0.797766	FALSE	0.0522764	0.724899	FALSE	-0.169773	0.205924	FALSE	0.0635511	0.73044	FALSE	-0.0249833	0.795148	FALSE
maker-000000F-pred_gff_snap_masked-gene-101.22-mRNA-1	CIC_HUMAN capicua homolog OS=Homo sapiens GN=CIC PE=1 SV=2	no	249.071	0.0296312	0.0631019	FALSE	0.0296312	0.838845	FALSE	0.0296312	0.953052	FALSE	0.0296312	0.858239	FALSE	0.0452026	0.775868	FALSE	-0.249691	0.119087	FALSE	-0.113236	0.476315	FALSE	0.0188194	0.854215	FALSE
maker-000000F-pred_gff_snap_masked-gene-101.23-mRNA-1	CIC_MOUSE capicua homolog OS=Mus musculus GN=Cic PE=1 SV=2	no	27.2662	0.561082	0.0807531	FALSE	0.561082	0.176189	FALSE	0.561082	0.186353	FALSE	0.561082	0.929823	FALSE	0.0160766	0.933784	FALSE	-0.450343	0.0395204	TRUE	-0.000625496	0.995932	FALSE	0.00868652	0.925755	FALSE
maker-000000F-pred_gff_snap_masked-gene-110.39-mRNA-1	---NA---	no	0.425096	0.531377	NA	FALSE	0.531377	NA	FALSE	0.531377	NA	FALSE	0.531377	NA	FALSE	-0.00819376	NA	FALSE	0.00657	NA	FALSE	-0.00219058	NA	FALSE	0.00262136	NA	FALSE
maker-000000F-pred_gff_snap_masked-gene-114.20-mRNA-1	KCNV1_BOVINPotassium voltage-gated channel subfamily V member 1 OS=Bos taurus GN=KCNV1 PE=2 SV=2	no	0.0403703	-0.123976	NA	FALSE	-0.123976	NA	FALSE	-0.123976	NA	FALSE	-0.123976	NA	FALSE	-0.000228976	NA	FALSE	0.00291879	NA	FALSE	-0.000164642	NA	FALSE	-0.000115204	NA	FALSE
maker-000000F-pred_gff_snap_masked-gene-114.31-mRNA-1	RBP2A_PLAF7Reticulocyte-binding 2 homolog a OS=Plasmodium falciparum (isolate 3D7) GN=PF13_0198 PE=1 SV=1	no	0.299395	0.734126	NA	FALSE	0.734126	NA	FALSE	0.734126	NA	FALSE	0.734126	NA	FALSE	0.0117176	NA	FALSE	-0.00697132	NA	FALSE	0.0134651	NA	FALSE	-0.00337809	NA	FALSE
maker-000000F-pred_gff_snap_masked-gene-118.26-mRNA-1	FAK1_CHICKFocal adhesion kinase 1 OS=Gallus gallus GN=PTK2 PE=1 SV=2	no	8.56797	0.171714	0.0960308	FALSE	0.171714	0.558368	FALSE	0.171714	0.865885	FALSE	0.171714	0.798953	FALSE	0.0699985	0.575032	FALSE	-0.284318	0.125706	FALSE	-0.0451666	0.737244	FALSE	0.0150696	0.798526	FALSE
maker-000000F-pred_gff_snap_masked-gene-119.11-mRNA-1	SNTB1_HUMANBeta-1-syntrophin OS=Homo sapiens GN=SNTB1 PE=1 SV=3	yes	161.878	-0.338273	0.0178782	TRUE	-0.338273	0.257377	FALSE	-0.338273	0.172214	FALSE	-0.338273	0.935999	FALSE	0.117664	0.402514	FALSE	0.364734	0.00980955	TRUE	0.171347	0.26766	FALSE	-0.0106835	0.931739	FALSE
maker-000000F-pred_gff_snap_masked-gene-119.12-mRNA-1	SNTB1_MOUSEBeta-1-syntrophin OS=Mus musculus GN=Sntb1 PE=1 SV=4	no	21.6882	0.498787	0.0819047	FALSE	0.498787	0.202823	FALSE	0.498787	0.183029	FALSE	0.498787	0.652462	FALSE	0.00174906	0.98693	FALSE	-0.388184	0.043933	TRUE	0.000345533	0.999886	FALSE	0.0362794	0.650359	FALSE
maker-000000F-pred_gff_snap_masked-gene-121.34-mRNA-1	SEGN_DANRESecretagogin OS=Danio rerio GN=scgn PE=1 SV=1	yes	3.52367	-0.415376	0.535966	FALSE	-0.415376	0.536372	FALSE	-0.415376	0.687895	FALSE	-0.415376	0.146542	FALSE	-0.0368863	0.746742	FALSE	0.127331	0.360394	FALSE	-0.0115743	0.932063	FALSE	-0.0559669	0.140384	FALSE
maker-000000F-pred_gff_snap_masked-gene-122.17-mRNA-1	MTSS1_HUMANMetastasis suppressor 1 OS=Homo sapiens GN=MTSS1 PE=1 SV=2	no	152.882	0.258088	0.615196	FALSE	0.258088	0.58515	FALSE	0.258088	0.524595	FALSE	0.258088	1	FALSE	-0.101382	0.511658	FALSE	-0.0270991	0.896901	FALSE	0.00730741	0.976163	FALSE	0.00157242	0.9977	FALSE
maker-000000F-pred_gff_snap_masked-gene-122.18-mRNA-1	MTSS1_HUMANMetastasis suppressor 1 OS=Homo sapiens GN=MTSS1 PE=1 SV=2	yes	854.041	-0.363015	0.040821	TRUE	-0.363015	0.356597	FALSE	-0.363015	0.268104	FALSE	-0.363015	0.923572	FALSE	0.019159	0.940084	FALSE	0.391729	0.0216832	TRUE	0.0643594	0.701236	FALSE	-0.00942415	0.920039	FALSE
maker-000000F-pred_gff_snap_masked-gene-123.8-mRNA-1	HIPK1_MOUSEHomeodomain-interacting kinase 1 OS=Mus musculus GN=Hipk1 PE=1 SV=2	yes	8.17819	-0.784847	0.0138945	FALSE	-0.784847	0.26564	FALSE	-0.784847	0.157044	FALSE	-0.784847	0.665783	FALSE	0.0788448	0.557417	FALSE	0.808356	0.00654039	FALSE	0.127747	0.338224	FALSE	-0.0260015	0.664651	FALSE
maker-000000F-pred_gff_snap_masked-gene-127.4-mRNA-1	---NA---	no	0.0144064	0.394563	NA	FALSE	0.394563	NA	FALSE	0.394563	NA	FALSE	0.394563	NA	FALSE	-0.00104429	NA	FALSE	-0.00158405	NA	FALSE	-0.00116042	NA	FALSE	0.000175696	NA	FALSE
maker-000000F-pred_gff_snap_masked-gene-128.7-mRNA-1	---NA---	yes	5.76754	-0.638984	0.575719	FALSE	-0.638984	0.630364	FALSE	-0.638984	0.443798	FALSE	-0.638984	0.959066	FALSE	0.0314282	0.816407	FALSE	0.0437327	0.778023	FALSE	-0.0340613	0.775587	FALSE	-0.00397	0.954099	FALSE
maker-000000F-pred_gff_snap_masked-gene-146.51-mRNA-1	EOMES_XENLAEomesodermin OS=Xenopus laevis GN=eomes PE=2 SV=1	no	0.332412	1.78659	NA	FALSE	1.78659	NA	FALSE	1.78659	NA	FALSE	1.78659	NA	FALSE	0.00276969	NA	FALSE	-0.0168787	NA	FALSE	0.00882851	NA	FALSE	-0.00216819	NA	FALSE
maker-000000F-pred_gff_snap_masked-gene-18.14-mRNA-1	---NA---	no	0.0271721	-0.191245	NA	FALSE	-0.191245	NA	FALSE	-0.191245	NA	FALSE	-0.191245	NA	FALSE	0.000988926	NA	FALSE	0.00339672	NA	FALSE	-0.000480429	NA	FALSE	-8.9e-05	NA	FALSE
maker-000000F-pred_gff_snap_masked-gene-37.4-mRNA-1	SMRC1_HUMANSWI SNF complex subunit SMARCC1 OS=Homo sapiens GN=SMARCC1 PE=1 SV=3	yes	474.508	0.0333904	0.885098	FALSE	0.0333904	0.216783	FALSE	0.0333904	0.917427	FALSE	0.0333904	0.889654	FALSE	0.131943	0.285638	FALSE	-0.0506138	0.741358	FALSE	0.0895755	0.530935	FALSE	0.0169118	0.886968	FALSE
maker-000000F-pred_gff_snap_masked-gene-4.114-mRNA-1	ASC_DANREApoptosis-associated speck containing a CARD OS=Danio rerio GN=pycard PE=1 SV=1	no	209.009	-0.239401	0.10756	FALSE	-0.239401	0.383306	FALSE	-0.239401	0.555	FALSE	-0.239401	0.652462	FALSE	0.15937	0.309423	FALSE	0.30997	0.0801371	FALSE	0.306863	0.103888	FALSE	0.0375424	0.650102	FALSE
maker-000000F-pred_gff_snap_masked-gene-41.36-mRNA-1	SCAP_XENLASterol regulatory element-binding cleavage-activating OS=Xenopus laevis GN=scap PE=2 SV=1	no	544.014	0.796576	0.138246	FALSE	0.796576	0.218622	FALSE	0.796576	0.162953	FALSE	0.796576	0.411552	FALSE	-0.01131	0.958109	FALSE	-0.418868	0.0644759	FALSE	0.0130903	0.957758	FALSE	0.0447721	0.399972	FALSE
maker-000000F-pred_gff_snap_masked-gene-46.7-mRNA-1	CATK_BOVINCathepsin K OS=Bos taurus GN=CTSK PE=2 SV=2	yes	324.572	-0.280277	0.440889	FALSE	-0.280277	0.246689	FALSE	-0.280277	0.51687	FALSE	-0.280277	0.538075	FALSE	-0.0831042	0.580187	FALSE	0.191054	0.288637	FALSE	-0.0570274	0.729772	FALSE	-0.0461218	0.530532	FALSE
maker-000000F-pred_gff_snap_masked-gene-49.4-mRNA-1	PRDM1_MOUSEPR domain zinc finger 1 OS=Mus musculus GN=Prdm1 PE=1 SV=1	no	0.619486	0.341083	NA	FALSE	0.341083	NA	FALSE	0.341083	NA	FALSE	0.341083	NA	FALSE	0.0153404	NA	FALSE	-0.0312048	NA	FALSE	0.000308127	NA	FALSE	0.0042217	0.816177	FALSE
maker-000000F-pred_gff_snap_masked-gene-49.5-mRNA-1	PRDM1_HUMANPR domain zinc finger 1 OS=Homo sapiens GN=PRDM1 PE=1 SV=2	yes	2.43348	0.832531	0.653818	FALSE	0.832531	0.394281	FALSE	0.832531	0.498945	FALSE	0.832531	0.815866	FALSE	0.0272409	0.768862	FALSE	-0.0713967	NA	FALSE	0.0383921	0.639459	FALSE	0.00903309	0.808647	FALSE
maker-000000F-pred_gff_snap_masked-gene-61.8-mRNA-1	T53I1_HUMANTumor p53-inducible nuclear 1 OS=Homo sapiens GN=TP53INP1 PE=1 SV=1	yes	3715.23	-0.222626	0.919028	FALSE	-0.222626	0.930163	FALSE	-0.222626	0.789794	FALSE	-0.222626	0.618673	FALSE	0.0157644	0.928071	FALSE	0.02116	0.912289	FALSE	-0.0153548	0.930753	FALSE	-0.0269391	0.613358	FALSE
maker-000000F-pred_gff_snap_masked-gene-7.8-mRNA-1	3BP5L_XENTRSH3 domain-binding 5-like OS=Xenopus tropicalis GN=sh3bp5l PE=2 SV=1	no	57.0144	0.396042	0.0103321	TRUE	0.396042	0.07372	FALSE	0.396042	0.047019	TRUE	0.396042	0.99904	FALSE	-0.034606	0.825816	FALSE	-0.358057	0.00433213	TRUE	-0.0353226	0.860024	FALSE	-0.00112435	0.992618	FALSE
maker-000000F-pred_gff_snap_masked-gene-75.49-mRNA-1	MA1C1_HUMANMannosyl-oligosaccharide 1,2-alpha-mannosidase IC OS=Homo sapiens GN=MAN1C1 PE=1 SV=1	no	2263.48	-0.474065	0.00800263	TRUE	-0.474065	0.114193	FALSE	-0.474065	0.10678	FALSE	-0.474065	0.213056	FALSE	0.000672186	0.99783	FALSE	-0.0409231	0.761926	FALSE	-0.478746	0.00823555	TRUE	-0.124774	0.20686	FALSE
maker-000000F-pred_gff_snap_masked-gene-78.17-mRNA-1	PO3F1_DANREPOU class transcription factor 1 OS=Danio rerio GN=pou3f1 PE=2 SV=1	no	1.25338	4.72579	NA	FALSE	4.72579	NA	FALSE	4.72579	NA	FALSE	4.72579	0.854116	FALSE	-3.86674	0.0226421	FALSE	-0.0777224	NA	FALSE	0.00165533	NA	FALSE	0.00471026	0.864651	FALSE
maker-000000F-pred_gff_snap_masked-gene-94.18-mRNA-1	---NA---	no	0.705901	0.259044	NA	FALSE	0.259044	NA	FALSE	0.259044	NA	FALSE	0.259044	NA	FALSE	0.0187197	NA	FALSE	-0.00318325	NA	FALSE	0.0196807	NA	FALSE	-0.00580168	0.790113	FALSE
maker-000000F-pred_gff_snap_masked-gene-99.29-mRNA-1	GRIK5_HUMANGlutamate receptor kainate 5 OS=Homo sapiens GN=GRIK5 PE=2 SV=2	no	1.02927	1.764	NA	FALSE	1.764	NA	FALSE	1.764	NA	FALSE	1.764	0.937735	FALSE	-0.018726	0.323995	FALSE	0.00131918	NA	FALSE	-0.000691996	NA	FALSE	0.00161332	0.974665	FALSE
maker-000001F-pred_gff_AUGUSTUS-gene-1.0-mRNA-1	AGRF3_MOUSEAdhesion G- coupled receptor F3 OS=Mus musculus GN=ADGRF3 PE=2 SV=2	yes	0.0306699	0.656899	NA	FALSE	0.656899	NA	FALSE	0.656899	NA	FALSE	0.656899	NA	FALSE	-0.000821385	NA	FALSE	-0.00101913	NA	FALSE	0.000276752	NA	FALSE	-0.000374783	NA	FALSE
maker-000001F-pred_gff_AUGUSTUS-gene-1.2-mRNA-1	USTA_ASPFNRibosomally synthesized cyclic peptide ustiloxin B precursosr OS=Aspergillus flavus (strain ATCC 200026 FGSC A1120 NRRL 3357 JCM 12722 SRRC 167) GN=ustA PE=1 SV=1	no	18.2367	0.331607	0.289016	FALSE	0.331607	0.0462986	TRUE	0.331607	0.355686	FALSE	0.331607	0.552995	FALSE	-0.368473	0.0342356	TRUE	-0.00487247	0.98513	FALSE	-0.0638976	0.720238	FALSE	0.0486821	0.549791	FALSE
maker-000001F-pred_gff_AUGUSTUS-gene-1.3-mRNA-1	MGAT2_MOUSEAlpha-1,6-mannosyl-glyco 2-beta-N-acetylglucosaminyltransferase OS=Mus musculus GN=Mgat2 PE=1 SV=1	no	431.547	0.261816	0.0108003	TRUE	0.261816	0.0146561	TRUE	0.261816	0.239827	FALSE	0.261816	0.397604	FALSE	-0.307231	0.00992187	TRUE	0.0903607	0.520649	FALSE	0.0162324	0.94422	FALSE	0.0720172	0.391602	FALSE
maker-000001F-pred_gff_AUGUSTUS-gene-1.30-mRNA-1	AGRF5_HUMANAdhesion G -coupled receptor F5 OS=Homo sapiens GN=ADGRF5 PE=1 SV=3	yes	0.178312	0.743967	NA	FALSE	0.743967	NA	FALSE	0.743967	NA	FALSE	0.743967	NA	FALSE	-0.00186736	NA	FALSE	-0.0026753	NA	FALSE	-0.00262922	NA	FALSE	2.6399e-05	NA	FALSE
maker-000001F-pred_gff_AUGUSTUS-gene-1.32-mRNA-1	AGRF5_HUMANAdhesion G -coupled receptor F5 OS=Homo sapiens GN=ADGRF5 PE=1 SV=3	no	0.0492799	0.843198	NA	FALSE	0.843198	NA	FALSE	0.843198	NA	FALSE	0.843198	NA	FALSE	-0.00246478	NA	FALSE	-0.00382264	NA	FALSE	-0.00222478	NA	FALSE	0.000141252	NA	FALSE
maker-000001F-pred_gff_AUGUSTUS-gene-1.8-mRNA-1	BROX_DANREBRO1 domain-containing BROX OS=Danio rerio GN=brox PE=2 SV=1	yes	1095.42	-0.49965	3.79869e-09	TRUE	-0.49965	1.60389e-10	TRUE	-0.49965	4.02178e-08	TRUE	-0.49965	0.0790949	FALSE	-0.0324884	0.776375	FALSE	0.365435	1.21641e-08	TRUE	-0.14148	0.0931771	FALSE	-0.0874866	0.0753349	FALSE
maker-000001F-pred_gff_AUGUSTUS-gene-100.0-mRNA-1	OSTM1_HUMANOsteopetrosis-associated transmembrane 1 OS=Homo sapiens GN=OSTM1 PE=1 SV=1	yes	225.949	-0.130874	0.0438476	TRUE	-0.130874	0.7624	FALSE	-0.130874	0.581562	FALSE	-0.130874	0.947485	FALSE	0.0240587	0.890207	FALSE	0.239442	0.0422361	FALSE	0.122585	0.34745	FALSE	0.00907031	0.942405	FALSE
maker-000001F-pred_gff_AUGUSTUS-gene-100.23-mRNA-1	DCAF4_HUMANDDB1- and CUL4-associated factor 4 OS=Homo sapiens GN=DCAF4 PE=1 SV=3	no	95.3356	-0.117333	0.563828	FALSE	-0.117333	0.37293	FALSE	-0.117333	0.577113	FALSE	-0.117333	0.491535	FALSE	0.119842	0.277963	FALSE	-0.00207402	0.999856	FALSE	0.0164626	0.93009	FALSE	-0.054474	0.491865	FALSE
maker-000001F-pred_gff_AUGUSTUS-gene-100.3-mRNA-1	SNX3_RATSorting nexin-3 OS=Rattus norvegicus GN=Snx3 PE=1 SV=1	yes	1051.06	-0.354965	0.0396722	TRUE	-0.354965	0.0763373	FALSE	-0.354965	0.0483445	TRUE	-0.354965	0.985042	FALSE	0.0345672	0.774834	FALSE	0.0560999	0.691234	FALSE	-0.188605	0.15415	FALSE	0.00749264	0.979131	FALSE
maker-000001F-pred_gff_AUGUSTUS-gene-101.13-mRNA-1	LCE1B_DANRELactation elevated 1 homolog B OS=Danio rerio GN=lace1b PE=2 SV=1	no	5.75391	-0.333421	0.782788	FALSE	-0.333421	0.0804779	FALSE	-0.333421	0.623652	FALSE	-0.333421	0.907151	FALSE	-0.187573	0.233653	FALSE	0.0814929	0.638076	FALSE	-0.170291	0.253006	FALSE	-0.00967169	0.906161	FALSE
maker-000001F-pred_gff_AUGUSTUS-gene-101.24-mRNA-1	FOXO3_XENLAForkhead box O3 OS=Xenopus laevis GN=foxo3 PE=2 SV=1	no	458.67	0.000505624	0.23237	FALSE	0.000505624	0.818665	FALSE	0.000505624	1	FALSE	0.000505624	0.567158	FALSE	-0.0453239	0.726803	FALSE	-0.152764	0.29488	FALSE	-0.1897	0.181824	FALSE	-0.0252248	0.556877	FALSE
maker-000001F-pred_gff_AUGUSTUS-gene-102.0-mRNA-1	---NA---	no	1.94519	0.0906287	0.990477	FALSE	0.0906287	0.916547	FALSE	0.0906287	NA	FALSE	0.0906287	0.89804	FALSE	0.0173629	0.854444	FALSE	0.00360827	NA	FALSE	0.0200533	0.822625	FALSE	0.00543661	0.892837	FALSE
maker-000001F-pred_gff_AUGUSTUS-gene-102.1-mRNA-1	CE57L_XENTRCentrosomal cep57l1 OS=Xenopus tropicalis GN=cep57l1 PE=2 SV=1	yes	16.3912	0.957425	0.0259982	TRUE	0.957425	0.0153144	TRUE	0.957425	0.0123245	TRUE	0.957425	0.889902	FALSE	-0.364445	0.0696678	FALSE	-0.297645	0.125701	FALSE	-0.00912627	0.965537	FALSE	0.0145993	0.887445	FALSE
maker-000001F-pred_gff_AUGUSTUS-gene-102.18-mRNA-1	SESN1_MACFASestrin-1 OS=Macaca fascicularis GN=SESN1 PE=2 SV=1	yes	775.218	0.355051	0.517806	FALSE	0.355051	0.399306	FALSE	0.355051	0.35235	FALSE	0.355051	0.739847	FALSE	-0.140559	0.38989	FALSE	-0.105523	0.557879	FALSE	-0.0209708	0.910807	FALSE	-0.0276322	0.737887	FALSE
maker-000001F-pred_gff_AUGUSTUS-gene-102.21-mRNA-1	ARMC2_BOVINArmadillo repeat-containing 2 OS=Bos taurus GN=ARMC2 PE=4 SV=1	no	5.46811	1.53074	0.117549	FALSE	1.53074	0.0125383	FALSE	1.53074	0.127693	FALSE	1.53074	0.844397	FALSE	-1.34311	0.00768356	FALSE	-0.0362299	0.777357	FALSE	-0.0323501	0.732143	FALSE	0.00862429	0.838765	FALSE
maker-000001F-pred_gff_AUGUSTUS-gene-103.0-mRNA-1	RT10_DANREProbable 28S ribosomal mitochondrial OS=Danio rerio GN=mrps10 PE=3 SV=1	yes	114.755	0.197004	0.145856	FALSE	0.197004	0.016315	TRUE	0.197004	0.466523	FALSE	0.197004	0.563615	FALSE	0.190337	0.14375	FALSE	-0.235489	0.0892037	FALSE	0.0987474	0.535145	FALSE	0.0510391	0.558718	FALSE
maker-000001F-pred_gff_AUGUSTUS-gene-103.12-mRNA-1	TULP4_MOUSETubby-related 4 OS=Mus musculus GN=Tulp4 PE=1 SV=1	yes	275.823	-0.0530861	0.750618	FALSE	-0.0530861	0.944992	FALSE	-0.0530861	0.819941	FALSE	-0.0530861	0.804527	FALSE	0.00874667	0.959705	FALSE	0.0670577	0.572429	FALSE	0.0284882	0.871689	FALSE	-0.0248107	0.801821	FALSE
maker-000001F-pred_gff_AUGUSTUS-gene-103.2-mRNA-1	TM181_HUMANTransmembrane 181 OS=Homo sapiens GN=TMEM181 PE=1 SV=2	no	49.3759	-0.0881357	0.710432	FALSE	-0.0881357	0.781643	FALSE	-0.0881357	0.865801	FALSE	-0.0881357	0.960762	FALSE	0.0727182	0.647405	FALSE	-0.049287	0.797238	FALSE	-0.00922166	0.963787	FALSE	0.00786204	0.955668	FALSE
maker-000001F-pred_gff_AUGUSTUS-gene-103.2-mRNA-2	TM181_HUMANTransmembrane 181 OS=Homo sapiens GN=TMEM181 PE=1 SV=2	no	67.9546	0.0523643	0.527854	FALSE	0.0523643	0.721775	FALSE	0.0523643	0.887655	FALSE	0.0523643	0.680774	FALSE	-0.0775782	0.590408	FALSE	0.0746149	0.645186	FALSE	0.0193366	0.937067	FALSE	-0.0384549	0.677833	FALSE
maker-000001F-pred_gff_AUGUSTUS-gene-103.3-mRNA-1	TM181_HUMANTransmembrane 181 OS=Homo sapiens GN=TMEM181 PE=1 SV=2	yes	313.954	-0.826824	1.38018e-07	TRUE	-0.826824	1.95063e-05	TRUE	-0.826824	6.09109e-06	TRUE	-0.826824	0.609621	FALSE	0.173569	0.165029	FALSE	0.662213	1.1127e-07	TRUE	0.0581175	0.733244	FALSE	-0.0451528	0.605112	FALSE
maker-000001F-pred_gff_AUGUSTUS-gene-103.4-mRNA-1	DYLT1_HUMANDynein light chain Tctex-type 1 OS=Homo sapiens GN=DYNLT1 PE=1 SV=1	yes	1.20816	0.606654	NA	FALSE	0.606654	NA	FALSE	0.606654	NA	FALSE	0.606654	0.726882	FALSE	-0.0840554	0.17966	FALSE	-0.00684244	NA	FALSE	-0.0350559	NA	FALSE	0.00987664	0.722934	FALSE
maker-000001F-pred_gff_AUGUSTUS-gene-103.41-mRNA-1	MUC24_RATSialomucin core 24 OS=Rattus norvegicus GN=Cd164 PE=1 SV=1	yes	2029.12	-0.698621	6.81115e-06	TRUE	-0.698621	2.29723e-06	TRUE	-0.698621	2.65068e-06	TRUE	-0.698621	0.258497	FALSE	0.0641311	0.613469	FALSE	0.26449	0.0137562	FALSE	-0.282502	0.013634	FALSE	-0.0844211	0.25299	FALSE
maker-000001F-pred_gff_AUGUSTUS-gene-103.42-mRNA-1	PPIL6_BOVINPeptidyl-prolyl cis-trans isomerase-like 6 OS=Bos taurus GN=PPIL6 PE=2 SV=1	no	0.139755	0.766809	NA	FALSE	0.766809	NA	FALSE	0.766809	NA	FALSE	0.766809	NA	FALSE	-0.00197019	NA	FALSE	-0.00359994	NA	FALSE	-0.00138096	NA	FALSE	-0.00091071	NA	FALSE
maker-000001F-pred_gff_AUGUSTUS-gene-103.43-mRNA-1	GEN_HUMANFlap endonuclease GEN homolog 1 OS=Homo sapiens GN=GEN1 PE=1 SV=2	no	0.1619	0.44744	NA	FALSE	0.44744	NA	FALSE	0.44744	NA	FALSE	0.44744	NA	FALSE	-5.8995e-05	NA	FALSE	0.000145986	NA	FALSE	0.000343188	NA	FALSE	9.50032e-07	NA	FALSE
maker-000001F-pred_gff_AUGUSTUS-gene-103.5-mRNA-1	TF2H5_CHICKGeneral transcription factor IIH subunit 5 OS=Gallus gallus GN=GTF2H5 PE=3 SV=1	yes	36.8769	0.395996	0.256319	FALSE	0.395996	0.187297	FALSE	0.395996	0.355469	FALSE	0.395996	0.982688	FALSE	0.0617024	0.69193	FALSE	0.00161032	0.994499	FALSE	0.355013	0.0810954	FALSE	0.00376805	0.976961	FALSE
maker-000001F-pred_gff_AUGUSTUS-gene-103.6-mRNA-1	SRAC1_DANRE SERAC1 OS=Danio rerio GN=serac1 PE=3 SV=1	no	69.3331	-0.137003	0.596448	FALSE	-0.137003	0.785812	FALSE	-0.137003	0.602462	FALSE	-0.137003	0.829942	FALSE	0.0355617	0.815559	FALSE	0.11364	0.403177	FALSE	0.0349097	0.842835	FALSE	-0.0227316	0.82767	FALSE
maker-000001F-pred_gff_AUGUSTUS-gene-104.5-mRNA-1	MYCT1_DANREMyc target 1 homolog OS=Danio rerio GN=myct1 PE=3 SV=1	yes	33.9898	-0.385303	0.377454	FALSE	-0.385303	0.35369	FALSE	-0.385303	0.258594	FALSE	-0.385303	0.816424	FALSE	0.114913	0.448021	FALSE	0.163681	0.315001	FALSE	0.0294006	0.884818	FALSE	0.0223326	0.81474	FALSE
maker-000001F-pred_gff_AUGUSTUS-gene-105.0-mRNA-1	ESR1_ORYLAEstrogen receptor OS=Oryzias latipes GN=esr1 PE=2 SV=2	yes	702.385	-0.104322	0.278934	FALSE	-0.104322	0.746867	FALSE	-0.104322	0.938529	FALSE	-0.104322	0.795665	FALSE	-0.0394259	0.659814	FALSE	-0.106838	0.396096	FALSE	-0.10409	0.147077	FALSE	-0.0117827	0.772864	FALSE
maker-000001F-pred_gff_AUGUSTUS-gene-105.1-mRNA-1	ARMT1_DANRE -glutamate O-methyltransferase OS=Danio rerio GN=armt1 PE=2 SV=1	no	374.886	0.0374679	0.262574	FALSE	0.0374679	0.991134	FALSE	0.0374679	0.941133	FALSE	0.0374679	0.627519	FALSE	-0.0120418	0.944021	FALSE	-0.170835	0.287635	FALSE	-0.121773	0.439668	FALSE	-0.0407874	0.624063	FALSE
maker-000001F-pred_gff_AUGUSTUS-gene-105.25-mRNA-1	SYNE1_HUMANNesprin-1 OS=Homo sapiens GN=SYNE1 PE=1 SV=4	no	13.1956	0.259944	0.203865	FALSE	0.259944	0.885532	FALSE	0.259944	0.730036	FALSE	0.259944	0.984641	FALSE	-0.0137028	0.942113	FALSE	-0.261318	0.163851	FALSE	-0.0818274	0.542402	FALSE	0.0027895	0.978647	FALSE
maker-000001F-pred_gff_AUGUSTUS-gene-105.26-mRNA-1	SYNE1_HUMANNesprin-1 OS=Homo sapiens GN=SYNE1 PE=1 SV=4	no	10.8777	0.142848	0.812647	FALSE	0.142848	0.950321	FALSE	0.142848	0.848781	FALSE	0.142848	0.990618	FALSE	-0.0251134	0.879431	FALSE	-0.0821228	0.641528	FALSE	-0.0358146	0.818213	FALSE	-0.00217183	0.984565	FALSE
maker-000001F-pred_gff_AUGUSTUS-gene-105.3-mRNA-1	ZBTB2_HUMANZinc finger and BTB domain-containing 2 OS=Homo sapiens GN=ZBTB2 PE=1 SV=1	yes	183.872	-0.347808	0.189411	FALSE	-0.347808	0.0907595	FALSE	-0.347808	0.108972	FALSE	-0.347808	0.67743	FALSE	-0.0178891	0.922022	FALSE	0.140911	0.283571	FALSE	-0.133866	0.359779	FALSE	-0.0382401	0.67619	FALSE
maker-000001F-pred_gff_AUGUSTUS-gene-105.36-mRNA-1	SYNE1_HUMANNesprin-1 OS=Homo sapiens GN=SYNE1 PE=1 SV=4	no	225.754	0.280158	0.154001	FALSE	0.280158	0.323779	FALSE	0.280158	0.196082	FALSE	0.280158	0.919659	FALSE	-0.0627886	0.644847	FALSE	-0.214819	0.0801624	FALSE	-0.0420581	0.807691	FALSE	-0.0127012	0.916683	FALSE
maker-000001F-pred_gff_AUGUSTUS-gene-105.43-mRNA-1	SYNE1_HUMANNesprin-1 OS=Homo sapiens GN=SYNE1 PE=1 SV=4	no	5.23832	0.209563	0.903666	FALSE	0.209563	0.690067	FALSE	0.209563	0.83446	FALSE	0.209563	0.993352	FALSE	-0.0687935	0.545954	FALSE	0.00172363	0.994499	FALSE	-0.0211517	0.876943	FALSE	-0.00148477	0.987012	FALSE
maker-000001F-pred_gff_AUGUSTUS-gene-107.14-mRNA-1	C1TM_BOVINMonofunctional C1-tetrahydrofolate mitochondrial OS=Bos taurus GN=MTHFD1L PE=2 SV=2	no	1.13329	2.59525	NA	FALSE	2.59525	NA	FALSE	2.59525	NA	FALSE	2.59525	0.538186	FALSE	-0.0123941	0.850937	FALSE	-0.0744243	NA	FALSE	0.0226865	NA	FALSE	-0.0117791	0.520582	FALSE
maker-000001F-pred_gff_AUGUSTUS-gene-107.39-mRNA-1	AKA12_MOUSEA-kinase anchor 12 OS=Mus musculus GN=Akap12 PE=1 SV=1	no	106.961	0.4188	0.0242486	TRUE	0.4188	0.301484	FALSE	0.4188	0.348613	FALSE	0.4188	0.336545	FALSE	-0.182685	0.265925	FALSE	-0.533106	0.0150161	TRUE	-0.41815	0.0630903	FALSE	-0.0745115	0.332195	FALSE
maker-000001F-pred_gff_AUGUSTUS-gene-11.36-mRNA-1	MRCKA_RATSerine threonine- kinase MRCK alpha OS=Rattus norvegicus GN=Cdc42bpa PE=1 SV=1	no	4.53827	0.54449	0.451665	FALSE	0.54449	0.332241	FALSE	0.54449	0.546566	FALSE	0.54449	0.987513	FALSE	0.0561861	0.624769	FALSE	-0.154985	0.287282	FALSE	0.0287537	0.814477	FALSE	-0.0018378	0.981629	FALSE
maker-000001F-pred_gff_AUGUSTUS-gene-11.6-mRNA-1	FBX16_HUMANF-box only 16 OS=Homo sapiens GN=FBXO16 PE=2 SV=1	yes	0.25708	0.133901	NA	FALSE	0.133901	NA	FALSE	0.133901	NA	FALSE	0.133901	NA	FALSE	-0.00333612	NA	FALSE	0.00124585	NA	FALSE	-0.00228568	NA	FALSE	0.000317751	NA	FALSE
maker-000001F-pred_gff_AUGUSTUS-gene-11.66-mRNA-1	MRCKA_HUMANSerine threonine- kinase MRCK alpha OS=Homo sapiens GN=CDC42BPA PE=1 SV=1	no	7.51816	1.42764	0.287891	FALSE	1.42764	0.460672	FALSE	1.42764	0.331335	FALSE	1.42764	0.925463	FALSE	-0.0423259	0.479122	FALSE	-0.00442291	0.970481	FALSE	0.0253383	0.729625	FALSE	0.00317987	0.917515	FALSE
maker-000001F-pred_gff_AUGUSTUS-gene-11.66-mRNA-2	MRCKA_HUMANSerine threonine- kinase MRCK alpha OS=Homo sapiens GN=CDC42BPA PE=1 SV=1	no	0.613558	3.3348	NA	FALSE	3.3348	NA	FALSE	3.3348	NA	FALSE	3.3348	NA	FALSE	0.00186674	NA	FALSE	-0.000838796	NA	FALSE	0.00272878	NA	FALSE	0.000247616	0.965913	FALSE
maker-000001F-pred_gff_AUGUSTUS-gene-11.66-mRNA-3	MRCKA_HUMANSerine threonine- kinase MRCK alpha OS=Homo sapiens GN=CDC42BPA PE=1 SV=1	no	37.4737	0.231724	0.283664	FALSE	0.231724	0.691313	FALSE	0.231724	0.648802	FALSE	0.231724	1	FALSE	-0.0865429	0.565271	FALSE	-0.234199	0.190605	FALSE	-0.145723	0.340045	FALSE	-4.64625e-05	0.998934	FALSE
maker-000001F-pred_gff_AUGUSTUS-gene-11.7-mRNA-1	FZD3_MOUSEFrizzled-3 OS=Mus musculus GN=Fzd3 PE=1 SV=1	no	0.061193	-0.0166209	NA	FALSE	-0.0166209	NA	FALSE	-0.0166209	NA	FALSE	-0.0166209	NA	FALSE	0.00199652	NA	FALSE	0.000142882	NA	FALSE	-0.000147527	NA	FALSE	-0.000227836	NA	FALSE
maker-000001F-pred_gff_AUGUSTUS-gene-11.70-mRNA-1	MRCKA_MOUSESerine threonine- kinase MRCK alpha OS=Mus musculus GN=Cdc42bpa PE=1 SV=2	no	1.15499	-0.352849	NA	FALSE	-0.352849	NA	FALSE	-0.352849	NA	FALSE	-0.352849	0.352339	FALSE	-0.00351904	0.97539	FALSE	-0.0262087	NA	FALSE	-0.0268994	NA	FALSE	0.0202674	0.33901	FALSE
maker-000001F-pred_gff_AUGUSTUS-gene-111.10-mRNA-1	PP4R4_MOUSESerine threonine- phosphatase 4 regulatory subunit 4 OS=Mus musculus GN=Ppp4r4 PE=1 SV=2	yes	0.884829	-0.171359	NA	FALSE	-0.171359	NA	FALSE	-0.171359	NA	FALSE	-0.171359	NA	FALSE	0.0514132	NA	FALSE	0.0296488	NA	FALSE	0.0497637	NA	FALSE	0.0103279	0.466825	FALSE
maker-000001F-pred_gff_AUGUSTUS-gene-111.12-mRNA-1	ZPI_HUMAN Z-dependent protease inhibitor OS=Homo sapiens GN=SERPINA10 PE=1 SV=1	yes	264.889	-0.764988	3.74115e-08	TRUE	-0.764988	3.00868e-07	TRUE	-0.764988	7.28338e-08	TRUE	-0.764988	0.911352	FALSE	0.184658	0.0711775	FALSE	0.512444	3.5536e-07	TRUE	-0.0140691	0.964818	FALSE	-0.0130703	0.90786	FALSE
maker-000001F-pred_gff_AUGUSTUS-gene-111.2-mRNA-1	XRCC3_MOUSEDNA repair XRCC3 OS=Mus musculus GN=Xrcc3 PE=2 SV=1	no	1.97561	-0.0525764	0.954313	FALSE	-0.0525764	0.432446	FALSE	-0.0525764	NA	FALSE	-0.0525764	0.565606	FALSE	-0.0586174	0.435322	FALSE	-0.0178738	NA	FALSE	-0.0524645	0.421947	FALSE	-0.0162229	0.553804	FALSE
maker-000001F-pred_gff_AUGUSTUS-gene-111.29-mRNA-1	SPE39_DANRESpermatogenesis-defective 39 homolog OS=Danio rerio GN=vipas39 PE=2 SV=1	yes	103.868	0.0858693	0.174931	FALSE	0.0858693	0.585562	FALSE	0.0858693	0.84805	FALSE	0.0858693	0.968165	FALSE	-0.109267	0.475474	FALSE	0.146755	0.364287	FALSE	0.0568182	0.768619	FALSE	0.00549312	0.963126	FALSE
maker-000001F-pred_gff_AUGUSTUS-gene-111.5-mRNA-1	BTBD6_XENLABTB POZ domain-containing 6 OS=Xenopus laevis GN=btbd6 PE=1 SV=1	yes	103.362	0.267675	0.310778	FALSE	0.267675	0.29587	FALSE	0.267675	0.192825	FALSE	0.267675	0.0769455	FALSE	-0.0334354	0.830152	FALSE	-0.121921	0.343435	FALSE	0.0488813	0.778836	FALSE	-0.14685	0.0732979	FALSE
maker-000001F-pred_gff_AUGUSTUS-gene-111.59-mRNA-1	EPM2A_RATLaforin OS=Rattus norvegicus GN=Epm2a PE=2 SV=2	no	13.1977	-0.00338663	0.0443366	TRUE	-0.00338663	0.0799798	FALSE	-0.00338663	1	FALSE	-0.00338663	0.145152	FALSE	-0.349361	0.0956034	FALSE	0.369974	0.106732	FALSE	-0.00878224	0.955203	FALSE	0.195137	0.134134	FALSE
maker-000001F-pred_gff_AUGUSTUS-gene-111.63-mRNA-1	CN132_HUMANUncharacterized protein C14orf132 OS=Homo sapiens GN=C14orf132 PE=3 SV=2	yes	0.503043	1.16007	NA	FALSE	1.16007	NA	FALSE	1.16007	NA	FALSE	1.16007	NA	FALSE	-0.0133746	NA	FALSE	-2.46855e-05	NA	FALSE	-0.000874605	NA	FALSE	0.00198781	NA	FALSE
maker-000001F-pred_gff_AUGUSTUS-gene-111.64-mRNA-1	ASB2_MOUSEAnkyrin repeat and SOCS box 2 OS=Mus musculus GN=Asb2 PE=1 SV=1	no	0.0419203	0.21148	NA	FALSE	0.21148	NA	FALSE	0.21148	NA	FALSE	0.21148	NA	FALSE	0.000298506	NA	FALSE	-0.000649435	NA	FALSE	-0.000757831	NA	FALSE	1.06714e-05	NA	FALSE
maker-000001F-pred_gff_AUGUSTUS-gene-111.7-mRNA-1	TF3B_MOUSETranscription factor IIIB 90 kDa subunit OS=Mus musculus GN=Brf1 PE=1 SV=1	yes	105.793	0.539566	0.0129321	TRUE	0.539566	0.0127006	TRUE	0.539566	0.00676166	TRUE	0.539566	0.755249	FALSE	-0.0761215	0.5895	FALSE	-0.182895	0.17047	FALSE	0.140174	0.322386	FALSE	-0.0309796	0.754513	FALSE
maker-000001F-pred_gff_AUGUSTUS-gene-111.79-mRNA-1	ASB2_MOUSEAnkyrin repeat and SOCS box 2 OS=Mus musculus GN=Asb2 PE=1 SV=1	no	0.0544271	0.249518	NA	FALSE	0.249518	NA	FALSE	0.249518	NA	FALSE	0.249518	NA	FALSE	-0.000294937	NA	FALSE	-0.00203892	NA	FALSE	-0.00178997	NA	FALSE	-0.000114188	NA	FALSE
maker-000001F-pred_gff_AUGUSTUS-gene-111.8-mRNA-1	AHSA1_MOUSEActivator of 90 kDa heat shock ATPase homolog 1 OS=Mus musculus GN=Ahsa1 PE=1 SV=2	no	1.48041	0.830859	NA	FALSE	0.830859	0.866483	FALSE	0.830859	NA	FALSE	0.830859	0.558238	FALSE	-0.00387117	0.956416	FALSE	-0.00701727	NA	FALSE	0.0126575	NA	FALSE	-0.00999134	0.562168	FALSE
maker-000001F-pred_gff_AUGUSTUS-gene-112.17-mRNA-1	GP132_MOUSEProbable G- coupled receptor 132 OS=Mus musculus GN=Gpr132 PE=1 SV=1	no	0.408839	-0.432237	NA	FALSE	-0.432237	NA	FALSE	-0.432237	NA	FALSE	-0.432237	NA	FALSE	0.0133765	NA	FALSE	-0.012534	NA	FALSE	-0.0133468	NA	FALSE	-0.0117115	NA	FALSE
maker-000001F-pred_gff_AUGUSTUS-gene-113.2-mRNA-2	C170B_XENTRCentrosomal of 170 kDa B OS=Xenopus tropicalis GN=cep170b PE=2 SV=1	no	0.0686322	0.490949	NA	FALSE	0.490949	NA	FALSE	0.490949	NA	FALSE	0.490949	NA	FALSE	-0.0022257	NA	FALSE	-0.00247338	NA	FALSE	-0.00114034	NA	FALSE	-0.000363154	NA	FALSE
maker-000001F-pred_gff_AUGUSTUS-gene-113.30-mRNA-1	MRCKB_RATSerine threonine- kinase MRCK beta OS=Rattus norvegicus GN=Cdc42bpb PE=1 SV=1	no	1026.73	0.392961	0.00669384	TRUE	0.392961	0.111883	FALSE	0.392961	0.0750544	FALSE	0.392961	0.992331	FALSE	-0.0350769	0.83234	FALSE	-0.401338	0.00259983	TRUE	-0.0693562	0.711213	FALSE	-0.00201287	0.985829	FALSE
maker-000001F-pred_gff_AUGUSTUS-gene-113.4-mRNA-1	INF2_HUMANInverted formin-2 OS=Homo sapiens GN=INF2 PE=1 SV=2	yes	1.16149	-0.0822201	NA	FALSE	-0.0822201	NA	FALSE	-0.0822201	NA	FALSE	-0.0822201	0.95833	FALSE	-0.0251701	0.523846	FALSE	-0.00283957	NA	FALSE	-0.0261086	NA	FALSE	-0.00116207	0.935432	FALSE
maker-000001F-pred_gff_AUGUSTUS-gene-113.45-mRNA-1	TNAP2_HUMANTumor necrosis factor alpha-induced 2 OS=Homo sapiens GN=TNFAIP2 PE=2 SV=2	yes	6.78306	0.0200755	0.589184	FALSE	0.0200755	0.9931	FALSE	0.0200755	0.989549	FALSE	0.0200755	0.545761	FALSE	-0.0102739	0.94393	FALSE	0.0825644	0.601599	FALSE	0.0440506	0.73237	FALSE	-0.027947	0.540327	FALSE
maker-000001F-pred_gff_AUGUSTUS-gene-114.0-mRNA-1	---NA---	no	0.0571948	-0.393557	NA	FALSE	-0.393557	NA	FALSE	-0.393557	NA	FALSE	-0.393557	NA	FALSE	0.000369966	NA	FALSE	0.00181508	NA	FALSE	-0.00156538	NA	FALSE	0.000336625	NA	FALSE
maker-000001F-pred_gff_AUGUSTUS-gene-114.2-mRNA-1	ZBT25_HUMANZinc finger and BTB domain-containing 25 OS=Homo sapiens GN=ZBTB25 PE=1 SV=2	no	0.0370143	0.0529266	NA	FALSE	0.0529266	NA	FALSE	0.0529266	NA	FALSE	0.0529266	NA	FALSE	0.00102678	NA	FALSE	0.00195388	NA	FALSE	0.0013909	NA	FALSE	-0.000182398	NA	FALSE
maker-000001F-pred_gff_AUGUSTUS-gene-114.3-mRNA-1	ZBTB1_HUMANZinc finger and BTB domain-containing 1 OS=Homo sapiens GN=ZBTB1 PE=1 SV=3	yes	219.804	0.0899459	0.763765	FALSE	0.0899459	0.053398	FALSE	0.0899459	0.709109	FALSE	0.0899459	0.209576	FALSE	-0.208015	0.0512326	FALSE	8.79899e-05	0.997637	FALSE	-0.117537	0.392036	FALSE	-0.0987292	0.204	FALSE
maker-000001F-pred_gff_AUGUSTUS-gene-114.4-mRNA-1	INAM2_HUMAN transmembrane INAFM2 OS=Homo sapiens GN=INAFM2 PE=2 SV=1	no	0.0189543	0.336068	NA	FALSE	0.336068	NA	FALSE	0.336068	NA	FALSE	0.336068	NA	FALSE	0.000974005	NA	FALSE	-0.000697826	NA	FALSE	0.000656054	NA	FALSE	0.000420267	NA	FALSE
maker-000001F-pred_gff_AUGUSTUS-gene-114.6-mRNA-1	MYH6_MOUSEMyosin-6 OS=Mus musculus GN=Myh6 PE=1 SV=2	no	0.732379	-0.590247	NA	FALSE	-0.590247	NA	FALSE	-0.590247	NA	FALSE	-0.590247	NA	FALSE	0.00382423	NA	FALSE	-0.000835749	NA	FALSE	0.000442919	NA	FALSE	0.000115521	0.332005	FALSE
maker-000001F-pred_gff_AUGUSTUS-gene-114.64-mRNA-1	C1TC_MOUSEC-1-tetrahydrofolate cytoplasmic OS=Mus musculus GN=Mthfd1 PE=1 SV=4	yes	487.47	-0.773592	0.110552	FALSE	-0.773592	0.175621	FALSE	-0.773592	0.151544	FALSE	-0.773592	0.11638	FALSE	0.00219379	0.98924	FALSE	0.0276779	0.868392	FALSE	-0.230584	0.129082	FALSE	-0.287487	0.0945806	FALSE
maker-000001F-pred_gff_AUGUSTUS-gene-115.0-mRNA-1	BUB1B_HUMANMitotic checkpoint serine threonine- kinase BUB1 beta OS=Homo sapiens GN=BUB1B PE=1 SV=3	yes	0.0376704	0.0479535	NA	FALSE	0.0479535	NA	FALSE	0.0479535	NA	FALSE	0.0479535	NA	FALSE	-0.000278354	NA	FALSE	0.0016222	NA	FALSE	-6.23481e-06	NA	FALSE	0.000291285	NA	FALSE
maker-000001F-pred_gff_AUGUSTUS-gene-115.0-mRNA-2	BUB1B_HUMANMitotic checkpoint serine threonine- kinase BUB1 beta OS=Homo sapiens GN=BUB1B PE=1 SV=3	yes	0.202921	0.945121	NA	FALSE	0.945121	NA	FALSE	0.945121	NA	FALSE	0.945121	NA	FALSE	-0.00217575	NA	FALSE	0.00167344	NA	FALSE	0.00224257	NA	FALSE	-0.00103685	NA	FALSE
maker-000001F-pred_gff_AUGUSTUS-gene-115.1-mRNA-1	SPIT1_MOUSEKunitz-type protease inhibitor 1 OS=Mus musculus GN=Spint1 PE=1 SV=2	yes	2.16707	1.80112	0.258453	FALSE	1.80112	0.162936	FALSE	1.80112	NA	FALSE	1.80112	0.334784	FALSE	-0.0685305	0.094511	FALSE	-0.101403	NA	FALSE	-0.0501721	0.21573	FALSE	-0.0166749	0.293645	FALSE
maker-000001F-pred_gff_AUGUSTUS-gene-115.27-mRNA-1	PAK6_MOUSESerine threonine- kinase PAK 6 OS=Mus musculus GN=Pak6 PE=2 SV=1	no	0.0880078	0.607353	NA	FALSE	0.607353	NA	FALSE	0.607353	NA	FALSE	0.607353	NA	FALSE	-0.000144883	NA	FALSE	-0.00191475	NA	FALSE	-0.00109214	NA	FALSE	0.000489777	NA	FALSE
maker-000001F-pred_gff_AUGUSTUS-gene-116.3-mRNA-1	---NA---	no	0.0140068	0.388777	NA	FALSE	0.388777	NA	FALSE	0.388777	NA	FALSE	0.388777	NA	FALSE	-0.00112441	NA	FALSE	-0.000797526	NA	FALSE	-0.000752329	NA	FALSE	-0.000212054	NA	FALSE
maker-000001F-pred_gff_AUGUSTUS-gene-117.4-mRNA-1	KBTBB_MOUSEKelch repeat and BTB domain-containing 11 OS=Mus musculus GN=Kbtbd11 PE=1 SV=3	no	45.607	0.109126	0.0303097	TRUE	0.109126	0.937507	FALSE	0.109126	0.885288	FALSE	0.109126	0.963318	FALSE	0.0150252	0.94092	FALSE	0.303584	0.142703	FALSE	0.40796	0.0890899	FALSE	0.0048153	0.959409	FALSE
maker-000001F-pred_gff_AUGUSTUS-gene-117.50-mRNA-1	KI26A_MOUSEKinesin KIF26A OS=Mus musculus GN=Kif26a PE=1 SV=2	yes	0.247619	0.766432	NA	FALSE	0.766432	NA	FALSE	0.766432	NA	FALSE	0.766432	NA	FALSE	-0.0135544	NA	FALSE	0.000800786	NA	FALSE	-0.00752037	NA	FALSE	-0.000190211	NA	FALSE
maker-000001F-pred_gff_AUGUSTUS-gene-118.1-mRNA-1	CCR6_MOUSEC-C chemokine receptor type 6 OS=Mus musculus GN=Ccr6 PE=1 SV=1	no	1.5347	-0.224066	NA	FALSE	-0.224066	0.55714	FALSE	-0.224066	NA	FALSE	-0.224066	0.270103	FALSE	-0.0437856	0.557417	FALSE	-0.0584118	NA	FALSE	-0.0856179	NA	FALSE	0.0259607	0.261497	FALSE
maker-000001F-pred_gff_AUGUSTUS-gene-118.14-mRNA-2	CCR6_MOUSEC-C chemokine receptor type 6 OS=Mus musculus GN=Ccr6 PE=1 SV=1	no	1.97193	0.919949	0.353674	FALSE	0.919949	0.591175	FALSE	0.919949	NA	FALSE	0.919949	0.603872	FALSE	-0.0441694	0.624769	FALSE	-0.137788	NA	FALSE	-0.0404532	0.634172	FALSE	-0.0175367	0.599843	FALSE
maker-000001F-pred_gff_AUGUSTUS-gene-118.20-mRNA-2	FR1OP_MACFAFGFR1 oncogene partner OS=Macaca fascicularis GN=FGFR1OP PE=2 SV=1	yes	52.5601	-0.0372175	0.990731	FALSE	-0.0372175	0.730193	FALSE	-0.0372175	0.990188	FALSE	-0.0372175	0.988448	FALSE	0.0314526	0.628356	FALSE	-0.00653966	0.952689	FALSE	0.0199556	0.793236	FALSE	-0.000711552	0.981826	FALSE
maker-000001F-pred_gff_AUGUSTUS-gene-118.20-mRNA-3	FR1OP_HUMANFGFR1 oncogene partner OS=Homo sapiens GN=FGFR1OP PE=1 SV=1	yes	55.7418	0.549766	0.296385	FALSE	0.549766	0.273902	FALSE	0.549766	0.190287	FALSE	0.549766	0.884375	FALSE	-0.128534	0.393785	FALSE	-0.118343	0.495418	FALSE	0.0107678	0.96294	FALSE	-0.0134327	0.878536	FALSE
maker-000001F-pred_gff_AUGUSTUS-gene-118.20-mRNA-4	FR1OP_HUMANFGFR1 oncogene partner OS=Homo sapiens GN=FGFR1OP PE=1 SV=1	yes	37.4352	1.17646	0.885802	FALSE	1.17646	0.708724	FALSE	1.17646	0.729559	FALSE	1.17646	0.991943	FALSE	-0.0179407	0.491978	FALSE	-0.0132038	0.790834	FALSE	-0.00827435	0.783941	FALSE	0.00050602	0.98542	FALSE
maker-000001F-pred_gff_AUGUSTUS-gene-118.3-mRNA-1	MBOA2_CHICKMembrane-bound O-acyltransferase domain-containing 2 OS=Gallus gallus GN=mboat2 PE=2 SV=1	yes	2.33505	0.0616878	0.968994	FALSE	0.0616878	0.967451	FALSE	0.0616878	0.974889	FALSE	0.0616878	0.894851	FALSE	0.0130691	0.912095	FALSE	-0.0171952	NA	FALSE	0.00141145	0.992079	FALSE	-0.00593177	0.892062	FALSE
maker-000001F-pred_gff_AUGUSTUS-gene-119.18-mRNA-1	SOX11_XENTRTranscription factor Sox-11 OS=Xenopus tropicalis GN=sox11 PE=2 SV=1	no	0.404092	-0.667427	NA	FALSE	-0.667427	NA	FALSE	-0.667427	NA	FALSE	-0.667427	NA	FALSE	0.00638223	NA	FALSE	0.0490424	NA	FALSE	0.0150049	NA	FALSE	0.000981955	NA	FALSE
maker-000001F-pred_gff_AUGUSTUS-gene-12.24-mRNA-1	FA49A_CHICK FAM49A OS=Gallus gallus GN=FAM49A PE=2 SV=1	yes	244.449	-0.296265	0.142862	FALSE	-0.296265	0.479414	FALSE	-0.296265	0.3168	FALSE	-0.296265	0.643404	FALSE	0.0590945	0.681076	FALSE	0.269777	0.0762503	FALSE	0.0830662	0.625867	FALSE	0.0370261	0.639728	FALSE
maker-000001F-pred_gff_AUGUSTUS-gene-12.24-mRNA-2	FA49A_CHICK FAM49A OS=Gallus gallus GN=FAM49A PE=2 SV=1	yes	13.4576	-0.375991	0.992444	FALSE	-0.375991	0.909237	FALSE	-0.375991	0.953326	FALSE	-0.375991	0.93247	FALSE	-0.00605938	0.843779	FALSE	0.00391257	0.918331	FALSE	-0.00424086	0.895624	FALSE	-0.00103871	0.913782	FALSE
maker-000001F-pred_gff_AUGUSTUS-gene-121.0-mRNA-1	CPSF3_BOVINCleavage and polyadenylation specificity factor subunit 3 OS=Bos taurus GN=CPSF3 PE=1 SV=1	yes	282.472	0.250623	0.267893	FALSE	0.250623	0.0504037	FALSE	0.250623	0.166626	FALSE	0.250623	0.929452	FALSE	0.06074	0.635183	FALSE	-0.0920023	0.468672	FALSE	0.177231	0.145305	FALSE	-0.0106005	0.925427	FALSE
maker-000001F-pred_gff_AUGUSTUS-gene-121.13-mRNA-1	ASAP2_HUMANArf-GAP with SH3 ANK repeat and PH domain-containing 2 OS=Homo sapiens GN=ASAP2 PE=1 SV=3	yes	38.9175	0.350009	0.754905	FALSE	0.350009	0.430843	FALSE	0.350009	0.617405	FALSE	0.350009	0.776371	FALSE	-0.136368	0.305795	FALSE	-0.091438	0.577733	FALSE	-0.0779474	0.547584	FALSE	-0.0181225	0.767961	FALSE
maker-000001F-pred_gff_AUGUSTUS-gene-122.0-mRNA-1	RIR2_DANRERibonucleoside-diphosphate reductase subunit M2 OS=Danio rerio GN=rrm2 PE=1 SV=1	yes	5.85371	0.597606	0.577573	FALSE	0.597606	0.0876726	FALSE	0.597606	0.430837	FALSE	0.597606	0.953451	FALSE	-0.534814	0.0665656	FALSE	-0.0510373	0.757533	FALSE	-0.0811867	0.48814	FALSE	-0.00487757	0.948965	FALSE
maker-000001F-pred_gff_AUGUSTUS-gene-122.1-mRNA-1	LEG8_HUMANGalectin-8 OS=Homo sapiens GN=LGALS8 PE=1 SV=4	yes	134.769	0.131947	0.425103	FALSE	0.131947	0.724292	FALSE	0.131947	0.813391	FALSE	0.131947	0.905402	FALSE	0.0423486	0.799716	FALSE	0.0826381	0.636145	FALSE	0.184264	0.265812	FALSE	0.0117427	0.903682	FALSE
maker-000001F-pred_gff_AUGUSTUS-gene-122.1-mRNA-2	LEG8_HUMANGalectin-8 OS=Homo sapiens GN=LGALS8 PE=1 SV=4	yes	457.576	0.105355	0.781157	FALSE	0.105355	0.019812	TRUE	0.105355	0.771566	FALSE	0.105355	0.85972	FALSE	0.25062	0.0731142	FALSE	0.0118204	0.951793	FALSE	0.358743	0.0235665	TRUE	0.0194881	0.857652	FALSE
maker-000001F-pred_gff_AUGUSTUS-gene-122.28-mRNA-1	KLF11_MOUSEKrueppel-like factor 11 OS=Mus musculus GN=Klf11 PE=2 SV=3	no	104.897	0.669358	0.171631	FALSE	0.669358	0.195679	FALSE	0.669358	0.119252	FALSE	0.669358	0.0142611	TRUE	-0.049841	0.742745	FALSE	-0.108211	0.553399	FALSE	0.10099	0.500369	FALSE	-0.427997	0.0121874	TRUE
maker-000001F-pred_gff_AUGUSTUS-gene-122.32-mRNA-1	ALLC_DANREAllantoicase OS=Danio rerio GN=allc PE=2 SV=1	no	1111.42	-0.0536506	0.464345	FALSE	-0.0536506	0.0890171	FALSE	-0.0536506	0.886019	FALSE	-0.0536506	0.0331162	TRUE	0.226392	0.0948985	FALSE	-0.0876564	0.581814	FALSE	0.0611773	0.693747	FALSE	0.22053	0.0287921	FALSE
maker-000001F-pred_gff_AUGUSTUS-gene-122.33-mRNA-1	STXA_SYNVENeoverrucotoxin subunit alpha OS=Synanceia verrucosa PE=1 SV=1	no	0.560844	2.79914	NA	FALSE	2.79914	NA	FALSE	2.79914	NA	FALSE	2.79914	NA	FALSE	-0.00764101	NA	FALSE	-0.00848081	NA	FALSE	-0.00315298	NA	FALSE	-0.00205381	NA	FALSE
maker-000001F-pred_gff_AUGUSTUS-gene-122.8-mRNA-1	ADA17_HUMANDisintegrin and metallo ase domain-containing 17 OS=Homo sapiens GN=ADAM17 PE=1 SV=1	no	23.2022	0.471875	0.200844	FALSE	0.471875	0.366878	FALSE	0.471875	0.226835	FALSE	0.471875	0.443195	FALSE	-0.0666698	0.681856	FALSE	-0.0364578	0.856485	FALSE	0.102132	0.523556	FALSE	0.0575729	0.443447	FALSE
maker-000001F-pred_gff_AUGUSTUS-gene-122.9-mRNA-1	TAF1B_DANRETATA box-binding -associated factor RNA polymerase I subunit B OS=Danio rerio GN=taf1b PE=2 SV=1	yes	41.8128	0.165813	0.643134	FALSE	0.165813	0.246378	FALSE	0.165813	0.595527	FALSE	0.165813	0.759505	FALSE	0.094221	0.51285	FALSE	-0.00721315	0.966134	FALSE	0.206646	0.176342	FALSE	0.0303457	0.756587	FALSE
maker-000001F-pred_gff_AUGUSTUS-gene-123.13-mRNA-1	TM242_DANRETransmembrane 242 OS=Danio rerio GN=tmem242 PE=2 SV=2	yes	81.9816	-0.144784	0.547989	FALSE	-0.144784	0.617951	FALSE	-0.144784	0.561682	FALSE	-0.144784	0.953451	FALSE	-0.01449	0.938186	FALSE	0.117241	0.367097	FALSE	-0.0146194	0.960182	FALSE	-0.00811107	0.948965	FALSE
maker-000001F-pred_gff_AUGUSTUS-gene-124.10-mRNA-1	CLD20_HUMANClaudin-20 OS=Homo sapiens GN=CLDN20 PE=2 SV=1	no	0.344288	0.329391	NA	FALSE	0.329391	NA	FALSE	0.329391	NA	FALSE	0.329391	NA	FALSE	0.0178454	NA	FALSE	-0.0135637	NA	FALSE	0.00558769	NA	FALSE	0.00288131	NA	FALSE
maker-000001F-pred_gff_AUGUSTUS-gene-124.12-mRNA-1	TIAM2_MOUSET-lymphoma invasion and metastasis-inducing 2 OS=Mus musculus GN=Tiam2 PE=1 SV=2	no	14.62	0.976378	0.0223186	TRUE	0.976378	0.0245361	TRUE	0.976378	0.0115624	TRUE	0.976378	0.956149	FALSE	-0.0893711	0.557417	FALSE	-0.46588	0.038085	TRUE	0.0436922	0.809983	FALSE	0.00631442	0.951307	FALSE
maker-000001F-pred_gff_AUGUSTUS-gene-124.26-mRNA-1	TIAM2_MOUSET-lymphoma invasion and metastasis-inducing 2 OS=Mus musculus GN=Tiam2 PE=1 SV=2	no	22.0268	0.163011	0.0527075	FALSE	0.163011	0.900145	FALSE	0.163011	0.761048	FALSE	0.163011	0.777738	FALSE	-0.0350977	0.845098	FALSE	-0.359993	0.0708636	FALSE	-0.225941	0.217246	FALSE	-0.0239535	0.776147	FALSE
maker-000001F-pred_gff_AUGUSTUS-gene-124.30-mRNA-1	RIR2_DANRERibonucleoside-diphosphate reductase subunit M2 OS=Danio rerio GN=rrm2 PE=1 SV=1	no	11.054	0.128516	0.792948	FALSE	0.128516	0.787285	FALSE	0.128516	0.857362	FALSE	0.128516	0.936151	FALSE	0.0375455	0.811225	FALSE	0.0330989	0.866345	FALSE	0.0956628	0.524195	FALSE	0.00732497	0.931975	FALSE
maker-000001F-pred_gff_AUGUSTUS-gene-124.32-mRNA-1	ARI1B_MOUSEAT-rich interactive domain-containing 1B OS=Mus musculus GN=Arid1b PE=1 SV=1	no	32.2897	0.35787	0.38694	FALSE	0.35787	0.165259	FALSE	0.35787	0.250571	FALSE	0.35787	0.656865	FALSE	0.0454725	0.782388	FALSE	-0.140763	0.396393	FALSE	0.132875	0.417642	FALSE	0.0395634	0.660038	FALSE
maker-000001F-pred_gff_AUGUSTUS-gene-124.37-mRNA-1	ARI1B_HUMANAT-rich interactive domain-containing 1B OS=Homo sapiens GN=ARID1B PE=1 SV=2	no	42.1553	0.123541	0.290908	FALSE	0.123541	0.720002	FALSE	0.123541	0.922706	FALSE	0.123541	0.013675	TRUE	-0.0576083	0.568319	FALSE	0.104125	0.415422	FALSE	0.0265895	0.817765	FALSE	0.771384	0.0083964	TRUE
maker-000001F-pred_gff_AUGUSTUS-gene-124.37-mRNA-2	ARI1B_MOUSEAT-rich interactive domain-containing 1B OS=Mus musculus GN=Arid1b PE=1 SV=1	no	140.854	0.691343	0.00225636	TRUE	0.691343	0.0100517	TRUE	0.691343	0.0149862	TRUE	0.691343	0.420062	FALSE	-0.00227532	0.995036	FALSE	-0.601066	0.00086598	TRUE	0.00750041	0.971979	FALSE	-0.0659753	0.420898	FALSE
maker-000001F-pred_gff_AUGUSTUS-gene-125.0-mRNA-1	KCRM_CANLFCreatine kinase M-type OS=Canis lupus familiaris GN=CKM PE=1 SV=3	no	6.9457	-0.324575	0.752553	FALSE	-0.324575	0.100217	FALSE	-0.324575	0.81747	FALSE	-0.324575	0.979841	FALSE	-0.0930801	0.217479	FALSE	0.0782112	0.56188	FALSE	-0.0597383	0.388739	FALSE	0.00194597	0.974102	FALSE
maker-000001F-pred_gff_AUGUSTUS-gene-126.23-mRNA-1	AGRG6_DANREAdhesion G- coupled receptor G6 OS=Danio rerio GN=adgrg6 PE=1 SV=1	yes	8.38801	0.479329	0.742605	FALSE	0.479329	0.532296	FALSE	0.479329	0.673386	FALSE	0.479329	0.722565	FALSE	0.0414838	0.712099	FALSE	-0.0767264	0.50828	FALSE	0.0300061	0.784458	FALSE	-0.0155057	0.718798	FALSE
maker-000001F-pred_gff_AUGUSTUS-gene-127.0-mRNA-1	---NA---	no	0.632248	-1.21831	NA	FALSE	-1.21831	NA	FALSE	-1.21831	NA	FALSE	-1.21831	NA	FALSE	0.0049524	NA	FALSE	0.0141754	NA	FALSE	-0.000360422	NA	FALSE	-0.00329702	0.772443	FALSE
maker-000001F-pred_gff_AUGUSTUS-gene-128.19-mRNA-1	VTA1_BOVINVacuolar sorting-associated VTA1 homolog OS=Bos taurus GN=VTA1 PE=2 SV=1	yes	69.1146	-0.245969	0.82452	FALSE	-0.245969	0.916791	FALSE	-0.245969	0.807228	FALSE	-0.245969	0.994993	FALSE	0.0278232	0.830152	FALSE	-0.0117824	0.949043	FALSE	-0.0178922	0.902817	FALSE	0.00149577	0.98867	FALSE
maker-000001F-pred_gff_AUGUSTUS-gene-128.19-mRNA-2	VTA1_BOVINVacuolar sorting-associated VTA1 homolog OS=Bos taurus GN=VTA1 PE=2 SV=1	yes	170.383	-0.57591	0.0195207	TRUE	-0.57591	0.0269591	TRUE	-0.57591	0.0125826	TRUE	-0.57591	0.711402	FALSE	0.155973	0.263279	FALSE	0.316283	0.0299246	TRUE	0.00967614	0.963787	FALSE	0.0355988	0.711305	FALSE
maker-000001F-pred_gff_AUGUSTUS-gene-128.19-mRNA-3	VTA1_BOVINVacuolar sorting-associated VTA1 homolog OS=Bos taurus GN=VTA1 PE=2 SV=1	yes	14.9087	-1.36125	0.815442	FALSE	-1.36125	0.828997	FALSE	-1.36125	0.651388	FALSE	-1.36125	0.992358	FALSE	0.00949601	0.82321	FALSE	0.024292	0.671758	FALSE	0.000284046	0.999549	FALSE	0.000499843	0.984565	FALSE
maker-000001F-pred_gff_AUGUSTUS-gene-13.2-mRNA-1	R51A2_HUMANRAD51-associated 2 OS=Homo sapiens GN=RAD51AP2 PE=1 SV=1	no	0.031675	0.618251	NA	FALSE	0.618251	NA	FALSE	0.618251	NA	FALSE	0.618251	NA	FALSE	-0.00128235	NA	FALSE	-0.000487979	NA	FALSE	0.00068329	NA	FALSE	-0.000101165	NA	FALSE
maker-000001F-pred_gff_AUGUSTUS-gene-132.0-mRNA-1	HEY2_DANREHairy enhancer-of-split related with YRPW motif 2 OS=Danio rerio GN=hey2 PE=2 SV=2	no	2.41906	0.963494	0.529196	FALSE	0.963494	0.680314	FALSE	0.963494	0.500295	FALSE	0.963494	1	FALSE	-0.0286373	0.76727	FALSE	-0.0879392	NA	FALSE	-0.0163398	0.86402	FALSE	0.000117617	0.998934	FALSE
maker-000001F-pred_gff_AUGUSTUS-gene-132.2-mRNA-1	LGUL_MOUSELactoylglutathione lyase OS=Mus musculus GN=Glo1 PE=1 SV=3	yes	0.0551925	0.729146	NA	FALSE	0.729146	NA	FALSE	0.729146	NA	FALSE	0.729146	NA	FALSE	-0.0022885	NA	FALSE	-0.0019658	NA	FALSE	-0.00145304	NA	FALSE	-0.000101617	NA	FALSE
maker-000001F-pred_gff_AUGUSTUS-gene-132.29-mRNA-1	S35D3_MOUSESolute carrier family 35 member D3 OS=Mus musculus GN=Slc35d3 PE=2 SV=1	no	5.79275	-0.711926	0.331091	FALSE	-0.711926	0.147564	FALSE	-0.711926	0.542136	FALSE	-0.711926	1	FALSE	0.169417	0.106591	FALSE	-0.021958	0.867453	FALSE	0.012097	0.898915	FALSE	-0.00041984	0.995975	FALSE
maker-000001F-pred_gff_AUGUSTUS-gene-132.3-mRNA-1	BUB1_HUMANMitotic checkpoint serine threonine- kinase BUB1 OS=Homo sapiens GN=BUB1 PE=1 SV=1	no	1.10069	-0.23255	NA	FALSE	-0.23255	NA	FALSE	-0.23255	NA	FALSE	-0.23255	0.80462	FALSE	0.0149485	0.80108	FALSE	-0.0281404	NA	FALSE	-0.0105234	NA	FALSE	0.00558223	0.797073	FALSE
maker-000001F-pred_gff_AUGUSTUS-gene-132.3-mRNA-2	BUB1_HUMANMitotic checkpoint serine threonine- kinase BUB1 OS=Homo sapiens GN=BUB1 PE=1 SV=1	no	0.168801	1.07794	NA	FALSE	1.07794	NA	FALSE	1.07794	NA	FALSE	1.07794	NA	FALSE	-0.00177197	NA	FALSE	-0.00157354	NA	FALSE	-0.00183353	NA	FALSE	1.89547e-05	NA	FALSE
maker-000001F-pred_gff_AUGUSTUS-gene-132.38-mRNA-1	ADF1_DROMETranscription factor Adf-1 OS=Drosophila melanogaster GN=Adf1 PE=2 SV=2	yes	35.9707	0.456879	0.0653038	FALSE	0.456879	0.213411	FALSE	0.456879	0.128217	FALSE	0.456879	0.911017	FALSE	-0.0509406	0.767385	FALSE	-0.356423	0.0321305	TRUE	-0.0328703	0.867687	FALSE	-0.0122597	0.907689	FALSE
maker-000001F-pred_gff_AUGUSTUS-gene-133.0-mRNA-1	5NTD_BOVIN5 -nucleotidase OS=Bos taurus GN=NT5E PE=1 SV=2	yes	25.0194	-0.85761	NA	FALSE	-0.85761	NA	FALSE	-0.85761	NA	FALSE	-0.85761	NA	FALSE	0.0875296	NA	FALSE	-0.030082	NA	FALSE	-0.00111199	NA	FALSE	-0.0326184	NA	FALSE
maker-000001F-pred_gff_AUGUSTUS-gene-139.29-mRNA-1	MYO6_HUMANUnconventional myosin-VI OS=Homo sapiens GN=MYO6 PE=1 SV=4	yes	1.18721	30	NA	FALSE	30	NA	FALSE	30	NA	FALSE	30	1	FALSE	-0.00235369	3.45544e-08	FALSE	-0.00255757	NA	FALSE	0.000745972	NA	FALSE	-0.000167301	0.768866	FALSE
maker-000001F-pred_gff_AUGUSTUS-gene-139.29-mRNA-2	MYO6_HUMANUnconventional myosin-VI OS=Homo sapiens GN=MYO6 PE=1 SV=4	yes	729.571	-0.776451	0.00369369	TRUE	-0.776451	4.76069e-08	TRUE	-0.776451	0.00154768	TRUE	-0.776451	0.589388	FALSE	-0.299029	0.045348	FALSE	0.342007	0.0290361	TRUE	-0.683496	5.68881e-05	TRUE	-0.0484123	0.585658	FALSE
maker-000001F-pred_gff_AUGUSTUS-gene-139.29-mRNA-3	MYO6_PIGUnconventional myosin-VI OS=Sus scrofa GN=MYO6 PE=1 SV=1	yes	93.7259	-1.24872	0.384848	FALSE	-1.24872	0.478775	FALSE	-1.24872	0.342775	FALSE	-1.24872	0.746468	FALSE	0.010607	0.913297	FALSE	0.0190898	0.858973	FALSE	-0.0466925	0.466943	FALSE	-0.0103657	0.737836	FALSE
maker-000001F-pred_gff_AUGUSTUS-gene-14.2-mRNA-1	TDRD6_MOUSETudor domain-containing 6 OS=Mus musculus GN=Tdrd6 PE=1 SV=1	no	0.0258229	0.372441	NA	FALSE	0.372441	NA	FALSE	0.372441	NA	FALSE	0.372441	NA	FALSE	-0.00102091	NA	FALSE	-0.00144722	NA	FALSE	-0.000883467	NA	FALSE	0.000352031	NA	FALSE
maker-000001F-pred_gff_AUGUSTUS-gene-140.5-mRNA-1	SENP6_MOUSESentrin-specific protease 6 OS=Mus musculus GN=Senp6 PE=1 SV=3	yes	96.2446	-0.0965405	0.532396	FALSE	-0.0965405	0.762303	FALSE	-0.0965405	0.881387	FALSE	-0.0965405	0.126256	FALSE	-0.0440735	0.761545	FALSE	0.137801	0.441897	FALSE	0.0134606	0.953487	FALSE	0.230009	0.117588	FALSE
maker-000001F-pred_gff_AUGUSTUS-gene-140.5-mRNA-2	SENP6_MOUSESentrin-specific protease 6 OS=Mus musculus GN=Senp6 PE=1 SV=3	yes	50.8689	0.192367	0.491123	FALSE	0.192367	0.972309	FALSE	0.192367	0.891852	FALSE	0.192367	0.757255	FALSE	0.00105372	0.994216	FALSE	0.0583537	0.614305	FALSE	0.0555291	0.53899	FALSE	-0.013007	0.752283	FALSE
maker-000001F-pred_gff_AUGUSTUS-gene-142.5-mRNA-1	---NA---	no	0.0352105	0.300338	NA	FALSE	0.300338	NA	FALSE	0.300338	NA	FALSE	0.300338	NA	FALSE	3.18963e-05	NA	FALSE	-0.000590247	NA	FALSE	-0.000712822	NA	FALSE	0.000387221	NA	FALSE
maker-000001F-pred_gff_AUGUSTUS-gene-142.53-mRNA-2	COCA1_CHICKCollagen alpha-1(XII) chain OS=Gallus gallus GN=COL12A1 PE=1 SV=3	yes	3.20411	1.74672	0.622187	FALSE	1.74672	0.602127	FALSE	1.74672	0.547837	FALSE	1.74672	0.154446	FALSE	-0.0293334	0.574277	FALSE	-0.0120888	0.7592	FALSE	0.00432549	0.945216	FALSE	-0.0169623	0.0900059	FALSE
maker-000001F-pred_gff_AUGUSTUS-gene-142.53-mRNA-3	COCA1_MOUSECollagen alpha-1(XII) chain OS=Mus musculus GN=Col12a1 PE=2 SV=3	yes	1.19026	-1.57703	NA	FALSE	-1.57703	NA	FALSE	-1.57703	NA	FALSE	-1.57703	0.749587	FALSE	0.00448138	0.977669	FALSE	-0.00508872	NA	FALSE	-0.0136264	NA	FALSE	-0.00225977	0.634935	FALSE
maker-000001F-pred_gff_AUGUSTUS-gene-142.57-mRNA-1	FLIP1_RATFilamin-A-interacting 1 OS=Rattus norvegicus GN=Filip1 PE=1 SV=1	no	39.0294	-0.268624	0.754597	FALSE	-0.268624	0.686674	FALSE	-0.268624	0.641858	FALSE	-0.268624	0.623566	FALSE	0.0826681	0.567719	FALSE	0.0996798	0.570547	FALSE	0.050929	0.739613	FALSE	-0.0336036	0.62629	FALSE
maker-000001F-pred_gff_AUGUSTUS-gene-142.60-mRNA-1	CC50A_CHICKCell cycle control 50A OS=Gallus gallus GN=TMEM30A PE=2 SV=1	yes	285.972	-0.0480203	0.0287388	TRUE	-0.0480203	0.955314	FALSE	-0.0480203	0.855465	FALSE	-0.0480203	0.927643	FALSE	0.0213488	0.888532	FALSE	0.204929	0.0605394	FALSE	0.175033	0.157307	FALSE	0.0120064	0.923963	FALSE
maker-000001F-pred_gff_AUGUSTUS-gene-142.61-mRNA-1	CX7A2_BOVINCytochrome c oxidase subunit mitochondrial OS=Bos taurus GN=COX7A2 PE=1 SV=3	yes	478.773	0.292627	0.262428	FALSE	0.292627	0.0143248	TRUE	0.292627	0.463906	FALSE	0.292627	0.673055	FALSE	0.242428	0.133132	FALSE	-0.250921	0.15088	FALSE	0.140735	0.378418	FALSE	0.034848	0.669108	FALSE
maker-000001F-pred_gff_AUGUSTUS-gene-15.0-mRNA-1	A1AT_CYPCAAlpha-1-antitrypsin homolog OS=Cyprinus carpio PE=2 SV=1	yes	5893.1	0.201278	0.486933	FALSE	0.201278	0.0995811	FALSE	0.201278	0.585421	FALSE	0.201278	0.038672	TRUE	-0.281134	0.0697632	FALSE	0.0182078	0.930993	FALSE	-0.0696485	0.691314	FALSE	-0.253462	0.034404	FALSE
maker-000001F-pred_gff_AUGUSTUS-gene-15.18-mRNA-1	SF3B6_MOUSESplicing factor 3B subunit 6 OS=Mus musculus GN=Sf3b6 PE=1 SV=1	yes	713.09	0.0309869	0.795203	FALSE	0.0309869	0.886009	FALSE	0.0309869	0.897937	FALSE	0.0309869	0.329113	FALSE	0.019664	0.871236	FALSE	0.0281307	0.829662	FALSE	0.0721991	0.599161	FALSE	-0.0674823	0.320752	FALSE
maker-000001F-pred_gff_AUGUSTUS-gene-15.19-mRNA-1	PAFA_CHICKPlatelet-activating factor acetylhydrolase OS=Gallus gallus GN=PLA2G7 PE=2 SV=1	yes	362.555	0.354959	0.282044	FALSE	0.354959	0.0159978	TRUE	0.354959	0.405228	FALSE	0.354959	0.751834	FALSE	0.229119	0.166584	FALSE	-0.256326	0.157858	FALSE	0.150898	0.349729	FALSE	0.0270562	0.743899	FALSE
maker-000001F-pred_gff_AUGUSTUS-gene-15.21-mRNA-1	GLRX5_DANREGlutaredoxin-related mitochondrial OS=Danio rerio GN=glrx5 PE=2 SV=1	no	121.034	0.177906	0.354591	FALSE	0.177906	0.741252	FALSE	0.177906	0.602031	FALSE	0.177906	0.967068	FALSE	-0.00651317	0.983792	FALSE	0.0462973	0.794895	FALSE	0.140015	0.375236	FALSE	0.006386	0.961877	FALSE
maker-000001F-pred_gff_AUGUSTUS-gene-15.32-mRNA-1	INT9_XENLAIntegrator complex subunit 9 OS=Xenopus laevis GN=ints9 PE=2 SV=1	no	28.8758	0.64033	0.0461045	TRUE	0.64033	0.0493866	TRUE	0.64033	0.0235432	TRUE	0.64033	0.458791	FALSE	-0.127891	0.401587	FALSE	-0.274719	0.0977967	FALSE	0.0263956	0.895971	FALSE	0.0606213	0.453543	FALSE
maker-000001F-pred_gff_AUGUSTUS-gene-15.37-mRNA-1	PKRI1_DANREPRKR-interacting 1 homolog OS=Danio rerio GN=prkrip1 PE=2 SV=1	no	54.3684	0.0478036	0.975999	FALSE	0.0478036	0.718802	FALSE	0.0478036	0.902343	FALSE	0.0478036	0.964765	FALSE	0.0586686	0.7014	FALSE	-0.0280628	0.883349	FALSE	0.0576413	0.752225	FALSE	-0.00599495	0.96061	FALSE
maker-000001F-pred_gff_AUGUSTUS-gene-15.66-mRNA-1	A1AT_CYPCAAlpha-1-antitrypsin homolog OS=Cyprinus carpio PE=2 SV=1	yes	295536	0.299901	0.236577	FALSE	0.299901	0.0148407	TRUE	0.299901	0.207675	FALSE	0.299901	0.217818	FALSE	-0.322954	0.0113058	TRUE	-0.191273	0.157748	FALSE	-0.242541	0.0942407	FALSE	-0.109009	0.214475	FALSE
maker-000001F-pred_gff_AUGUSTUS-gene-2.3-mRNA-1	TRBM_MOUSEThrombomodulin OS=Mus musculus GN=Thbd PE=1 SV=1	no	46.2835	0.188019	0.769192	FALSE	0.188019	0.591549	FALSE	0.188019	0.621178	FALSE	0.188019	0.770391	FALSE	-0.109548	0.477941	FALSE	-0.0331262	0.866075	FALSE	-0.02503	0.919065	FALSE	0.028123	0.771147	FALSE
maker-000001F-pred_gff_AUGUSTUS-gene-2.4-mRNA-1	TRBM_CANLFThrombomodulin OS=Canis lupus familiaris GN=THBD PE=2 SV=1	no	21.1082	0.322048	0.661068	FALSE	0.322048	0.167253	FALSE	0.322048	0.485718	FALSE	0.322048	0.885057	FALSE	-0.277994	0.119275	FALSE	-0.0673857	0.723014	FALSE	-0.0852222	0.570729	FALSE	-0.0141849	0.8823	FALSE
maker-000001F-pred_gff_AUGUSTUS-gene-2.7-mRNA-1	TLR5_HUMANToll-like receptor 5 OS=Homo sapiens GN=TLR5 PE=1 SV=4	no	75.8458	0.239783	0.14011	FALSE	0.239783	0.615231	FALSE	0.239783	0.761272	FALSE	0.239783	0.879996	FALSE	-0.0915116	0.481473	FALSE	0.138639	0.413335	FALSE	0.053256	0.696003	FALSE	0.0114448	0.87412	FALSE
maker-000001F-pred_gff_AUGUSTUS-gene-20.1-mRNA-1	FLRT2_MOUSELeucine-rich repeat transmembrane FLRT2 OS=Mus musculus GN=Flrt2 PE=1 SV=1	no	38.5859	0.45638	0.0652548	FALSE	0.45638	0.373595	FALSE	0.45638	0.388579	FALSE	0.45638	0.319681	FALSE	-0.145598	0.32431	FALSE	0.084123	0.62736	FALSE	0.0900759	0.562871	FALSE	0.0687494	0.313595	FALSE
maker-000001F-pred_gff_AUGUSTUS-gene-20.2-mRNA-1	---NA---	no	1.25245	-1.60509	NA	FALSE	-1.60509	NA	FALSE	-1.60509	NA	FALSE	-1.60509	0.46065	FALSE	-0.0319616	0.612612	FALSE	0.13407	NA	FALSE	-0.0318354	NA	FALSE	0.0153985	0.465294	FALSE
maker-000001F-pred_gff_AUGUSTUS-gene-20.4-mRNA-1	---NA---	no	0.386388	-1.38861	NA	FALSE	-1.38861	NA	FALSE	-1.38861	NA	FALSE	-1.38861	NA	FALSE	0.0410161	NA	FALSE	0.00974022	NA	FALSE	0.00159723	NA	FALSE	0.00763973	NA	FALSE
maker-000001F-pred_gff_AUGUSTUS-gene-24.0-mRNA-1	PSA6_RATProteasome subunit alpha type-6 OS=Rattus norvegicus GN=Psma6 PE=1 SV=1	yes	311.051	-0.612918	0.00318643	TRUE	-0.612918	0.00402573	TRUE	-0.612918	0.0103419	TRUE	-0.612918	0.906381	FALSE	0.382117	0.00849877	TRUE	0.0569196	0.742359	FALSE	-0.0428285	0.818269	FALSE	0.0137609	0.903547	FALSE
maker-000001F-pred_gff_AUGUSTUS-gene-24.2-mRNA-1	IKBA_HUMANNF-kappa-B inhibitor alpha OS=Homo sapiens GN=NFKBIA PE=1 SV=1	yes	925.282	-0.0691164	0.875173	FALSE	-0.0691164	0.190734	FALSE	-0.0691164	0.842279	FALSE	-0.0691164	0.883282	FALSE	-0.143894	0.275329	FALSE	-0.0102058	0.961011	FALSE	-0.205633	0.166847	FALSE	0.0162707	0.881207	FALSE
maker-000001F-pred_gff_AUGUSTUS-gene-24.31-mRNA-1	F177A_BOVIN FAM177A1 OS=Bos taurus GN=FAM177A1 PE=2 SV=1	yes	3.72991	-0.0101416	0.73562	FALSE	-0.0101416	0.894028	FALSE	-0.0101416	0.997918	FALSE	-0.0101416	0.665783	FALSE	-0.0292538	0.795262	FALSE	-0.0601145	0.684347	FALSE	-0.0557877	0.560808	FALSE	-0.019177	0.66587	FALSE
maker-000001F-pred_gff_AUGUSTUS-gene-24.4-mRNA-1	BM1LA_DANREBreast cancer metastasis-suppressor 1 -A OS=Danio rerio GN=brms1la PE=2 SV=1	yes	91.0848	-0.219111	0.71974	FALSE	-0.219111	0.431033	FALSE	-0.219111	0.536014	FALSE	-0.219111	1	FALSE	0.142149	0.332004	FALSE	0.061744	0.724511	FALSE	0.0547201	0.782679	FALSE	0.000403125	0.996847	FALSE
maker-000001F-pred_gff_AUGUSTUS-gene-25.0-mRNA-1	PRS4_RAT26S proteasome regulatory subunit 4 OS=Rattus norvegicus GN=Psmc1 PE=2 SV=1	yes	819.77	0.067226	0.0949483	FALSE	0.067226	0.0294967	TRUE	0.067226	0.764827	FALSE	0.067226	0.613626	FALSE	0.167377	0.0956034	FALSE	-0.173606	0.100495	FALSE	0.0481967	0.760676	FALSE	-0.0424834	0.611172	FALSE
maker-000001F-pred_gff_AUGUSTUS-gene-25.1-mRNA-1	KCNKD_HUMANPotassium channel subfamily K member 13 OS=Homo sapiens GN=KCNK13 PE=2 SV=2	yes	0.0305364	0.522565	NA	FALSE	0.522565	NA	FALSE	0.522565	NA	FALSE	0.522565	NA	FALSE	-0.00105496	NA	FALSE	-0.00127127	NA	FALSE	-0.00091008	NA	FALSE	-0.000250406	NA	FALSE
maker-000001F-pred_gff_AUGUSTUS-gene-25.33-mRNA-1	CAM2B_XENLACalmodulin-2 B OS=Xenopus laevis GN=calm2-b PE=1 SV=1	no	160.93	0.255622	0.0514897	FALSE	0.255622	0.0131947	TRUE	0.255622	0.263799	FALSE	0.255622	0.913122	FALSE	-0.312352	0.0102744	TRUE	0.0489121	0.755833	FALSE	-0.0232506	0.918775	FALSE	-0.0125438	0.910081	FALSE
maker-000001F-pred_gff_AUGUSTUS-gene-27.0-mRNA-1	FOXN3_PIGForkhead box N3 OS=Sus scrofa GN=FOXN3 PE=2 SV=1	no	6.05212	0.341692	0.656101	FALSE	0.341692	0.866738	FALSE	0.341692	0.698711	FALSE	0.341692	0.558238	FALSE	-0.018579	0.897291	FALSE	-0.111377	0.464215	FALSE	-0.023351	0.858514	FALSE	0.0278689	0.551881	FALSE
maker-000001F-pred_gff_AUGUSTUS-gene-27.2-mRNA-1	---NA---	no	0.0756262	1.10107	NA	FALSE	1.10107	NA	FALSE	1.10107	NA	FALSE	1.10107	NA	FALSE	-0.001149	NA	FALSE	-0.00045836	NA	FALSE	0.000761865	NA	FALSE	0.000275071	NA	FALSE
maker-000001F-pred_gff_AUGUSTUS-gene-28.0-mRNA-1	CE128_HUMANCentrosomal of 128 kDa OS=Homo sapiens GN=CEP128 PE=1 SV=2	no	7.84462	-0.428112	0.654173	FALSE	-0.428112	0.238568	FALSE	-0.428112	0.482918	FALSE	-0.428112	0.847132	FALSE	-0.0784767	0.579521	FALSE	0.060712	0.739273	FALSE	-0.147191	0.302183	FALSE	-0.0143341	0.845514	FALSE
maker-000001F-pred_gff_AUGUSTUS-gene-28.12-mRNA-2	TSHR_ICTPUThyrotropin receptor OS=Ictalurus punctatus GN=tshr PE=1 SV=1	no	0.00912741	0.11006	NA	FALSE	0.11006	NA	FALSE	0.11006	NA	FALSE	0.11006	NA	FALSE	0.000859853	NA	FALSE	-0.000325236	NA	FALSE	-0.000332908	NA	FALSE	0.000149282	NA	FALSE
maker-000001F-pred_gff_AUGUSTUS-gene-28.8-mRNA-1	TF2AA_HUMANTranscription initiation factor IIA subunit 1 OS=Homo sapiens GN=GTF2A1 PE=1 SV=1	no	132.51	0.132093	0.754059	FALSE	0.132093	0.771227	FALSE	0.132093	0.637865	FALSE	0.132093	0.930786	FALSE	-0.0579044	0.701577	FALSE	-0.0837231	0.569128	FALSE	-0.0394758	0.845262	FALSE	-0.0102493	0.926743	FALSE
maker-000001F-pred_gff_AUGUSTUS-gene-32.51-mRNA-1	NR3BB_DANRENeurexin-3b-beta OS=Danio rerio GN=nrxn3b PE=2 SV=1	yes	0.16167	1.24949	NA	FALSE	1.24949	NA	FALSE	1.24949	NA	FALSE	1.24949	NA	FALSE	-0.00124609	NA	FALSE	-0.00208277	NA	FALSE	-0.000776015	NA	FALSE	-0.000572764	NA	FALSE
maker-000001F-pred_gff_AUGUSTUS-gene-34.6-mRNA-1	SNW1_BOVINSNW domain-containing 1 OS=Bos taurus GN=SNW1 PE=2 SV=1	yes	713.686	0.318382	0.00710357	TRUE	0.318382	0.000459376	TRUE	0.318382	0.0196754	TRUE	0.318382	0.95656	FALSE	0.0901999	0.375389	FALSE	-0.267741	0.00341458	FALSE	0.109732	0.311424	FALSE	-0.00395701	0.951307	FALSE
maker-000001F-pred_gff_AUGUSTUS-gene-35.0-mRNA-1	---NA---	no	0.432222	0.260358	NA	FALSE	0.260358	NA	FALSE	0.260358	NA	FALSE	0.260358	NA	FALSE	0.00628962	NA	FALSE	-0.0311768	NA	FALSE	-0.0076094	NA	FALSE	-0.00113279	NA	FALSE
maker-000001F-pred_gff_AUGUSTUS-gene-35.1-mRNA-1	ISM2_DANREIsthmin-2 OS=Danio rerio GN=ism2 PE=2 SV=1	yes	29.8544	-0.267015	0.0682357	FALSE	-0.267015	0.765248	FALSE	-0.267015	0.582792	FALSE	-0.267015	0.650247	FALSE	0.0228854	0.900356	FALSE	-0.12506	0.459791	FALSE	-0.263844	0.169618	FALSE	-0.0347237	0.646764	FALSE
maker-000001F-pred_gff_AUGUSTUS-gene-35.5-mRNA-1	SPTC2_MOUSESerine palmitoyltransferase 2 OS=Mus musculus GN=Sptlc2 PE=1 SV=2	yes	1058	0.31339	0.513437	FALSE	0.31339	0.0106857	TRUE	0.31339	0.426896	FALSE	0.31339	0.215872	FALSE	0.255619	0.134523	FALSE	-0.161809	0.352199	FALSE	0.278612	0.142485	FALSE	0.129161	0.203962	FALSE
maker-000001F-pred_gff_AUGUSTUS-gene-36.0-mRNA-1	CCNK_MOUSECyclin-K OS=Mus musculus GN=Ccnk PE=1 SV=3	yes	165.769	0.0144198	0.554954	FALSE	0.0144198	0.234276	FALSE	0.0144198	0.976976	FALSE	0.0144198	0.899417	FALSE	0.156437	0.266169	FALSE	-0.103517	0.524921	FALSE	0.051547	0.782679	FALSE	-0.0134124	0.895803	FALSE
maker-000001F-pred_gff_AUGUSTUS-gene-36.21-mRNA-1	CP46A_MOUSECholesterol 24-hydroxylase OS=Mus musculus GN=Cyp46a1 PE=1 SV=1	no	2248.97	0.820302	0.0021298	TRUE	0.820302	7.76065e-05	TRUE	0.820302	0.00578718	TRUE	0.820302	0.140363	FALSE	0.136284	0.363486	FALSE	-0.630747	0.000746341	TRUE	0.199491	0.233385	FALSE	0.17718	0.128479	FALSE
maker-000001F-pred_gff_AUGUSTUS-gene-37.32-mRNA-1	BC11B_MOUSEB-cell lymphoma leukemia 11B OS=Mus musculus GN=Bcl11b PE=1 SV=1	no	2.56143	0.245416	0.88361	FALSE	0.245416	0.694622	FALSE	0.245416	0.882835	FALSE	0.245416	0.434202	FALSE	-0.049975	0.570401	FALSE	-0.0398451	NA	FALSE	-0.0437609	0.581776	FALSE	-0.0216863	0.420898	FALSE
maker-000001F-pred_gff_AUGUSTUS-gene-37.35-mRNA-1	---NA---	no	0.0762465	1.28479	NA	FALSE	1.28479	NA	FALSE	1.28479	NA	FALSE	1.28479	NA	FALSE	-0.000376666	NA	FALSE	0.000117642	NA	FALSE	0.00149822	NA	FALSE	-0.000189916	NA	FALSE
maker-000001F-pred_gff_AUGUSTUS-gene-38.2-mRNA-1	PAPOA_HUMANPoly(A) polymerase alpha OS=Homo sapiens GN=PAPOLA PE=1 SV=4	no	0.860048	-1.14438	NA	FALSE	-1.14438	NA	FALSE	-1.14438	NA	FALSE	-1.14438	NA	FALSE	-0.0303236	NA	FALSE	0.0441126	NA	FALSE	-0.0268688	NA	FALSE	-0.00283531	0.932121	FALSE
maker-000001F-pred_gff_AUGUSTUS-gene-38.4-mRNA-1	OST4_RATDolichyl-diphosphooligosaccharide-- glycosyltransferase subunit 4 OS=Rattus norvegicus GN=Ost4 PE=3 SV=1	no	322.028	0.179521	0.312372	FALSE	0.179521	0.680593	FALSE	0.179521	0.570284	FALSE	0.179521	0.708358	FALSE	-0.0768421	0.584966	FALSE	0.0501037	0.778964	FALSE	0.0663365	0.707619	FALSE	0.0396932	0.711305	FALSE
maker-000001F-pred_gff_AUGUSTUS-gene-39.0-mRNA-1	HUNK_PANTRHormonally up-regulated neu tumor-associated kinase OS=Pan troglodytes GN=HUNK PE=3 SV=1	no	0.331692	2.48984	NA	FALSE	2.48984	NA	FALSE	2.48984	NA	FALSE	2.48984	NA	FALSE	-0.00423536	NA	FALSE	-0.00630423	NA	FALSE	-0.000913146	NA	FALSE	-0.000119354	NA	FALSE
maker-000001F-pred_gff_AUGUSTUS-gene-39.1-mRNA-1	TBX18_MOUSET-box transcription factor TBX18 OS=Mus musculus GN=Tbx18 PE=1 SV=1	no	0.184661	-0.888359	NA	FALSE	-0.888359	NA	FALSE	-0.888359	NA	FALSE	-0.888359	NA	FALSE	0.00611877	NA	FALSE	0.013152	NA	FALSE	-0.000511918	NA	FALSE	-0.00253108	NA	FALSE
maker-000001F-pred_gff_AUGUSTUS-gene-39.16-mRNA-1	EPT1_HUMANEthanolaminephosphotransferase 1 OS=Homo sapiens GN=SELENOI PE=1 SV=3	no	112.564	0.47902	0.184087	FALSE	0.47902	0.0689101	FALSE	0.47902	0.202113	FALSE	0.47902	0.434308	FALSE	0.0754789	0.623989	FALSE	-0.303299	0.105159	FALSE	0.0811015	0.599038	FALSE	0.0600063	0.427724	FALSE
maker-000001F-pred_gff_AUGUSTUS-gene-4.0-mRNA-1	HMBX1_MOUSEHomeobox-containing 1 OS=Mus musculus GN=Hmbox1 PE=1 SV=1	no	10.2588	0.422332	0.3994	FALSE	0.422332	0.494533	FALSE	0.422332	0.399608	FALSE	0.422332	0.433198	FALSE	-0.101912	0.491978	FALSE	-0.208342	0.254305	FALSE	-0.0674115	0.656029	FALSE	0.0540722	0.433011	FALSE
maker-000001F-pred_gff_AUGUSTUS-gene-4.16-mRNA-1	HMBX1_HUMANHomeobox-containing 1 OS=Homo sapiens GN=HMBOX1 PE=1 SV=1	no	6.92633	0.985158	0.0605565	FALSE	0.985158	0.0867058	FALSE	0.985158	0.0458601	FALSE	0.985158	0.819981	FALSE	-0.0628745	0.659521	FALSE	-0.484313	0.0544725	FALSE	0.0115818	0.953386	FALSE	-0.0165591	0.817473	FALSE
maker-000001F-pred_gff_AUGUSTUS-gene-40.1-mRNA-1	IKBP1_ONCMYInterleukin-1 receptor-associated kinase 1-binding 1 homolog OS=Oncorhynchus mykiss GN=irak1bp1 PE=3 SV=1	no	0.301298	0.18016	NA	FALSE	0.18016	NA	FALSE	0.18016	NA	FALSE	0.18016	NA	FALSE	0.00286013	NA	FALSE	-0.00301525	NA	FALSE	0.0050163	NA	FALSE	-0.0038064	NA	FALSE
maker-000001F-pred_gff_AUGUSTUS-gene-41.0-mRNA-1	HMGN3_MOUSEHigh mobility group nucleosome-binding domain-containing 3 OS=Mus musculus GN=Hmgn3 PE=1 SV=1	yes	161.506	0.596839	0.03697	TRUE	0.596839	0.0495051	TRUE	0.596839	0.024083	TRUE	0.596839	0.259915	FALSE	-0.107426	0.472105	FALSE	-0.152716	0.325224	FALSE	0.105356	0.50255	FALSE	-0.104768	0.253815	FALSE
maker-000001F-pred_gff_AUGUSTUS-gene-41.12-mRNA-1	---NA---	no	175.283	-1.28784	0.00306849	TRUE	-1.28784	2.47222e-05	TRUE	-1.28784	0.0017632	TRUE	-1.28784	1	FALSE	-0.106003	0.439177	FALSE	0.612509	0.0165042	TRUE	-0.634805	0.0193232	TRUE	0.000243822	0.998934	FALSE
maker-000001F-pred_gff_AUGUSTUS-gene-41.16-mRNA-1	PHIP_MOUSEPH-interacting OS=Mus musculus GN=Phip PE=1 SV=2	no	145.825	0.536184	0.0140768	TRUE	0.536184	0.0233117	TRUE	0.536184	0.0103752	TRUE	0.536184	0.653385	FALSE	-0.124168	0.349192	FALSE	-0.328158	0.0153404	TRUE	-0.00810466	0.975764	FALSE	0.0404345	0.654215	FALSE
maker-000001F-pred_gff_AUGUSTUS-gene-42.0-mRNA-1	RUNX2_MOUSERunt-related transcription factor 2 OS=Mus musculus GN=Runx2 PE=1 SV=2	no	2.64765	3.0975	0.0613081	FALSE	3.0975	0.0601049	FALSE	3.0975	0.0346445	FALSE	3.0975	0.357752	FALSE	-0.0586219	0.336551	FALSE	-0.132618	NA	FALSE	0.0001313	0.999344	FALSE	-0.0184465	0.344005	FALSE
maker-000001F-pred_gff_AUGUSTUS-gene-42.28-mRNA-1	CLIC5_MOUSEChloride intracellular channel 5 OS=Mus musculus GN=Clic5 PE=1 SV=1	no	1429.41	-0.0209272	0.183978	FALSE	-0.0209272	0.33869	FALSE	-0.0209272	0.957259	FALSE	-0.0209272	0.0957148	FALSE	0.126868	0.322755	FALSE	-0.145248	0.292035	FALSE	-0.0185674	0.938506	FALSE	0.158031	0.0886236	FALSE
maker-000001F-pred_gff_AUGUSTUS-gene-42.29-mRNA-1	ENPP5_MOUSEEctonucleotide pyrophosphatase phosphodiesterase family member 5 OS=Mus musculus GN=Enpp5 PE=1 SV=3	yes	156.704	-0.0239516	0.908998	FALSE	-0.0239516	0.682211	FALSE	-0.0239516	0.975185	FALSE	-0.0239516	0.555977	FALSE	-0.0743063	0.619028	FALSE	0.0488303	0.803736	FALSE	-0.0309956	0.851425	FALSE	-0.0405007	0.554251	FALSE
maker-000001F-pred_gff_AUGUSTUS-gene-44.0-mRNA-1	WDCP_DANREWD repeat and coiled-coil-containing OS=Danio rerio GN=wdcp PE=2 SV=2	no	13.2001	0.333335	0.404309	FALSE	0.333335	0.698719	FALSE	0.333335	0.52822	FALSE	0.333335	0.978225	FALSE	-0.02081	0.907543	FALSE	0.0205024	0.924158	FALSE	0.0949343	0.507226	FALSE	0.00396966	0.972007	FALSE
maker-000001F-pred_gff_AUGUSTUS-gene-44.27-mRNA-1	MUTA_MOUSEMethylmalonyl- mitochondrial OS=Mus musculus GN=Mut PE=1 SV=2	yes	2758.16	-0.318371	1.79508e-05	TRUE	-0.318371	0.00115521	TRUE	-0.318371	0.0845365	FALSE	-0.318371	0.530879	FALSE	0.350305	0.0010313	TRUE	-0.160309	0.175054	FALSE	-0.0903626	0.541515	FALSE	0.0522746	0.527434	FALSE
maker-000001F-pred_gff_AUGUSTUS-gene-44.39-mRNA-1	FKB1B_HUMANPeptidyl-prolyl cis-trans isomerase FKBP1B OS=Homo sapiens GN=FKBP1B PE=1 SV=2	yes	249.92	0.16732	0.856474	FALSE	0.16732	0.870781	FALSE	0.16732	0.709148	FALSE	0.16732	0.381434	FALSE	-0.0340447	0.838968	FALSE	-0.0660376	0.71026	FALSE	-0.00903247	0.96596	FALSE	0.0724552	0.367765	FALSE
maker-000001F-pred_gff_AUGUSTUS-gene-44.6-mRNA-1	MFS2B_XENTRMajor facilitator superfamily domain-containing 2B OS=Xenopus tropicalis GN=mfsd2b PE=2 SV=1	yes	2.99869	0.608982	0.204048	FALSE	0.608982	0.0546431	FALSE	0.608982	0.54605	FALSE	0.608982	0.927218	FALSE	-0.781146	0.0512326	FALSE	0.0616176	0.650932	FALSE	-0.0290986	0.795111	FALSE	-0.00553296	0.923871	FALSE
maker-000001F-pred_gff_AUGUSTUS-gene-45.10-mRNA-1	ATD2B_HUMANATPase family AAA domain-containing 2B OS=Homo sapiens GN=ATAD2B PE=1 SV=3	no	20.3236	0.496501	0.452146	FALSE	0.496501	0.119972	FALSE	0.496501	0.299331	FALSE	0.496501	0.795665	FALSE	-0.332592	0.0967718	FALSE	-0.12423	0.478976	FALSE	-0.0893866	0.560435	FALSE	-0.0204846	0.791545	FALSE
maker-000001F-pred_gff_AUGUSTUS-gene-49.2-mRNA-1	TRIB2_HUMANTribbles homolog 2 OS=Homo sapiens GN=TRIB2 PE=1 SV=1	yes	92.8529	-1.63509	0.003183	TRUE	-1.63509	0.000353191	TRUE	-1.63509	0.00133529	TRUE	-1.63509	0.911352	FALSE	-0.037848	0.814059	FALSE	0.656148	0.0181044	TRUE	-0.598593	0.0408288	TRUE	0.00896308	0.908605	FALSE
maker-000001F-pred_gff_AUGUSTUS-gene-49.3-mRNA-1	---NA---	no	6.18274	-1.48191	0.091327	FALSE	-1.48191	0.0436735	FALSE	-1.48191	0.0499701	FALSE	-1.48191	0.16857	FALSE	-0.00712443	0.964864	FALSE	0.254689	0.131512	FALSE	-0.0777037	0.381192	FALSE	0.0555728	0.165206	FALSE
maker-000001F-pred_gff_AUGUSTUS-gene-49.34-mRNA-1	KLH29_HUMANKelch 29 OS=Homo sapiens GN=KLHL29 PE=2 SV=3	no	0.278508	0.148481	NA	FALSE	0.148481	NA	FALSE	0.148481	NA	FALSE	0.148481	NA	FALSE	0.00974432	NA	FALSE	-0.00287725	NA	FALSE	0.00369232	NA	FALSE	-0.00338277	NA	FALSE
maker-000001F-pred_gff_AUGUSTUS-gene-49.4-mRNA-1	---NA---	no	0.919132	-0.959409	NA	FALSE	-0.959409	NA	FALSE	-0.959409	NA	FALSE	-0.959409	NA	FALSE	-0.0298549	NA	FALSE	0.00368493	NA	FALSE	-0.0398345	NA	FALSE	0.00018507	0.995779	FALSE
maker-000001F-pred_gff_AUGUSTUS-gene-49.66-mRNA-1	KLH29_MOUSEKelch 29 OS=Mus musculus GN=Klhl29 PE=2 SV=3	yes	1.34628	-0.954161	NA	FALSE	-0.954161	0.691313	FALSE	-0.954161	NA	FALSE	-0.954161	0.899874	FALSE	0.0326493	0.635612	FALSE	-0.0198946	NA	FALSE	-0.0206783	NA	FALSE	-0.00472569	0.899209	FALSE
maker-000001F-pred_gff_AUGUSTUS-gene-5.0-mRNA-1	STK35_MOUSESerine threonine- kinase 35 OS=Mus musculus GN=Stk35 PE=1 SV=3	no	10.8542	1.03678	0.000617531	TRUE	1.03678	0.0103649	TRUE	1.03678	0.0215017	TRUE	1.03678	0.832181	FALSE	-0.618543	0.0212445	TRUE	0.0469962	0.792676	FALSE	0.108956	0.464989	FALSE	0.0157468	0.829183	FALSE
maker-000001F-pred_gff_AUGUSTUS-gene-5.107-mRNA-1	F177A_HUMAN FAM177A1 OS=Homo sapiens GN=FAM177A1 PE=1 SV=1	yes	59.4401	0.47371	0.152853	FALSE	0.47371	0.0167575	TRUE	0.47371	0.407874	FALSE	0.47371	0.0177435	TRUE	-0.668079	0.0103722	TRUE	0.0512958	0.776475	FALSE	-0.0529722	0.732143	FALSE	-0.473053	0.0168656	TRUE
maker-000001F-pred_gff_AUGUSTUS-gene-5.36-mRNA-1	KI13B_HUMANKinesin KIF13B OS=Homo sapiens GN=KIF13B PE=1 SV=2	no	40.2051	1.41295	0.17115	FALSE	1.41295	0.0393398	TRUE	1.41295	0.125945	FALSE	1.41295	0.854116	FALSE	0.0443813	0.611747	FALSE	-0.210146	0.120481	FALSE	0.0699225	0.373012	FALSE	0.00848906	0.845934	FALSE
maker-000001F-pred_gff_AUGUSTUS-gene-5.36-mRNA-2	KI13B_HUMANKinesin KIF13B OS=Homo sapiens GN=KIF13B PE=1 SV=2	no	55.8475	-0.31823	0.789419	FALSE	-0.31823	0.830341	FALSE	-0.31823	0.696764	FALSE	-0.31823	0.79724	FALSE	0.00206369	0.998333	FALSE	0.0849352	0.601915	FALSE	-0.0038806	0.977416	FALSE	0.015889	0.792688	FALSE
maker-000001F-pred_gff_AUGUSTUS-gene-5.37-mRNA-1	KI13B_HUMANKinesin KIF13B OS=Homo sapiens GN=KIF13B PE=1 SV=2	no	65.7155	0.738933	0.0114641	TRUE	0.738933	0.00144196	TRUE	0.738933	0.00743348	TRUE	0.738933	0.00989478	TRUE	0.0479968	0.776921	FALSE	-0.41713	0.0167321	TRUE	0.205433	0.225024	FALSE	0.3219	0.0080024	TRUE
maker-000001F-pred_gff_AUGUSTUS-gene-5.5-mRNA-1	PENKA_XENLAProenkephalin-A-A OS=Xenopus laevis GN=penk-a PE=3 SV=2	no	4.13454	0.39116	0.910049	FALSE	0.39116	0.798859	FALSE	0.39116	1	FALSE	0.39116	0.967811	FALSE	-0.0193085	0.634491	FALSE	0.0165949	0.949851	FALSE	-0.00373949	0.934224	FALSE	-0.00168156	0.975285	FALSE
maker-000001F-pred_gff_AUGUSTUS-gene-5.57-mRNA-1	ELP3_DANREElongator complex 3 OS=Danio rerio GN=elp3 PE=2 SV=3	yes	187.321	0.484997	0.000447272	TRUE	0.484997	0.000456503	TRUE	0.484997	0.000195357	TRUE	0.484997	0.466742	FALSE	-0.0960033	0.362652	FALSE	-0.190873	0.0452497	FALSE	0.133825	0.229105	FALSE	0.0514868	0.465455	FALSE
maker-000001F-pred_gff_AUGUSTUS-gene-5.87-mRNA-1	DISP1_DANRE dispatched homolog 1 OS=Danio rerio GN=disp1 PE=2 SV=1	yes	225.506	0.39233	0.0165992	TRUE	0.39233	0.0276943	TRUE	0.39233	0.0154693	TRUE	0.39233	0.484818	FALSE	-0.0581366	0.671953	FALSE	-0.263731	0.0134786	FALSE	0.0212009	0.918488	FALSE	0.0556739	0.482492	FALSE
maker-000001F-pred_gff_AUGUSTUS-gene-50.1-mRNA-1	SCG1_MOUSESecretogranin-1 OS=Mus musculus GN=Chgb PE=1 SV=2	yes	0.214726	0.199901	NA	FALSE	0.199901	NA	FALSE	0.199901	NA	FALSE	0.199901	NA	FALSE	-0.000386751	NA	FALSE	-0.000383652	NA	FALSE	-3.55865e-05	NA	FALSE	0.00138887	NA	FALSE
maker-000001F-pred_gff_AUGUSTUS-gene-50.19-mRNA-1	GZF1_RATGDNF-inducible zinc finger 1 OS=Rattus norvegicus GN=Gzf1 PE=1 SV=1	yes	59.195	-0.77906	0.000699184	TRUE	-0.77906	0.00091948	TRUE	-0.77906	0.000431916	TRUE	-0.77906	0.518157	FALSE	0.111658	0.430456	FALSE	0.433018	0.0036086	TRUE	-0.0677229	0.701131	FALSE	-0.0553142	0.515186	FALSE
maker-000001F-pred_gff_AUGUSTUS-gene-51.3-mRNA-1	BMP2_TETNGBone morphogenetic 2 OS=Tetraodon nigroviridis GN=bmp2 PE=3 SV=2	yes	119.877	-0.301438	0.34708	FALSE	-0.301438	0.355419	FALSE	-0.301438	0.218644	FALSE	-0.301438	0.739256	FALSE	0.0613881	0.683601	FALSE	0.12471	0.386764	FALSE	-0.025601	0.902332	FALSE	0.0333523	0.737887	FALSE
maker-000001F-pred_gff_AUGUSTUS-gene-51.30-mRNA-1	TRM6_HUMA (adenine(58)-N(1))-methyltransferase non-catalytic subunit TRM6 OS=Homo sapiens GN=TRMT6 PE=1 SV=1	no	91.4308	0.531727	0.0168788	TRUE	0.531727	0.0712182	FALSE	0.531727	0.072189	FALSE	0.531727	0.721248	FALSE	-0.00744181	0.972861	FALSE	0.00140787	0.991779	FALSE	0.419116	0.0246094	TRUE	0.0325248	0.718798	FALSE
maker-000001F-pred_gff_AUGUSTUS-gene-51.31-mRNA-1	GPCP1_HUMANGlycerophosphocholine phosphodiesterase GPCPD1 OS=Homo sapiens GN=GPCPD1 PE=1 SV=2	yes	1540.32	0.381877	0.315984	FALSE	0.381877	0.3926	FALSE	0.381877	0.259459	FALSE	0.381877	0.948893	FALSE	-0.0377598	0.82505	FALSE	-0.209267	0.19129	FALSE	0.00218395	0.994392	FALSE	0.00796207	0.943876	FALSE
maker-000001F-pred_gff_AUGUSTUS-gene-51.33-mRNA-1	S23A1_MOUSESolute carrier family 23 member 1 OS=Mus musculus GN=Slc23a1 PE=1 SV=2	no	1.79294	1.59776	NA	FALSE	1.59776	NA	FALSE	1.59776	NA	FALSE	1.59776	NA	FALSE	-0.00129326	NA	FALSE	0.00129595	NA	FALSE	-0.00329058	NA	FALSE	-0.00231949	NA	FALSE
maker-000001F-pred_gff_AUGUSTUS-gene-51.49-mRNA-1	FERM1_HUMANFermitin family homolog 1 OS=Homo sapiens GN=FERMT1 PE=1 SV=1	yes	1.43731	1.7655	NA	FALSE	1.7655	0.485839	FALSE	1.7655	NA	FALSE	1.7655	0.382309	FALSE	-0.0169485	0.26645	FALSE	-0.0253017	NA	FALSE	-0.0161198	NA	FALSE	-0.00662084	0.331843	FALSE
maker-000001F-pred_gff_AUGUSTUS-gene-54.1-mRNA-1	PLCB4_HUMAN1-phosphatidylinositol 4,5-bisphosphate phosphodiesterase beta-4 OS=Homo sapiens GN=PLCB4 PE=1 SV=3	no	72.3098	0.238777	0.262574	FALSE	0.238777	0.161834	FALSE	0.238777	0.417759	FALSE	0.238777	0.994647	FALSE	0.0898555	0.545911	FALSE	-0.216895	0.144184	FALSE	0.0530197	0.774739	FALSE	0.00263335	0.98867	FALSE
maker-000001F-pred_gff_AUGUSTUS-gene-54.2-mRNA-1	PLCB4_RAT1-phosphatidylinositol 4,5-bisphosphate phosphodiesterase beta-4 OS=Rattus norvegicus GN=Plcb4 PE=1 SV=2	yes	72.9421	-0.716379	0.000619288	TRUE	-0.716379	0.000711572	TRUE	-0.716379	0.000271356	TRUE	-0.716379	0.955888	FALSE	0.209662	0.101018	FALSE	0.369367	0.00488304	TRUE	-0.0189349	0.934646	FALSE	0.00892375	0.951067	FALSE
maker-000001F-pred_gff_AUGUSTUS-gene-54.29-mRNA-1	---NA---	no	1.88666	1.29936	0.411757	FALSE	1.29936	0.395516	FALSE	1.29936	NA	FALSE	1.29936	0.922127	FALSE	-0.0193813	0.832714	FALSE	-0.0801153	NA	FALSE	0.0208794	0.825082	FALSE	-0.00436045	0.919793	FALSE
maker-000001F-pred_gff_AUGUSTUS-gene-54.48-mRNA-1	PLCB1_BOVIN1-phosphatidylinositol 4,5-bisphosphate phosphodiesterase beta-1 OS=Bos taurus GN=PLCB1 PE=1 SV=1	no	15.1418	2.83258	0.00149409	TRUE	2.83258	0.000475406	TRUE	2.83258	0.000958674	TRUE	2.83258	0.561686	FALSE	-1.5332	0.00224927	TRUE	-0.211356	0.11795	FALSE	-0.00402204	0.970276	FALSE	0.0191491	0.543927	FALSE
maker-000001F-pred_gff_AUGUSTUS-gene-56.0-mRNA-1	LEG3_HUMANGalectin-3 OS=Homo sapiens GN=LGALS3 PE=1 SV=5	yes	1.45744	-2.48709	NA	FALSE	-2.48709	0.279843	FALSE	-2.48709	NA	FALSE	-2.48709	0.31239	FALSE	-0.00525345	0.975142	FALSE	0.0419276	NA	FALSE	-0.021632	NA	FALSE	-0.0114013	0.274616	FALSE
maker-000001F-pred_gff_AUGUSTUS-gene-57.0-mRNA-1	BAHD1_HUMANBromo adjacent homology domain-containing 1 OS=Homo sapiens GN=BAHD1 PE=1 SV=2	no	4.72726	0.685916	0.409201	FALSE	0.685916	0.209626	FALSE	0.685916	0.298649	FALSE	0.685916	0.785598	FALSE	-0.211903	0.182542	FALSE	-0.162899	0.333628	FALSE	-0.0698406	0.581245	FALSE	0.0171018	0.785874	FALSE
maker-000001F-pred_gff_AUGUSTUS-gene-57.19-mRNA-1	MGAP_HUMANMAX gene-associated OS=Homo sapiens GN=MGA PE=1 SV=3	yes	257.942	-0.358579	0.185487	FALSE	-0.358579	0.0365507	TRUE	-0.358579	0.127912	FALSE	-0.358579	0.133513	FALSE	0.28359	0.0298743	FALSE	0.0879639	0.547205	FALSE	0.0621369	0.722035	FALSE	0.143196	0.126446	FALSE
maker-000001F-pred_gff_AUGUSTUS-gene-58.0-mRNA-1	TYY1_HUMANTranscriptional repressor YY1 OS=Homo sapiens GN=YY1 PE=1 SV=2	yes	255.99	-0.202542	0.343416	FALSE	-0.202542	0.595433	FALSE	-0.202542	0.440527	FALSE	-0.202542	0.26666	FALSE	0.0177772	0.921087	FALSE	0.171722	0.208151	FALSE	0.0246893	0.908725	FALSE	-0.0944697	0.262451	FALSE
maker-000001F-pred_gff_AUGUSTUS-gene-58.0-mRNA-2	TYY1_HUMANTranscriptional repressor YY1 OS=Homo sapiens GN=YY1 PE=1 SV=2	yes	104.548	-0.26186	0.727394	FALSE	-0.26186	0.710342	FALSE	-0.26186	0.556047	FALSE	-0.26186	0.986015	FALSE	0.0125633	0.949933	FALSE	0.0558627	0.776046	FALSE	-0.0445789	0.788392	FALSE	-0.00244918	0.979814	FALSE
maker-000001F-pred_gff_AUGUSTUS-gene-58.28-mRNA-2	EVL_PONABEna VASP OS=Pongo abelii GN=EVL PE=2 SV=1	yes	0.104416	1.07275	NA	FALSE	1.07275	NA	FALSE	1.07275	NA	FALSE	1.07275	NA	FALSE	-0.00251408	NA	FALSE	0.000387315	NA	FALSE	0.00100769	NA	FALSE	3.12409e-05	NA	FALSE
maker-000001F-pred_gff_AUGUSTUS-gene-58.3-mRNA-1	LRFN5_MOUSELeucine-rich repeat and fibronectin type-III domain-containing 5 OS=Mus musculus GN=Lrfn5 PE=1 SV=1	yes	5.09304	-0.752757	0.00470608	FALSE	-0.752757	0.0838415	FALSE	-0.752757	0.303716	FALSE	-0.752757	0.601045	FALSE	-0.0672304	0.578537	FALSE	1.044	0.0038538	FALSE	0.0220849	0.875344	FALSE	0.0250411	0.592894	FALSE
maker-000001F-pred_gff_AUGUSTUS-gene-59.0-mRNA-1	ZN410_BOVINZinc finger 410 OS=Bos taurus GN=ZNF410 PE=2 SV=1	yes	169.79	-0.206329	0.00350739	TRUE	-0.206329	0.164566	FALSE	-0.206329	0.163792	FALSE	-0.206329	0.525068	FALSE	-0.00432609	0.97539	FALSE	0.271348	0.00221326	FALSE	0.0631012	0.650225	FALSE	-0.0467805	0.522687	FALSE
maker-000001F-pred_gff_AUGUSTUS-gene-59.1-mRNA-1	CIPC_XENLACLOCK-interacting pacemaker OS=Xenopus laevis GN=cipc PE=2 SV=1	yes	3192.55	-0.861493	0.32813	FALSE	-0.861493	0.36179	FALSE	-0.861493	0.254479	FALSE	-0.861493	0.907063	FALSE	0.0190765	0.903018	FALSE	0.0580118	0.702145	FALSE	-0.0799453	0.479381	FALSE	-0.00760948	0.903682	FALSE
maker-000001F-pred_gff_AUGUSTUS-gene-59.10-mRNA-1	SAM15_MACFASterile alpha motif domain-containing 15 OS=Macaca fascicularis GN=SAMD15 PE=2 SV=2	no	1.83419	0.464476	0.425569	FALSE	0.464476	0.869866	FALSE	0.464476	NA	FALSE	0.464476	0.598118	FALSE	-0.000915353	0.99305	FALSE	0.0440921	NA	FALSE	0.0559901	0.45115	FALSE	0.0164564	0.599661	FALSE
maker-000001F-pred_gff_AUGUSTUS-gene-6.0-mRNA-1	MPRB_PIGMembrane progestin receptor beta OS=Sus scrofa GN=PAQR8 PE=2 SV=1	no	1.80774	0.761532	0.0940173	FALSE	0.761532	0.626308	FALSE	0.761532	NA	FALSE	0.761532	0.969188	FALSE	-0.0495197	0.553814	FALSE	0.0696237	NA	FALSE	0.0621704	0.473987	FALSE	-0.00234678	0.964083	FALSE
maker-000001F-pred_gff_AUGUSTUS-gene-6.2-mRNA-1	MCM3Z_XENLAZygotic DNA replication licensing factor mcm3 OS=Xenopus laevis GN=zmcm3 PE=1 SV=1	no	12.6135	-1.1848	0.21901	FALSE	-1.1848	0.11613	FALSE	-1.1848	0.223244	FALSE	-1.1848	0.0503749	FALSE	-0.0244778	0.787316	FALSE	0.224714	0.178543	FALSE	-0.0463914	0.611895	FALSE	-0.705387	0.043684	TRUE
maker-000001F-pred_gff_AUGUSTUS-gene-6.4-mRNA-1	MCM3_CHICKDNA replication licensing factor MCM3 OS=Gallus gallus GN=MCM3 PE=2 SV=1	no	18.2939	-1.85938	0.0525055	FALSE	-1.85938	0.118076	FALSE	-1.85938	0.116466	FALSE	-1.85938	0.0138113	TRUE	0.00645212	0.933908	FALSE	1.00339	0.0477603	TRUE	-0.00836761	0.937067	FALSE	-1.20411	0.00730379	TRUE
maker-000001F-pred_gff_AUGUSTUS-gene-6.41-mRNA-1	---NA---	no	0.24186	0.32534	NA	FALSE	0.32534	NA	FALSE	0.32534	NA	FALSE	0.32534	NA	FALSE	0.000838098	NA	FALSE	0.00276373	NA	FALSE	-0.00227307	NA	FALSE	0.000267244	NA	FALSE
maker-000001F-pred_gff_AUGUSTUS-gene-6.41-mRNA-2	---NA---	no	0.351133	0.0880196	NA	FALSE	0.0880196	NA	FALSE	0.0880196	NA	FALSE	0.0880196	NA	FALSE	0.00287215	NA	FALSE	8.32907e-05	NA	FALSE	0.00419077	NA	FALSE	-8.06748e-05	NA	FALSE
maker-000001F-pred_gff_AUGUSTUS-gene-6.5-mRNA-1	IL17F_RATInterleukin-17F OS=Rattus norvegicus GN=Il17f PE=2 SV=2	no	0.0233067	0.314942	NA	FALSE	0.314942	NA	FALSE	0.314942	NA	FALSE	0.314942	NA	FALSE	-0.000236265	NA	FALSE	-0.000293391	NA	FALSE	8.91879e-05	NA	FALSE	-0.000164067	NA	FALSE
maker-000001F-pred_gff_AUGUSTUS-gene-60.1-mRNA-1	NAA30_MOUSEN-alpha-acetyltransferase 30 OS=Mus musculus GN=Naa30 PE=1 SV=2	no	76.183	0.362046	0.0943676	FALSE	0.362046	0.0538718	FALSE	0.362046	0.105015	FALSE	0.362046	0.920306	FALSE	0.0431731	0.786398	FALSE	-0.256121	0.0580696	FALSE	0.074503	0.651881	FALSE	0.0132102	0.917515	FALSE
maker-000001F-pred_gff_AUGUSTUS-gene-60.20-mRNA-1	ENTP5_CHICKEctonucleoside triphosphate diphosphohydrolase 5 OS=Gallus gallus GN=ENTPD5 PE=3 SV=1	no	19.0942	0.327038	0.730156	FALSE	0.327038	0.428366	FALSE	0.327038	0.545486	FALSE	0.327038	0.497793	FALSE	0.0434325	0.780874	FALSE	-0.0783228	0.669758	FALSE	0.082401	0.576311	FALSE	0.0449465	0.49629	FALSE
maker-000001F-pred_gff_AUGUSTUS-gene-60.41-mRNA-1	ARP10_BOVINActin-related 10 OS=Bos taurus GN=ACTR10 PE=2 SV=1	yes	286.542	-0.258582	0.00587031	TRUE	-0.258582	0.0207021	TRUE	-0.258582	0.0149829	TRUE	-0.258582	0.992331	FALSE	0.0274001	0.797286	FALSE	0.206633	0.00342142	FALSE	-0.00578051	0.981364	FALSE	-0.000893765	0.985829	FALSE
maker-000001F-pred_gff_AUGUSTUS-gene-60.46-mRNA-1	MMSA_MOUSEMethylmalonate-semialdehyde dehydrogenase	yes	1391.58	0.204917	0.547671	FALSE	0.204917	0.532748	FALSE	0.204917	0.390134	FALSE	0.204917	0.918176	FALSE	-0.0181779	0.915745	FALSE	-0.0990154	0.467974	FALSE	0.026574	0.871733	FALSE	-0.0125685	0.915252	FALSE
maker-000001F-pred_gff_AUGUSTUS-gene-61.0-mRNA-1	ARF6_RATADP-ribosylation factor 6 OS=Rattus norvegicus GN=Arf6 PE=1 SV=2	no	120.573	0.246271	0.155574	FALSE	0.246271	0.437757	FALSE	0.246271	0.286895	FALSE	0.246271	0.461025	FALSE	-0.0442346	0.775128	FALSE	0.004618	0.96919	FALSE	0.136236	0.351088	FALSE	0.0624932	0.456453	FALSE
maker-000001F-pred_gff_AUGUSTUS-gene-61.18-mRNA-1	OTX2_DANREHomeobox OTX2 OS=Danio rerio GN=otx2 PE=2 SV=1	yes	0.0115417	0.416192	NA	FALSE	0.416192	NA	FALSE	0.416192	NA	FALSE	0.416192	NA	FALSE	-0.000758889	NA	FALSE	-0.000374166	NA	FALSE	-0.000253962	NA	FALSE	-0.00018603	NA	FALSE
maker-000001F-pred_gff_AUGUSTUS-gene-61.36-mRNA-1	PELI2_HUMANE3 ubiquitin- ligase pellino homolog 2 OS=Homo sapiens GN=PELI2 PE=1 SV=1	no	27.6306	0.6068	0.0646973	FALSE	0.6068	0.0686245	FALSE	0.6068	0.0356536	TRUE	0.6068	0.683997	FALSE	-0.0749471	0.62525	FALSE	-0.183703	0.265041	FALSE	0.101524	0.54469	FALSE	0.0356802	0.68228	FALSE
maker-000001F-pred_gff_AUGUSTUS-gene-62.11-mRNA-1	PRP39_DANREPre-mRNA-processing factor 39 OS=Danio rerio GN=prpf39 PE=2 SV=2	no	1217.93	0.993343	0.00109882	TRUE	0.993343	0.00280386	TRUE	0.993343	0.00124068	TRUE	0.993343	0.735002	FALSE	-0.310015	0.0792974	FALSE	-0.179357	0.295489	FALSE	0.131763	0.418572	FALSE	-0.0312765	0.732978	FALSE
maker-000001F-pred_gff_AUGUSTUS-gene-62.11-mRNA-3	PRP39_DANREPre-mRNA-processing factor 39 OS=Danio rerio GN=prpf39 PE=2 SV=2	no	1859.48	-0.346646	0.064973	FALSE	-0.346646	0.125641	FALSE	-0.346646	0.0881733	FALSE	-0.346646	0.223625	FALSE	0.137896	0.25457	FALSE	0.036908	0.783223	FALSE	-0.0751007	0.630928	FALSE	0.102363	0.218392	FALSE
maker-000001F-pred_gff_AUGUSTUS-gene-62.12-mRNA-1	RS30_RAT40S ribosomal S30 OS=Rattus norvegicus GN=Fau PE=1 SV=1	yes	7935.25	0.204064	0.224663	FALSE	0.204064	0.314842	FALSE	0.204064	0.197001	FALSE	0.204064	0.797136	FALSE	-0.0399637	0.750686	FALSE	-0.147203	0.150144	FALSE	-0.00572002	0.977278	FALSE	-0.024691	0.794379	FALSE
maker-000001F-pred_gff_AUGUSTUS-gene-62.13-mRNA-1	FKBP3_BOVINPeptidyl-prolyl cis-trans isomerase FKBP3 OS=Bos taurus GN=FKBP3 PE=1 SV=2	yes	821.961	-0.114537	0.699194	FALSE	-0.114537	0.104195	FALSE	-0.114537	0.619303	FALSE	-0.114537	0.259613	FALSE	-0.125729	0.287588	FALSE	0.00876015	0.958166	FALSE	-0.223667	0.088759	FALSE	-0.0852471	0.256406	FALSE
maker-000001F-pred_gff_AUGUSTUS-gene-67.23-mRNA-1	UD2A2_MOUSEUDP-glucuronosyltransferase 2A2 OS=Mus musculus GN=Ugt2a2 PE=2 SV=1	no	766.781	-0.566766	0.143281	FALSE	-0.566766	0.13941	FALSE	-0.566766	0.0805969	FALSE	-0.566766	0.775966	FALSE	0.066525	0.686457	FALSE	0.206112	0.235339	FALSE	-0.0567731	0.753121	FALSE	-0.0260074	0.773016	FALSE
maker-000001F-pred_gff_AUGUSTUS-gene-68.0-mRNA-1	RS29_ICTPU40S ribosomal S29 OS=Ictalurus punctatus GN=rps29 PE=3 SV=3	no	2006.8	1.34488	9.86194e-06	TRUE	1.34488	3.96396e-05	TRUE	1.34488	1.16506e-05	TRUE	1.34488	0.961297	FALSE	-0.29832	0.0697761	FALSE	-0.892786	2.39977e-05	TRUE	-0.0289852	0.894491	FALSE	0.0060993	0.957215	FALSE
maker-000001F-pred_gff_AUGUSTUS-gene-68.1-mRNA-1	WDR20_HUMANWD repeat-containing 20 OS=Homo sapiens GN=WDR20 PE=1 SV=2	yes	193.766	0.0310282	0.876425	FALSE	0.0310282	0.975775	FALSE	0.0310282	0.899104	FALSE	0.0310282	0.916805	FALSE	-0.0164791	0.917328	FALSE	-0.0448114	0.721903	FALSE	-0.03112	0.855378	FALSE	-0.0123494	0.913807	FALSE
maker-000001F-pred_gff_AUGUSTUS-gene-69.17-mRNA-1	MGAT2_RATAlpha-1,6-mannosyl-glyco 2-beta-N-acetylglucosaminyltransferase OS=Rattus norvegicus GN=Mgat2 PE=1 SV=1	no	100	0.364924	0.0248626	TRUE	0.364924	0.0610181	FALSE	0.364924	0.0295884	TRUE	0.364924	0.852242	FALSE	-0.0886056	0.486039	FALSE	-0.0738507	0.574059	FALSE	0.128662	0.311424	FALSE	0.0196055	0.849487	FALSE
maker-000001F-pred_gff_AUGUSTUS-gene-69.26-mRNA-1	H90A1_DANREHeat shock HSP 90-alpha 1 OS=Danio rerio GN= PE=1 SV=3	no	1018.26	-0.894728	0.0128299	TRUE	-0.894728	0.0239925	TRUE	-0.894728	0.263607	FALSE	-0.894728	0.269296	FALSE	0.960773	0.00803364	TRUE	-0.0814622	0.522774	FALSE	-0.00475615	0.971979	FALSE	0.0432035	0.242938	FALSE
maker-000001F-pred_gff_AUGUSTUS-gene-7.1-mRNA-1	EMIL1_HUMANEMILIN-1 OS=Homo sapiens GN=EMILIN1 PE=1 SV=3	yes	1439.93	0.243751	0.00291632	TRUE	0.243751	0.502289	FALSE	0.243751	0.34379	FALSE	0.243751	0.334982	FALSE	-0.0357079	0.838665	FALSE	0.159844	0.250272	FALSE	0.322314	0.0241973	TRUE	0.0831069	0.327937	FALSE
maker-000001F-pred_gff_AUGUSTUS-gene-7.3-mRNA-1	ANKE1_MOUSEAnkyrin repeat and EF-hand domain-containing 1 OS=Mus musculus GN=Ankef1 PE=2 SV=1	no	0.128158	0.146711	NA	FALSE	0.146711	NA	FALSE	0.146711	NA	FALSE	0.146711	NA	FALSE	0.000252205	NA	FALSE	0.000782803	NA	FALSE	-0.0024216	NA	FALSE	-0.000325953	NA	FALSE
maker-000001F-pred_gff_AUGUSTUS-gene-7.31-mRNA-1	STMN4_RATStathmin-4 OS=Rattus norvegicus GN=Stmn4 PE=1 SV=1	yes	0.0803342	0.790147	NA	FALSE	0.790147	NA	FALSE	0.790147	NA	FALSE	0.790147	NA	FALSE	-0.00167599	NA	FALSE	-0.000872449	NA	FALSE	-0.000749397	NA	FALSE	-0.000594691	NA	FALSE
maker-000001F-pred_gff_AUGUSTUS-gene-7.33-mRNA-1	---NA---	no	10.0043	-0.0717647	0.740827	FALSE	-0.0717647	0.964233	FALSE	-0.0717647	0.938224	FALSE	-0.0717647	0.611203	FALSE	-0.0135435	0.937795	FALSE	0.0839864	0.630834	FALSE	0.022807	0.891327	FALSE	-0.0291679	0.608333	FALSE
maker-000001F-pred_gff_AUGUSTUS-gene-71.28-mRNA-1	VRTN_DANREVertnin OS=Danio rerio GN=vrtn PE=2 SV=1	yes	115.11	1.08773	0.55048	FALSE	1.08773	0.654668	FALSE	1.08773	0.49513	FALSE	1.08773	0.803069	FALSE	-0.00492476	0.957202	FALSE	-0.0147339	0.885376	FALSE	0.0361875	0.571029	FALSE	0.00758934	0.790643	FALSE
maker-000001F-pred_gff_AUGUSTUS-gene-71.6-mRNA-1	S247A_DANRESolute carrier family 25 member 47-A OS=Danio rerio GN=slc25a47a PE=2 SV=1	yes	225.752	0.136257	0.135208	FALSE	0.136257	0.0592411	FALSE	0.136257	0.736359	FALSE	0.136257	0.921281	FALSE	0.201594	0.1781	FALSE	0.132594	0.416164	FALSE	0.553161	0.00279297	TRUE	0.0115783	0.917566	FALSE
maker-000001F-pred_gff_AUGUSTUS-gene-71.7-mRNA-1	MCATL_HUMANMitochondrial basic amino acids transporter OS=Homo sapiens GN=SLC25A29 PE=1 SV=2	yes	102.182	-0.322623	0.491633	FALSE	-0.322623	0.310902	FALSE	-0.322623	0.392689	FALSE	-0.322623	0.781554	FALSE	0.171991	0.270551	FALSE	0.0461859	0.795183	FALSE	0.0187551	0.934434	FALSE	0.0254151	0.779893	FALSE
maker-000001F-pred_gff_AUGUSTUS-gene-71.9-mRNA-1	---NA---	no	1.33992	1.70184	NA	FALSE	1.70184	0.48966	FALSE	1.70184	NA	FALSE	1.70184	0.416544	FALSE	-0.0310343	0.570397	FALSE	-0.0929321	NA	FALSE	-0.0305063	NA	FALSE	-0.0117764	0.398674	FALSE
maker-000001F-pred_gff_AUGUSTUS-gene-72.13-mRNA-1	SYN1L_DANRESynapse differentiation-inducing gene 1-like OS=Danio rerio GN=syndig1l PE=3 SV=1	yes	0.527514	-1.72523	NA	FALSE	-1.72523	NA	FALSE	-1.72523	NA	FALSE	-1.72523	NA	FALSE	0.0341786	NA	FALSE	0.0184795	NA	FALSE	0.000107623	NA	FALSE	-0.00554241	NA	FALSE
maker-000001F-pred_gff_AUGUSTUS-gene-75.1-mRNA-1	VPS18_DANREVacuolar sorting-associated 18 homolog OS=Danio rerio GN=vps18 PE=2 SV=2	no	170.616	0.180928	0.119509	FALSE	0.180928	0.146514	FALSE	0.180928	0.148108	FALSE	0.180928	0.884008	FALSE	0.00428871	0.961946	FALSE	-0.149549	0.0690387	FALSE	0.0217753	0.881981	FALSE	0.0153544	0.881432	FALSE
maker-000001F-pred_gff_AUGUSTUS-gene-75.25-mRNA-1	DLL4_HUMANDelta 4 OS=Homo sapiens GN=DLL4 PE=1 SV=1	yes	254.253	0.00100134	0.962157	FALSE	0.00100134	0.298556	FALSE	0.00100134	1	FALSE	0.00100134	0.601639	FALSE	0.130249	0.302329	FALSE	-0.0244979	0.891969	FALSE	0.0907243	0.545538	FALSE	-0.0450668	0.600364	FALSE
maker-000001F-pred_gff_AUGUSTUS-gene-75.3-mRNA-1	INO80_HUMANDNA helicase INO80 OS=Homo sapiens GN=INO80 PE=1 SV=2	yes	307.577	-0.160601	0.000265465	TRUE	-0.160601	0.108501	FALSE	-0.160601	0.294873	FALSE	-0.160601	0.32036	FALSE	0.1463	0.0874146	FALSE	-0.140852	0.141812	FALSE	-0.126388	0.260854	FALSE	-0.0656878	0.316305	FALSE
maker-000001F-pred_gff_AUGUSTUS-gene-75.37-mRNA-1	CHAC1_DANREGlutathione-specific gamma-glutamylcyclotransferase 1 OS=Danio rerio GN=chac1 PE=3 SV=1	yes	598.069	-0.684402	0.143385	FALSE	-0.684402	0.000634496	TRUE	-0.684402	0.0867325	FALSE	-0.684402	0.45869	FALSE	-0.262459	0.134366	FALSE	0.145847	0.375202	FALSE	-0.721017	0.00318404	TRUE	-0.0521371	0.457452	FALSE
maker-000001F-pred_gff_AUGUSTUS-gene-76.0-mRNA-1	PIGH_HUMANPhosphatidylinositol N-acetylglucosaminyltransferase subunit H OS=Homo sapiens GN=PIGH PE=1 SV=1	yes	74.9351	-0.51874	0.0414106	TRUE	-0.51874	0.00451413	TRUE	-0.51874	0.0226314	TRUE	-0.51874	0.745168	FALSE	0.356187	0.00841575	TRUE	0.252954	0.0690568	FALSE	0.130208	0.398375	FALSE	0.0321686	0.742745	FALSE
maker-000001F-pred_gff_AUGUSTUS-gene-76.1-mRNA-1	ZFYV1_HUMANZinc finger FYVE domain-containing 1 OS=Homo sapiens GN=ZFYVE1 PE=1 SV=1	no	72.0223	1.13888	0.000316622	TRUE	1.13888	0.00103557	TRUE	1.13888	0.000667905	TRUE	1.13888	0.96925	FALSE	-0.0702279	0.65529	FALSE	-0.831173	0.000158721	TRUE	0.0217381	0.917672	FALSE	-0.00483472	0.964288	FALSE
maker-000001F-pred_gff_AUGUSTUS-gene-76.10-mRNA-1	RHOV_MOUSERho-related GTP-binding OS=Mus musculus GN=Rhov PE=2 SV=1	no	0.618388	1.64922	NA	FALSE	1.64922	NA	FALSE	1.64922	NA	FALSE	1.64922	NA	FALSE	-0.00768529	NA	FALSE	-0.00688948	NA	FALSE	-0.00527284	NA	FALSE	-0.0018057	0.809956	FALSE
maker-000001F-pred_gff_AUGUSTUS-gene-76.2-mRNA-1	ZFYV1_HUMANZinc finger FYVE domain-containing 1 OS=Homo sapiens GN=ZFYVE1 PE=1 SV=1	no	64.6643	1.15851	0.000597108	TRUE	1.15851	0.000588794	TRUE	1.15851	0.00041997	TRUE	1.15851	0.982596	FALSE	-0.0630362	0.688023	FALSE	-0.714533	0.000699499	TRUE	0.0824447	0.614142	FALSE	-0.00353533	0.976652	FALSE
maker-000001F-pred_gff_AUGUSTUS-gene-77.14-mRNA-1	OTOF_DANREOtoferlin OS=Danio rerio GN=otof PE=3 SV=1	no	0.049564	-0.163957	NA	FALSE	-0.163957	NA	FALSE	-0.163957	NA	FALSE	-0.163957	NA	FALSE	0.00287584	NA	FALSE	-0.000342673	NA	FALSE	-0.00020539	NA	FALSE	-7.95542e-05	NA	FALSE
maker-000001F-pred_gff_AUGUSTUS-gene-77.14-mRNA-2	OTOF_DANREOtoferlin OS=Danio rerio GN=otof PE=3 SV=1	no	1.39435	-0.985077	NA	FALSE	-0.985077	0.779746	FALSE	-0.985077	NA	FALSE	-0.985077	0.846431	FALSE	0.0198584	0.637296	FALSE	0.000140648	NA	FALSE	-0.00106032	NA	FALSE	-0.00355864	0.81428	FALSE
maker-000001F-pred_gff_AUGUSTUS-gene-77.14-mRNA-3	OTOF_DANREOtoferlin OS=Danio rerio GN=otof PE=3 SV=1	no	1.50314	2.06873	NA	FALSE	2.06873	0.91561	FALSE	2.06873	NA	FALSE	2.06873	0.967405	FALSE	-0.00356705	0.910057	FALSE	-0.0010028	NA	FALSE	0.000868024	NA	FALSE	-0.000389708	0.971866	FALSE
maker-000001F-pred_gff_AUGUSTUS-gene-77.14-mRNA-4	OTOF_DANREOtoferlin OS=Danio rerio GN=otof PE=3 SV=1	no	0.0569824	-0.885335	NA	FALSE	-0.885335	NA	FALSE	-0.885335	NA	FALSE	-0.885335	NA	FALSE	-0.000339304	NA	FALSE	0.00262627	NA	FALSE	-0.000260734	NA	FALSE	-0.000233933	NA	FALSE
maker-000001F-pred_gff_AUGUSTUS-gene-77.3-mRNA-1	OTOF_RATOtoferlin OS=Rattus norvegicus GN=Otof PE=1 SV=2	no	0.0650607	0.484864	NA	FALSE	0.484864	NA	FALSE	0.484864	NA	FALSE	0.484864	NA	FALSE	-0.00203793	NA	FALSE	-0.000288058	NA	FALSE	-0.000880692	NA	FALSE	-0.000111228	NA	FALSE
maker-000001F-pred_gff_AUGUSTUS-gene-79.11-mRNA-1	SODM_MACFASuperoxide dismutase	yes	1321.92	-0.340814	0.0538058	FALSE	-0.340814	0.00484917	TRUE	-0.340814	0.0889297	FALSE	-0.340814	0.445727	FALSE	0.337825	0.0030281	TRUE	0.0280154	0.851845	FALSE	0.0501529	0.7546	FALSE	0.0647409	0.439255	FALSE
maker-000001F-pred_gff_AUGUSTUS-gene-79.14-mRNA-1	TCPA_PALPAT-complex 1 subunit alpha OS=Paleosuchus palpebrosus GN=TCP1 PE=2 SV=1	yes	3083.35	0.482357	0.000126968	TRUE	0.482357	0.004313	TRUE	0.482357	0.00352069	TRUE	0.482357	0.677086	FALSE	-0.0443199	0.752168	FALSE	-0.46088	4.33212e-05	TRUE	-0.0404186	0.817455	FALSE	0.0379829	0.675778	FALSE
maker-000001F-pred_gff_AUGUSTUS-gene-79.32-mRNA-1	PKHG1_HUMANPleckstrin homology domain-containing family G member 1 OS=Homo sapiens GN=PLEKHG1 PE=1 SV=2	yes	60.4463	0.0622468	0.586654	FALSE	0.0622468	0.950291	FALSE	0.0622468	0.856304	FALSE	0.0622468	0.948461	FALSE	0.00198389	0.991165	FALSE	-0.109227	0.463807	FALSE	-0.0457904	0.806964	FALSE	-0.00851954	0.943318	FALSE
maker-000001F-pred_gff_AUGUSTUS-gene-79.55-mRNA-1	FNDC1_RATFibronectin type III domain-containing 1 OS=Rattus norvegicus GN=Fndc1 PE=1 SV=2	no	1.20336	-0.915354	NA	FALSE	-0.915354	NA	FALSE	-0.915354	NA	FALSE	-0.915354	0.492935	FALSE	0.0572451	0.400631	FALSE	0.0639218	NA	FALSE	0.0267755	NA	FALSE	-0.0157032	0.478662	FALSE
maker-000001F-pred_gff_AUGUSTUS-gene-81.13-mRNA-1	MYCN_SERCAN-myc proto-oncogene OS=Serinus canaria GN=MYCN PE=3 SV=2	yes	7.7685	-0.0223824	0.70781	FALSE	-0.0223824	0.789759	FALSE	-0.0223824	0.985783	FALSE	-0.0223824	0.870556	FALSE	0.0544666	0.679181	FALSE	-0.0652127	0.690917	FALSE	-0.00254933	0.986986	FALSE	0.0111474	0.868015	FALSE
maker-000001F-pred_gff_AUGUSTUS-gene-82.2-mRNA-1	EVA1A_DANRE eva-1 homolog A OS=Danio rerio GN=Eva1a PE=2 SV=2	no	0.691546	-0.0308855	NA	FALSE	-0.0308855	NA	FALSE	-0.0308855	NA	FALSE	-0.0308855	NA	FALSE	-0.00128538	NA	FALSE	-0.00198108	NA	FALSE	-0.00393696	NA	FALSE	-0.000393238	0.993362	FALSE
maker-000001F-pred_gff_AUGUSTUS-gene-82.23-mRNA-1	RM19_BOVIN39S ribosomal mitochondrial OS=Bos taurus GN=MRPL19 PE=1 SV=1	yes	623.983	0.56501	0.0016315	TRUE	0.56501	0.00194077	TRUE	0.56501	0.000723432	TRUE	0.56501	0.654425	FALSE	-0.15967	0.182121	FALSE	-0.206935	0.0713179	FALSE	0.09137	0.51676	FALSE	0.0407298	0.65394	FALSE
maker-000001F-pred_gff_AUGUSTUS-gene-82.25-mRNA-1	NRK2_MOUSENicotinamide riboside kinase 2 OS=Mus musculus GN=Nmrk2 PE=1 SV=1	no	5.65594	-1.74761	0.880416	FALSE	-1.74761	0.90613	FALSE	-1.74761	0.769298	FALSE	-1.74761	0.885533	FALSE	-0.000577995	0.972428	FALSE	0.00623715	0.365292	FALSE	0.00072858	0.990902	FALSE	-0.00225703	0.874528	FALSE
maker-000001F-pred_gff_AUGUSTUS-gene-82.3-mRNA-1	EFHC1_HUMANEF-hand domain-containing 1 OS=Homo sapiens GN=EFHC1 PE=1 SV=1	yes	0.19694	0.915639	NA	FALSE	0.915639	NA	FALSE	0.915639	NA	FALSE	0.915639	NA	FALSE	-0.000267836	NA	FALSE	-0.00120928	NA	FALSE	-0.00111757	NA	FALSE	-0.000441726	NA	FALSE
maker-000001F-pred_gff_AUGUSTUS-gene-82.54-mRNA-1	---NA---	no	143.041	0.55475	0.346493	FALSE	0.55475	0.385128	FALSE	0.55475	0.26618	FALSE	0.55475	0.808556	FALSE	-0.100757	0.484681	FALSE	-0.2096	0.250894	FALSE	-0.0379053	0.828093	FALSE	-0.016994	0.807666	FALSE
maker-000001F-pred_gff_AUGUSTUS-gene-82.60-mRNA-1	---NA---	no	1.55324	-0.0472718	NA	FALSE	-0.0472718	0.66406	FALSE	-0.0472718	NA	FALSE	-0.0472718	0.653385	FALSE	-0.0381709	0.626946	FALSE	0.0550506	NA	FALSE	0.000124535	NA	FALSE	0.0128719	0.652823	FALSE
maker-000001F-pred_gff_AUGUSTUS-gene-83.11-mRNA-1	TRAM2_HUMANTranslocating chain-associated membrane 2 OS=Homo sapiens GN=TRAM2 PE=1 SV=1	yes	224.033	-0.359935	0.237743	FALSE	-0.359935	0.354546	FALSE	-0.359935	0.252008	FALSE	-0.359935	0.181626	FALSE	0.0277285	0.884846	FALSE	0.231441	0.14627	FALSE	0.00253887	0.992604	FALSE	0.144265	0.173265	FALSE
maker-000001F-pred_gff_AUGUSTUS-gene-84.16-mRNA-1	PPCE_MOUSEProlyl endopeptidase OS=Mus musculus GN=Prep PE=1 SV=1	yes	54.6211	0.384077	0.347237	FALSE	0.384077	0.000675406	TRUE	0.384077	0.333555	FALSE	0.384077	0.0990455	FALSE	0.393756	0.038311	TRUE	-0.0329026	0.878171	FALSE	0.741289	0.000815083	TRUE	0.235104	0.0799091	FALSE
maker-000001F-pred_gff_AUGUSTUS-gene-84.18-mRNA-1	LN28B_HUMAN lin-28 homolog B OS=Homo sapiens GN=LIN28B PE=1 SV=1	no	1.00173	0.650249	NA	FALSE	0.650249	NA	FALSE	0.650249	NA	FALSE	0.650249	0.983084	FALSE	-0.0870304	0.160403	FALSE	0.0148454	NA	FALSE	-0.0240668	NA	FALSE	-0.00122925	0.965759	FALSE
maker-000001F-pred_gff_AUGUSTUS-gene-86.2-mRNA-1	MRP2A_DANREMelanocortin-2 receptor accessory 2A OS=Danio rerio GN=mrap2a PE=1 SV=1	yes	0.0365775	0.522552	NA	FALSE	0.522552	NA	FALSE	0.522552	NA	FALSE	0.522552	NA	FALSE	-0.000828185	NA	FALSE	9.43402e-05	NA	FALSE	-0.000284682	NA	FALSE	-0.00029336	NA	FALSE
maker-000001F-pred_gff_AUGUSTUS-gene-86.20-mRNA-1	SIM1_HUMANSingle-minded homolog 1 OS=Homo sapiens GN=SIM1 PE=2 SV=2	no	1.05231	0.902577	NA	FALSE	0.902577	NA	FALSE	0.902577	NA	FALSE	0.902577	0.795572	FALSE	-0.0094091	0.725044	FALSE	-0.0384263	NA	FALSE	-0.0189629	NA	FALSE	-0.0024368	0.749389	FALSE
maker-000001F-pred_gff_AUGUSTUS-gene-86.5-mRNA-1	CRBG1_HUMANBeta gamma crystallin domain-containing 1 OS=Homo sapiens GN=CRYBG1 PE=1 SV=3	yes	5.0598	-0.104595	0.972947	FALSE	-0.104595	0.519694	FALSE	-0.104595	0.936028	FALSE	-0.104595	0.947673	FALSE	-0.0655717	0.508383	FALSE	0.0261556	0.875538	FALSE	-0.0445868	0.641851	FALSE	-0.00373868	0.940763	FALSE
maker-000001F-pred_gff_AUGUSTUS-gene-87.1-mRNA-1	SOBPA_DANRESine oculis-binding homolog OS=Danio rerio GN=sobpa PE=2 SV=1	no	9.68414	3.06774	0.0640633	FALSE	3.06774	0.297976	FALSE	3.06774	0.271095	FALSE	3.06774	0.988533	FALSE	0.00623824	0.812431	FALSE	-0.0408281	0.0354157	FALSE	-0.00428149	0.849453	FALSE	0.00041772	0.980963	FALSE
maker-000001F-pred_gff_AUGUSTUS-gene-87.1-mRNA-2	SOBPA_DANRESine oculis-binding homolog OS=Danio rerio GN=sobpa PE=2 SV=1	no	9.36964	-0.24642	0.790357	FALSE	-0.24642	0.720366	FALSE	-0.24642	0.919232	FALSE	-0.24642	0.95833	FALSE	0.0331553	0.61473	FALSE	-0.0234651	0.752474	FALSE	-0.000175845	0.998872	FALSE	-0.00224199	0.94933	FALSE
maker-000001F-pred_gff_AUGUSTUS-gene-87.14-mRNA-1	RT4I1_DANREReticulon-4-interacting 1 mitochondrial OS=Danio rerio GN=rtn4ip1 PE=2 SV=2	no	66.9448	-0.464423	0.211051	FALSE	-0.464423	0.275903	FALSE	-0.464423	0.16542	FALSE	-0.464423	0.753997	FALSE	0.0924444	0.548715	FALSE	0.241956	0.154035	FALSE	0.025461	0.920843	FALSE	0.0284167	0.753205	FALSE
maker-000001F-pred_gff_AUGUSTUS-gene-87.15-mRNA-1	---NA---	yes	1.50232	2.53272	NA	FALSE	2.53272	0.118174	FALSE	2.53272	NA	FALSE	2.53272	0.134476	FALSE	-0.0288495	0.670113	FALSE	-0.0618482	NA	FALSE	0.0458086	NA	FALSE	-0.0297127	0.125734	FALSE
maker-000001F-pred_gff_AUGUSTUS-gene-87.2-mRNA-1	---NA---	no	1.39978	-0.497879	NA	FALSE	-0.497879	0.140565	FALSE	-0.497879	NA	FALSE	-0.497879	0.805536	FALSE	0.0933811	0.126519	FALSE	-0.049672	NA	FALSE	0.00656343	NA	FALSE	0.00685667	0.791496	FALSE
maker-000001F-pred_gff_AUGUSTUS-gene-89.1-mRNA-1	SDC3_CHICKSyndecan-3 OS=Gallus gallus GN=SDC3 PE=2 SV=2	yes	6.29389	1.64488	0.0550729	FALSE	1.64488	0.0370878	FALSE	1.64488	0.0776377	FALSE	1.64488	0.289632	FALSE	-0.843688	0.0394298	FALSE	-0.967188	0.0259658	FALSE	-0.109562	0.161475	FALSE	-0.031089	0.258893	FALSE
maker-000001F-pred_gff_AUGUSTUS-gene-89.12-mRNA-1	PUM2_XENLAPumilio homolog 2 OS=Xenopus laevis GN=pum2 PE=1 SV=1	yes	338.279	0.0812876	0.478264	FALSE	0.0812876	0.443686	FALSE	0.0812876	0.628052	FALSE	0.0812876	0.967068	FALSE	0.0420174	0.69284	FALSE	-0.0972024	0.311304	FALSE	0.018892	0.90531	FALSE	-0.00612523	0.961927	FALSE
maker-000001F-pred_gff_AUGUSTUS-gene-89.2-mRNA-1	LAP4A_CHICKLysosomal-associated transmembrane 4A OS=Gallus gallus GN=LAPTM4A PE=2 SV=1	no	472.13	0.275198	0.00974765	TRUE	0.275198	0.137966	FALSE	0.275198	0.0924929	FALSE	0.275198	0.718265	FALSE	-0.0266457	0.849411	FALSE	-0.289382	0.00369396	FALSE	-0.0611545	0.709247	FALSE	-0.0326492	0.718637	FALSE
maker-000001F-pred_gff_AUGUSTUS-gene-89.20-mRNA-1	MATN3_CHICKMatrilin-3 OS=Gallus gallus GN=MATN3 PE=2 SV=1	yes	116.758	-0.0633288	0.952517	FALSE	-0.0633288	0.830072	FALSE	-0.0633288	0.833265	FALSE	-0.0633288	0.82093	FALSE	0.0549375	0.694464	FALSE	0.0276839	0.866328	FALSE	0.0344023	0.857732	FALSE	-0.0259153	0.817849	FALSE
maker-000001F-pred_gff_AUGUSTUS-gene-89.22-mRNA-1	ZP2_BOVINZona pellucida sperm-binding 2 OS=Bos taurus GN=ZP2 PE=1 SV=1	no	0.466575	0.193352	NA	FALSE	0.193352	NA	FALSE	0.193352	NA	FALSE	0.193352	NA	FALSE	-0.0143111	NA	FALSE	0.0150089	NA	FALSE	-0.00529074	NA	FALSE	-0.00565474	NA	FALSE
maker-000001F-pred_gff_AUGUSTUS-gene-89.36-mRNA-1	PDIA6_RAT disulfide-isomerase A6 OS=Rattus norvegicus GN=Pdia6 PE=1 SV=2	no	1050.15	-0.610715	0.19442	FALSE	-0.610715	0.0382305	TRUE	-0.610715	0.174506	FALSE	-0.610715	0.651169	FALSE	-0.0819031	0.563831	FALSE	0.29335	0.139654	FALSE	-0.112046	0.411899	FALSE	0.032112	0.650102	FALSE
maker-000001F-pred_gff_AUGUSTUS-gene-89.49-mRNA-1	ROCK2_MOUSERho-associated kinase 2 OS=Mus musculus GN=Rock2 PE=1 SV=1	no	457.368	0.535988	0.0977606	FALSE	0.535988	0.00765219	TRUE	0.535988	0.0602343	FALSE	0.535988	0.239743	FALSE	0.0932122	0.54072	FALSE	-0.262157	0.100787	FALSE	0.226454	0.167613	FALSE	0.113677	0.233488	FALSE
maker-000001F-pred_gff_AUGUSTUS-gene-89.6-mRNA-1	APOB_MOUSEApolipo B-100 OS=Mus musculus GN=Apob PE=1 SV=1	no	207810	-0.514848	3.52394e-06	TRUE	-0.514848	0.000122066	TRUE	-0.514848	0.0794205	FALSE	-0.514848	0.720967	FALSE	0.637062	0.000118073	TRUE	-0.248477	0.116443	FALSE	-0.0801649	0.638778	FALSE	0.0329401	0.718218	FALSE
maker-000001F-pred_gff_AUGUSTUS-gene-9.0-mRNA-2	KI26B_HUMANKinesin KIF26B OS=Homo sapiens GN=KIF26B PE=2 SV=1	yes	0.0155237	0.30895	NA	FALSE	0.30895	NA	FALSE	0.30895	NA	FALSE	0.30895	NA	FALSE	-0.000234664	NA	FALSE	-0.000280535	NA	FALSE	6.57405e-05	NA	FALSE	-0.000155078	NA	FALSE
maker-000001F-pred_gff_AUGUSTUS-gene-9.1-mRNA-1	HNRPU_HUMANHeterogeneous nuclear ribonucleo U OS=Homo sapiens GN=HNRNPU PE=1 SV=6	yes	1001.08	0.0869728	0.754043	FALSE	0.0869728	0.628515	FALSE	0.0869728	0.664058	FALSE	0.0869728	0.707276	FALSE	0.0256381	0.832459	FALSE	-0.070611	0.558398	FALSE	0.0324896	0.845966	FALSE	-0.031646	0.708141	FALSE
maker-000001F-pred_gff_AUGUSTUS-gene-9.32-mRNA-1	BAG_STRAG FC receptor OS=Streptococcus agalactiae GN=bag PE=1 SV=1	no	0.00801375	0.290786	NA	FALSE	0.290786	NA	FALSE	0.290786	NA	FALSE	0.290786	NA	FALSE	-0.000277942	NA	FALSE	-0.000305387	NA	FALSE	-3.94954e-05	NA	FALSE	0.000100093	NA	FALSE
maker-000001F-pred_gff_AUGUSTUS-gene-9.36-mRNA-1	SN25A_CARAUSynaptosomal-associated 25-A OS=Carassius auratus GN=snap25a PE=2 SV=1	no	1.62488	-0.846897	NA	FALSE	-0.846897	0.691925	FALSE	-0.846897	NA	FALSE	-0.846897	0.543216	FALSE	0.0345007	0.565271	FALSE	0.017861	NA	FALSE	0.00868579	NA	FALSE	0.0117325	0.515924	FALSE
maker-000001F-pred_gff_AUGUSTUS-gene-9.38-mRNA-1	SCPDL_HUMANSaccharopine dehydrogenase-like oxidoreductase OS=Homo sapiens GN=SCCPDH PE=1 SV=1	yes	840.032	0.704386	0.000572605	TRUE	0.704386	0.000270286	TRUE	0.704386	0.000205704	TRUE	0.704386	0.87471	FALSE	-0.0754454	0.599318	FALSE	-0.310464	0.0169546	TRUE	0.173796	0.214954	FALSE	-0.0181875	0.871577	FALSE
maker-000001F-pred_gff_AUGUSTUS-gene-90.1-mRNA-1	KCNS3_MOUSEPotassium voltage-gated channel subfamily S member 3 OS=Mus musculus GN=Kcns3 PE=2 SV=1	no	0.0253689	0.522565	NA	FALSE	0.522565	NA	FALSE	0.522565	NA	FALSE	0.522565	NA	FALSE	-0.00103842	NA	FALSE	-0.00124272	NA	FALSE	-0.000884967	NA	FALSE	-0.00024688	NA	FALSE
maker-000001F-pred_gff_AUGUSTUS-gene-90.21-mRNA-1	RHOB_RATRho-related GTP-binding OS=Rattus norvegicus GN=Rhob PE=1 SV=1	no	474.033	0.998551	0.000987412	TRUE	0.998551	9.58309e-05	TRUE	0.998551	0.000404554	TRUE	0.998551	0.737111	FALSE	-0.578347	0.00111323	TRUE	-0.476339	0.00724624	TRUE	-0.101727	0.545538	FALSE	-0.0304953	0.737635	FALSE
maker-000001F-pred_gff_AUGUSTUS-gene-90.40-mRNA-1	HPCL1_TAEGUHippocalcin 1 OS=Taeniopygia guttata GN=HPCAL1 PE=2 SV=1	yes	14.0357	-0.463039	0.369762	FALSE	-0.463039	0.419266	FALSE	-0.463039	0.325898	FALSE	-0.463039	1	FALSE	0.113893	0.465112	FALSE	0.215113	0.226619	FALSE	0.0621156	0.705118	FALSE	-0.000100757	0.998293	FALSE
maker-000001F-pred_gff_AUGUSTUS-gene-90.47-mRNA-1	KCNF1_MOUSEPotassium voltage-gated channel subfamily F member 1 OS=Mus musculus GN=Kcnf1 PE=1 SV=1	no	5.5359	0.0900596	0.993344	FALSE	0.0900596	0.723325	FALSE	0.0900596	0.935837	FALSE	0.0900596	0.43176	FALSE	0.0508584	0.687859	FALSE	-0.0122808	0.946996	FALSE	0.0419804	0.734367	FALSE	0.0348229	0.433135	FALSE
maker-000001F-pred_gff_AUGUSTUS-gene-91.0-mRNA-1	CAN3_MOUSECalpain-3 OS=Mus musculus GN=Capn3 PE=2 SV=2	yes	0.346276	-1.22525	NA	FALSE	-1.22525	NA	FALSE	-1.22525	NA	FALSE	-1.22525	NA	FALSE	0.000737225	NA	FALSE	0.00205986	NA	FALSE	-8.85341e-05	NA	FALSE	-3.859e-05	NA	FALSE
maker-000001F-pred_gff_AUGUSTUS-gene-91.0-mRNA-2	CAN3_MOUSECalpain-3 OS=Mus musculus GN=Capn3 PE=2 SV=2	yes	4.12778	1.07839	0.4986	FALSE	1.07839	0.301339	FALSE	1.07839	0.379408	FALSE	1.07839	0.229361	FALSE	-0.0823521	0.217699	FALSE	-0.0347474	0.766572	FALSE	-0.0148098	0.867672	FALSE	-0.0293706	0.20415	FALSE
maker-000001F-pred_gff_AUGUSTUS-gene-91.1-mRNA-1	NRBP_MACFANuclear receptor-binding OS=Macaca fascicularis GN=NRBP1 PE=2 SV=1	yes	391.169	-0.135971	0.458751	FALSE	-0.135971	0.398346	FALSE	-0.135971	0.32195	FALSE	-0.135971	0.99809	FALSE	0.0740316	0.421534	FALSE	0.0811391	0.385686	FALSE	0.0326084	0.834314	FALSE	0.00213709	0.992242	FALSE
maker-000001F-pred_gff_AUGUSTUS-gene-91.12-mRNA-1	TTBK2_HUMANTau-tubulin kinase 2 OS=Homo sapiens GN=TTBK2 PE=1 SV=2	yes	33.2534	-0.227023	0.707328	FALSE	-0.227023	0.722975	FALSE	-0.227023	0.533916	FALSE	-0.227023	0.384885	FALSE	0.0346357	0.838555	FALSE	0.0564877	0.750095	FALSE	-0.0294424	0.879498	FALSE	-0.0741089	0.381227	FALSE
maker-000001F-pred_gff_AUGUSTUS-gene-91.13-mRNA-1	CHUR_DANRE Churchill OS=Danio rerio GN=churc1 PE=2 SV=1	yes	39.7472	-0.336578	0.0771138	FALSE	-0.336578	0.14683	FALSE	-0.336578	0.329594	FALSE	-0.336578	0.990146	FALSE	-0.0692765	0.661692	FALSE	0.349027	0.0444729	TRUE	-0.0110184	0.956938	FALSE	-0.00262533	0.984428	FALSE
maker-000001F-pred_gff_AUGUSTUS-gene-92.0-mRNA-1	AKA7G_HUMANA-kinase anchor 7 isoform gamma OS=Homo sapiens GN=AKAP7 PE=1 SV=2	no	11.872	0.545397	0.572268	FALSE	0.545397	0.593499	FALSE	0.545397	0.409592	FALSE	0.545397	0.0898353	FALSE	-0.0422281	0.76136	FALSE	-0.0683498	0.69008	FALSE	0.0270398	0.856712	FALSE	0.35778	0.0799091	FALSE
maker-000001F-pred_gff_AUGUSTUS-gene-92.1-mRNA-1	AKA7A_MOUSEA-kinase anchor 7 isoform alpha OS=Mus musculus GN=Akap7 PE=1 SV=4	yes	51.6463	-0.44796	0.205456	FALSE	-0.44796	0.16553	FALSE	-0.44796	0.2741	FALSE	-0.44796	0.214757	FALSE	-0.0521754	0.750686	FALSE	0.290404	0.117832	FALSE	-0.0470738	0.784458	FALSE	0.129012	0.199454	FALSE
maker-000001F-pred_gff_AUGUSTUS-gene-92.19-mRNA-1	RHAG_HUMANAmmonium transporter Rh type A OS=Homo sapiens GN=RHAG PE=1 SV=2	no	260.637	0.420978	0.521523	FALSE	0.420978	0.53622	FALSE	0.420978	0.36216	FALSE	0.420978	0.626636	FALSE	-0.0474451	0.773571	FALSE	-0.0881955	0.622338	FALSE	0.0384453	0.846253	FALSE	-0.0353439	0.628835	FALSE
maker-000001F-pred_gff_AUGUSTUS-gene-92.8-mRNA-1	MACOI_BOVINMacoilin OS=Bos taurus GN=TMEM57 PE=2 SV=1	yes	5.87993	0.407406	0.23237	FALSE	0.407406	0.538434	FALSE	0.407406	0.604279	FALSE	0.407406	0.823111	FALSE	-0.0962395	0.428563	FALSE	0.0667935	0.683328	FALSE	0.0293727	0.828379	FALSE	-0.0136622	0.821019	FALSE
maker-000001F-pred_gff_AUGUSTUS-gene-92.9-mRNA-1	CRVP_TELDHCysteine-rich venom TEL1 (Fragment) OS=Telescopus dhara PE=2 SV=1	no	0.0287013	0.14473	NA	FALSE	0.14473	NA	FALSE	0.14473	NA	FALSE	0.14473	NA	FALSE	0.000929475	NA	FALSE	0.000522554	NA	FALSE	-8.77405e-05	NA	FALSE	1.83156e-05	NA	FALSE
maker-000001F-pred_gff_AUGUSTUS-gene-93.2-mRNA-1	MED23_DANREMediator of RNA polymerase II transcription subunit 23 OS=Danio rerio GN=med23 PE=2 SV=2	yes	133.929	0.379898	0.165487	FALSE	0.379898	0.209028	FALSE	0.379898	0.135131	FALSE	0.379898	0.401723	FALSE	-0.13066	0.346245	FALSE	-0.0740666	0.662631	FALSE	0.0423749	0.805579	FALSE	0.0717861	0.399676	FALSE
maker-000001F-pred_gff_AUGUSTUS-gene-94.1-mRNA-1	CCL14_HUMANC-C motif chemokine 14 OS=Homo sapiens GN=CCL14 PE=1 SV=1	yes	24.7923	0.959349	0.316599	FALSE	0.959349	0.0329847	TRUE	0.959349	0.197438	FALSE	0.959349	0.560449	FALSE	-0.851225	0.0136503	TRUE	-0.143188	0.340032	FALSE	-0.100442	0.263269	FALSE	-0.0254799	0.542216	FALSE
maker-000001F-pred_gff_AUGUSTUS-gene-94.14-mRNA-1	I20RA_HUMANInterleukin-20 receptor subunit alpha OS=Homo sapiens GN=IL20RA PE=1 SV=2	yes	9.64914	-0.0584709	0.230481	FALSE	-0.0584709	0.367663	FALSE	-0.0584709	0.972949	FALSE	-0.0584709	0.020234	FALSE	-0.0794417	0.356039	FALSE	-0.107593	0.323739	FALSE	-0.194504	0.0415445	FALSE	-0.921985	0.0103636	FALSE
maker-000001F-pred_gff_AUGUSTUS-gene-94.15-mRNA-1	---NA---	no	65.9929	0.163749	0.000648059	TRUE	0.163749	0.0322808	TRUE	0.163749	0.628112	FALSE	0.163749	0.884549	FALSE	0.213331	0.128312	FALSE	-0.472753	0.00300535	TRUE	-0.0443451	0.813618	FALSE	0.0170303	0.881576	FALSE
maker-000001F-pred_gff_AUGUSTUS-gene-94.16-mRNA-1	EHD3_RATEH domain-containing 3 OS=Rattus norvegicus GN=Ehd3 PE=1 SV=2	yes	2432.84	-1.06485	8.74574e-10	TRUE	-1.06485	1.65475e-09	TRUE	-1.06485	4.72967e-09	TRUE	-1.06485	0.911352	FALSE	0.512643	2.37084e-05	TRUE	0.253393	0.0482354	FALSE	-0.14706	0.307696	FALSE	-0.0129825	0.907689	FALSE
maker-000001F-pred_gff_AUGUSTUS-gene-94.2-mRNA-1	STUM_DANRE stum homolog OS=Danio rerio GN=si:dkeyp- PE=3 SV=1	yes	2.34327	-0.680025	0.525482	FALSE	-0.680025	0.67658	FALSE	-0.680025	0.578066	FALSE	-0.680025	0.62323	FALSE	-0.00358093	0.977875	FALSE	0.107007	NA	FALSE	0.00349369	0.978797	FALSE	-0.0171291	0.619827	FALSE
maker-000001F-pred_gff_AUGUSTUS-gene-96.0-mRNA-1	E41L2_HUMANBand 2 OS=Homo sapiens GN=EPB41L2 PE=1 SV=1	no	54.1567	0.271485	0.144946	FALSE	0.271485	0.574828	FALSE	0.271485	0.399106	FALSE	0.271485	0.995041	FALSE	-0.0584584	0.702866	FALSE	-0.276909	0.0819215	FALSE	-0.103737	0.53852	FALSE	-0.00229486	0.989099	FALSE
maker-000001F-pred_gff_AUGUSTUS-gene-96.1-mRNA-1	E41L2_HUMANBand 2 OS=Homo sapiens GN=EPB41L2 PE=1 SV=1	yes	0.135352	-1.65851	NA	FALSE	-1.65851	NA	FALSE	-1.65851	NA	FALSE	-1.65851	NA	FALSE	-0.000391069	NA	FALSE	0.00296561	NA	FALSE	-0.000415288	NA	FALSE	0.000127605	NA	FALSE
maker-000001F-pred_gff_AUGUSTUS-gene-96.1-mRNA-2	E41L2_HUMANBand 2 OS=Homo sapiens GN=EPB41L2 PE=1 SV=1	yes	185.8	-0.919061	3.66607e-06	TRUE	-0.919061	2.20211e-05	TRUE	-0.919061	7.73846e-06	TRUE	-0.919061	0.454234	FALSE	0.161412	0.233605	FALSE	0.62394	1.24084e-05	TRUE	-0.0204259	0.937523	FALSE	-0.0633371	0.453543	FALSE
maker-000001F-pred_gff_AUGUSTUS-gene-96.2-mRNA-1	---NA---	yes	134.447	1.06641	0.0188086	TRUE	1.06641	0.0105469	TRUE	1.06641	0.0101618	TRUE	1.06641	0.844397	FALSE	-0.443444	0.0413916	TRUE	-0.241129	0.196481	FALSE	0.00755958	0.977422	FALSE	-0.0163306	0.83948	FALSE
maker-000001F-pred_gff_AUGUSTUS-gene-97.0-mRNA-1	T200A_DANRETransmembrane 200A OS=Danio rerio GN=tmem200a PE=3 SV=1	no	4.6085	0.627755	0.377311	FALSE	0.627755	0.477421	FALSE	0.627755	0.386222	FALSE	0.627755	0.62993	FALSE	-0.088307	0.481144	FALSE	-0.198713	0.233249	FALSE	-0.0583156	0.641851	FALSE	0.0257015	0.634416	FALSE
maker-000001F-pred_gff_AUGUSTUS-gene-98.0-mRNA-1	CTGF_PIGConnective tissue growth factor OS=Sus scrofa GN=CTGF PE=2 SV=1	yes	47.1027	-0.0215159	0.994121	FALSE	-0.0215159	0.975897	FALSE	-0.0215159	0.978176	FALSE	-0.0215159	0.558238	FALSE	0.0237398	0.903532	FALSE	0.0160288	0.93948	FALSE	0.0211401	0.914139	FALSE	-0.0404018	0.545255	FALSE
maker-000001F-pred_gff_AUGUSTUS-gene-99.0-mRNA-1	STX7_MOUSESyntaxin-7 OS=Mus musculus GN=Stx7 PE=1 SV=3	yes	380.114	-0.748125	0.000224658	TRUE	-0.748125	7.47504e-06	TRUE	-0.748125	0.000114189	TRUE	-0.748125	0.000444954	TRUE	-0.0362175	0.834909	FALSE	0.411646	0.00183193	TRUE	-0.277775	0.0545924	FALSE	-0.317886	0.000309146	TRUE
maker-000001F-pred_gff_AUGUSTUS-gene-99.2-mRNA-1	DPF3_DANREZinc finger DPF3 OS=Danio rerio GN=dpf3 PE=2 SV=1	yes	1.55231	0.719389	NA	FALSE	0.719389	1	FALSE	0.719389	NA	FALSE	0.719389	1	FALSE	0.00310331	0.926637	FALSE	-0.0013175	NA	FALSE	0.00434752	NA	FALSE	-0.00315088	0.507885	FALSE
maker-000001F-pred_gff_AUGUSTUS-gene-99.2-mRNA-2	DPF3_DANREZinc finger DPF3 OS=Danio rerio GN=dpf3 PE=2 SV=1	yes	1.92575	2.5247	0.652385	FALSE	2.5247	0.660636	FALSE	2.5247	NA	FALSE	2.5247	0.842222	FALSE	-0.00799505	0.746288	FALSE	-0.0235878	NA	FALSE	0.00297514	0.953878	FALSE	0.00312296	0.81428	FALSE
maker-000001F-pred_gff_AUGUSTUS-gene-99.2-mRNA-3	DPF3_DANREZinc finger DPF3 OS=Danio rerio GN=dpf3 PE=2 SV=1	yes	0.970607	-0.418641	NA	FALSE	-0.418641	NA	FALSE	-0.418641	NA	FALSE	-0.418641	NA	FALSE	6.64429e-05	NA	FALSE	-0.0114156	NA	FALSE	-0.00961266	NA	FALSE	-0.00248864	0.888758	FALSE
maker-000001F-pred_gff_AUGUSTUS-gene-99.22-mRNA-1	SE1L1_MOUSE sel-1 homolog 1 OS=Mus musculus GN=Sel1l PE=1 SV=2	no	185.903	-0.317918	0.311214	FALSE	-0.317918	0.0333292	TRUE	-0.317918	0.330313	FALSE	-0.317918	0.489561	FALSE	-0.14509	0.323222	FALSE	0.210106	0.20305	FALSE	-0.140996	0.362756	FALSE	0.0579667	0.486933	FALSE
maker-000001F-pred_gff_AUGUSTUS-gene-99.23-mRNA-1	PLB1_MONDOPhospholipase membrane-associated OS=Monodelphis domestica GN=PLB1 PE=2 SV=1	yes	0.884651	-0.727429	NA	FALSE	-0.727429	NA	FALSE	-0.727429	NA	FALSE	-0.727429	NA	FALSE	-0.00955544	NA	FALSE	0.0567804	NA	FALSE	-0.000924448	NA	FALSE	-0.00585761	0.847125	FALSE
maker-000001F-pred_gff_AUGUSTUS-gene-99.24-mRNA-1	CMGA_HORSEChromogranin-A OS=Equus caballus GN=CHGA PE=2 SV=1	no	0.641246	1.22142	NA	FALSE	1.22142	NA	FALSE	1.22142	NA	FALSE	1.22142	NA	FALSE	0.000532387	NA	FALSE	0.00265387	NA	FALSE	-0.00204445	NA	FALSE	-0.00146798	0.848523	FALSE
maker-000001F-pred_gff_AUGUSTUS-gene-99.44-mRNA-1	FKBP6_BOVINInactive peptidyl-prolyl cis-trans isomerase FKBP6 OS=Bos taurus GN=FKBP6 PE=2 SV=1	no	0.0667358	-0.196933	NA	FALSE	-0.196933	NA	FALSE	-0.196933	NA	FALSE	-0.196933	NA	FALSE	0.00166834	NA	FALSE	-0.000824277	NA	FALSE	0.000452614	NA	FALSE	0.000457554	NA	FALSE
maker-000001F-pred_gff_AUGUSTUS-gene-99.46-mRNA-1	TM244_HUMANTransmembrane 244 OS=Homo sapiens GN=TMEM244 PE=4 SV=1	no	0.159298	-0.856739	NA	FALSE	-0.856739	NA	FALSE	-0.856739	NA	FALSE	-0.856739	NA	FALSE	0.00325328	NA	FALSE	0.00240138	NA	FALSE	0.000834153	NA	FALSE	0.00018503	NA	FALSE
maker-000001F-pred_gff_AUGUSTUS-gene-99.54-mRNA-1	RHG18_HUMANRho GTPase-activating 18 OS=Homo sapiens GN=ARHGAP18 PE=1 SV=3	yes	719.986	-0.297548	0.587452	FALSE	-0.297548	0.465145	FALSE	-0.297548	0.542565	FALSE	-0.297548	0.929975	FALSE	0.134637	0.353599	FALSE	0.149094	0.403255	FALSE	0.100194	0.520265	FALSE	0.00855378	0.925494	FALSE
maker-000001F-pred_gff_AUGUSTUS-gene-99.54-mRNA-2	RHG18_HUMANRho GTPase-activating 18 OS=Homo sapiens GN=ARHGAP18 PE=1 SV=3	yes	109.373	-0.285619	0.889168	FALSE	-0.285619	0.813309	FALSE	-0.285619	0.732912	FALSE	-0.285619	0.930544	FALSE	0.0489045	0.664983	FALSE	0.0422143	0.798488	FALSE	0.0195014	0.89643	FALSE	0.00725578	0.925176	FALSE
maker-000001F-pred_gff_genemark-gene-103.27-mRNA-1	---NA---	yes	24.2475	-1.07427	0.0135438	TRUE	-1.07427	0.0091691	TRUE	-1.07427	0.00710737	TRUE	-1.07427	0.997818	FALSE	0.383059	0.0683669	FALSE	0.491686	0.0293551	TRUE	0.0377602	0.824303	FALSE	-0.00126043	0.991908	FALSE
maker-000001F-pred_gff_genemark-gene-103.62-mRNA-1	---NA---	no	7.85538	0.206498	0.882562	FALSE	0.206498	0.662367	FALSE	0.206498	0.760767	FALSE	0.206498	0.589831	FALSE	0.0463498	0.763127	FALSE	-0.0179772	0.931102	FALSE	0.0782577	0.58206	FALSE	0.0351268	0.588144	FALSE
maker-000001F-pred_gff_genemark-gene-107.24-mRNA-1	STX11_HUMANSyntaxin-11 OS=Homo sapiens GN=STX11 PE=1 SV=1	yes	0.0785017	-0.425667	NA	FALSE	-0.425667	NA	FALSE	-0.425667	NA	FALSE	-0.425667	NA	FALSE	0.00208927	NA	FALSE	-0.000159039	NA	FALSE	-0.000254841	NA	FALSE	0.000222574	NA	FALSE
maker-000001F-pred_gff_genemark-gene-107.29-mRNA-1	TSSK2_HUMANTestis-specific serine threonine- kinase 2 OS=Homo sapiens GN=TSSK2 PE=1 SV=2	no	0.0641814	0.173249	NA	FALSE	0.173249	NA	FALSE	0.173249	NA	FALSE	0.173249	NA	FALSE	0.00136706	NA	FALSE	-0.000656626	NA	FALSE	0.00099009	NA	FALSE	0.000375502	NA	FALSE
maker-000001F-pred_gff_genemark-gene-109.17-mRNA-1	UTRO_HUMANUtrophin OS=Homo sapiens GN=UTRN PE=1 SV=2	no	2380.34	0.456125	0.0112224	TRUE	0.456125	0.0793674	FALSE	0.456125	0.0635481	FALSE	0.456125	0.344943	FALSE	-0.0201437	0.912313	FALSE	-0.421538	0.00432605	TRUE	-0.0279885	0.882738	FALSE	0.0827688	0.334484	FALSE
maker-000001F-pred_gff_genemark-gene-111.41-mRNA-1	---NA---	no	2.03208	-1.36813	0.308091	FALSE	-1.36813	0.199503	FALSE	-1.36813	NA	FALSE	-1.36813	1	FALSE	-0.00796162	0.949115	FALSE	0.0923128	NA	FALSE	-0.0514678	0.489866	FALSE	0.00011776	0.999975	FALSE
maker-000001F-pred_gff_genemark-gene-111.68-mRNA-1	---NA---	no	0.00978282	0.290786	NA	FALSE	0.290786	NA	FALSE	0.290786	NA	FALSE	0.290786	NA	FALSE	-0.000271929	NA	FALSE	-0.000287275	NA	FALSE	-3.83927e-05	NA	FALSE	0.000114825	NA	FALSE
maker-000001F-pred_gff_genemark-gene-113.38-mRNA-1	MARK3_HUMANMAP microtubule affinity-regulating kinase 3 OS=Homo sapiens GN=MARK3 PE=1 SV=4	no	145.995	0.306294	0.211051	FALSE	0.306294	0.25471	FALSE	0.306294	0.167348	FALSE	0.306294	0.967728	FALSE	-0.108747	0.419916	FALSE	-0.188845	0.151349	FALSE	-0.0470265	0.81586	FALSE	0.00689972	0.962838	FALSE
maker-000001F-pred_gff_genemark-gene-114.59-mRNA-1	MYH6_MOUSEMyosin-6 OS=Mus musculus GN=Myh6 PE=1 SV=2	no	0.96787	17.4522	NA	FALSE	17.4522	NA	FALSE	17.4522	NA	FALSE	17.4522	NA	FALSE	0.00156774	NA	FALSE	-0.00254622	NA	FALSE	0.00119485	NA	FALSE	-0.000390805	NA	FALSE
maker-000001F-pred_gff_genemark-gene-118.7-mRNA-1	---NA---	no	0.275298	-0.739333	NA	FALSE	-0.739333	NA	FALSE	-0.739333	NA	FALSE	-0.739333	NA	FALSE	0.00445812	NA	FALSE	0.0218122	NA	FALSE	0.0049432	NA	FALSE	-0.00131538	NA	FALSE
maker-000001F-pred_gff_genemark-gene-119.27-mRNA-1	KDISB_DANREKinase D-interacting substrate of 220 kDa B OS=Danio rerio GN=kidins220b PE=1 SV=3	yes	20.8595	0.194042	0.246469	FALSE	0.194042	0.442614	FALSE	0.194042	0.760948	FALSE	0.194042	0.438792	FALSE	-0.143916	0.324138	FALSE	-0.235322	0.195995	FALSE	-0.35237	0.104288	FALSE	-0.0499366	0.434964	FALSE
maker-000001F-pred_gff_genemark-gene-122.37-mRNA-1	---NA---	no	32.8027	-0.602073	0.290648	FALSE	-0.602073	0.0657883	FALSE	-0.602073	0.197666	FALSE	-0.602073	0.328838	FALSE	0.421734	0.0507813	FALSE	0.0983301	0.570907	FALSE	0.0614648	0.687923	FALSE	0.0678757	0.31631	FALSE
maker-000001F-pred_gff_genemark-gene-122.39-mRNA-1	---NA---	no	0.0291188	-0.22093	NA	FALSE	-0.22093	NA	FALSE	-0.22093	NA	FALSE	-0.22093	NA	FALSE	-0.000342093	NA	FALSE	0.00418264	NA	FALSE	-0.000257127	NA	FALSE	-0.000179443	NA	FALSE
maker-000001F-pred_gff_genemark-gene-122.43-mRNA-1	NLRC3_HUMANNLR family CARD domain-containing 3 OS=Homo sapiens GN=NLRC3 PE=1 SV=2	no	3.93107	-0.129698	0.906768	FALSE	-0.129698	0.173099	FALSE	-0.129698	0.931449	FALSE	-0.129698	0.703111	FALSE	-0.11382	0.187335	FALSE	-0.0211942	0.888273	FALSE	-0.11195	0.147569	FALSE	-0.015388	0.701439	FALSE
maker-000001F-pred_gff_genemark-gene-122.45-mRNA-1	NLRC3_HUMANNLR family CARD domain-containing 3 OS=Homo sapiens GN=NLRC3 PE=1 SV=2	yes	12.5267	-1.72622	0.0724194	FALSE	-1.72622	0.00044594	TRUE	-1.72622	0.037451	TRUE	-1.72622	0.79578	FALSE	-0.115235	0.199066	FALSE	0.207954	0.201666	FALSE	-1.42135	0.00714008	TRUE	-0.0119557	0.794379	FALSE
maker-000001F-pred_gff_genemark-gene-122.5-mRNA-1	---NA---	no	0.133191	-0.642	NA	FALSE	-0.642	NA	FALSE	-0.642	NA	FALSE	-0.642	NA	FALSE	0.00106024	NA	FALSE	0.00249998	NA	FALSE	-0.00146866	NA	FALSE	-2.40005e-05	NA	FALSE
maker-000001F-pred_gff_genemark-gene-124.36-mRNA-1	ZDH14_HUMANProbable palmitoyltransferase ZDHHC14 OS=Homo sapiens GN=ZDHHC14 PE=1 SV=1	yes	0.894373	-0.060426	NA	FALSE	-0.060426	NA	FALSE	-0.060426	NA	FALSE	-0.060426	NA	FALSE	-0.0349297	NA	FALSE	0.0363943	NA	FALSE	-0.013454	NA	FALSE	0.013834	0.555747	FALSE
maker-000001F-pred_gff_genemark-gene-126.26-mRNA-1	PLMN_BOVINPlasminogen OS=Bos taurus GN=PLG PE=1 SV=2	no	23795.7	-0.0240131	0.587207	FALSE	-0.0240131	0.278369	FALSE	-0.0240131	0.94908	FALSE	-0.0240131	0.611203	FALSE	0.143092	0.258388	FALSE	-0.0742073	0.620333	FALSE	0.0430713	0.816211	FALSE	-0.0454139	0.608377	FALSE
maker-000001F-pred_gff_genemark-gene-132.37-mRNA-1	PEX7_CRIGRPeroxisomal targeting signal 2 receptor OS=Cricetulus griseus GN=PEX7 PE=1 SV=1	no	25.6197	0.382181	0.329349	FALSE	0.382181	0.309132	FALSE	0.382181	0.223878	FALSE	0.382181	0.960762	FALSE	-0.125947	0.406424	FALSE	-0.0950109	0.582308	FALSE	0.0126771	0.95354	FALSE	0.0063909	0.956042	FALSE
maker-000001F-pred_gff_genemark-gene-133.16-mRNA-1	HNRPQ_MOUSEHeterogeneous nuclear ribonucleo Q OS=Mus musculus GN=Syncrip PE=1 SV=2	yes	622.742	0.10101	0.925939	FALSE	0.10101	0.755238	FALSE	0.10101	0.795162	FALSE	0.10101	0.900016	FALSE	0.0420763	0.827297	FALSE	-0.041983	0.810576	FALSE	0.0448402	0.789761	FALSE	-0.013018	0.896228	FALSE
maker-000001F-pred_gff_genemark-gene-142.67-mRNA-1	FLIP1_HUMANFilamin-A-interacting 1 OS=Homo sapiens GN=FILIP1 PE=1 SV=1	yes	36.0152	-0.450952	0.45903	FALSE	-0.450952	0.467354	FALSE	-0.450952	0.345115	FALSE	-0.450952	0.789483	FALSE	0.0967822	0.51285	FALSE	0.165006	0.357324	FALSE	0.0311901	0.850749	FALSE	-0.0215459	0.789771	FALSE
maker-000001F-pred_gff_genemark-gene-15.44-mRNA-1	A1AT2_HORSEAlpha-1-anti ase 2 OS=Equus caballus PE=1 SV=2	yes	3244.02	-0.281289	0.0264951	TRUE	-0.281289	0.454023	FALSE	-0.281289	0.315688	FALSE	-0.281289	0.619993	FALSE	0.0802742	0.557417	FALSE	-0.0902639	0.559479	FALSE	-0.189212	0.221087	FALSE	-0.0442149	0.622612	FALSE
maker-000001F-pred_gff_genemark-gene-36.31-mRNA-1	C85CA_DANRECoiled-coil domain-containing 85C-A OS=Danio rerio GN=ccdc85ca PE=2 SV=1	no	32.2624	0.120782	0.696553	FALSE	0.120782	0.898322	FALSE	0.120782	0.813837	FALSE	0.120782	0.943342	FALSE	0.012834	0.95728	FALSE	-0.110643	0.523727	FALSE	-0.0182203	0.930681	FALSE	-0.00715658	0.939929	FALSE
maker-000001F-pred_gff_genemark-gene-37.50-mRNA-1	---NA---	no	0.0821188	1.48144	NA	FALSE	1.48144	NA	FALSE	1.48144	NA	FALSE	1.48144	NA	FALSE	-0.000327778	NA	FALSE	-0.000465877	NA	FALSE	0.00128384	NA	FALSE	-0.000326323	NA	FALSE
maker-000001F-pred_gff_genemark-gene-37.51-mRNA-1	---NA---	no	0.0492713	1.03541	NA	FALSE	1.03541	NA	FALSE	1.03541	NA	FALSE	1.03541	NA	FALSE	-0.000322234	NA	FALSE	-0.000504985	NA	FALSE	0.00120497	NA	FALSE	-0.000314114	NA	FALSE
maker-000001F-pred_gff_genemark-gene-38.10-mRNA-1	CBPC5_DANRECytosolic carboxypeptidase 5 OS=Danio rerio GN=agbl5 PE=2 SV=1	no	29.5081	0.436019	0.348453	FALSE	0.436019	0.370629	FALSE	0.436019	0.485865	FALSE	0.436019	0.817296	FALSE	0.0423857	0.758738	FALSE	-0.234504	0.207845	FALSE	0.0211238	0.921914	FALSE	0.0162823	0.811567	FALSE
maker-000001F-pred_gff_genemark-gene-38.11-mRNA-1	CBPC5_DANRECytosolic carboxypeptidase 5 OS=Danio rerio GN=agbl5 PE=2 SV=1	yes	17.8832	-0.195698	0.863249	FALSE	-0.195698	0.630115	FALSE	-0.195698	0.781131	FALSE	-0.195698	0.980873	FALSE	0.096714	0.493174	FALSE	0.0704763	0.688451	FALSE	0.0700976	0.611942	FALSE	-0.00307813	0.974346	FALSE
maker-000001F-pred_gff_genemark-gene-44.15-mRNA-1	UBX2A_MOUSEUBX domain-containing 2A OS=Mus musculus GN=Ubxn2a PE=1 SV=1	no	35.7276	0.327642	0.48244	FALSE	0.327642	0.386446	FALSE	0.327642	0.467836	FALSE	0.327642	0.775508	FALSE	-0.160639	0.312865	FALSE	-0.0165286	0.93881	FALSE	-0.00649042	0.983397	FALSE	-0.0241734	0.774539	FALSE
maker-000001F-pred_gff_genemark-gene-46.11-mRNA-1	TCP4_CHICKActivated RNA polymerase II transcriptional coactivator p15 OS=Gallus gallus GN=SUB1 PE=2 SV=1	no	33.7558	-0.033974	0.996086	FALSE	-0.033974	0.969513	FALSE	-0.033974	0.950606	FALSE	-0.033974	0.910115	FALSE	-0.016188	0.936954	FALSE	0.00926152	0.968091	FALSE	-0.0208558	0.925018	FALSE	0.0126152	0.907456	FALSE
maker-000001F-pred_gff_genemark-gene-50.7-mRNA-1	SNAB_MOUSEBeta-soluble NSF attachment OS=Mus musculus GN=Napb PE=1 SV=2	no	34.4758	-0.152601	0.786347	FALSE	-0.152601	0.307559	FALSE	-0.152601	0.625656	FALSE	-0.152601	0.20464	FALSE	0.165462	0.223286	FALSE	0.0367718	0.837522	FALSE	0.0706509	0.675422	FALSE	-0.11764	0.197964	FALSE
maker-000001F-pred_gff_genemark-gene-54.25-mRNA-1	LAMP5_DANRELysosome-associated membrane glyco 5 OS=Danio rerio GN=lamp5 PE=2 SV=1	yes	0.671072	-0.644893	NA	FALSE	-0.644893	NA	FALSE	-0.644893	NA	FALSE	-0.644893	NA	FALSE	0.0408773	NA	FALSE	-0.00306325	NA	FALSE	0.00935268	NA	FALSE	0.00817939	0.669777	FALSE
maker-000001F-pred_gff_genemark-gene-57.36-mRNA-1	MABP1_XENLAMitogen-activated kinase-binding 1 OS=Xenopus laevis GN=mapkbp1 PE=2 SV=1	no	1.52199	-0.0873148	NA	FALSE	-0.0873148	0.990602	FALSE	-0.0873148	NA	FALSE	-0.0873148	0.692333	FALSE	0.0083819	0.932429	FALSE	-0.0563733	NA	FALSE	-0.0256154	NA	FALSE	-0.0110235	0.695997	FALSE
maker-000001F-pred_gff_genemark-gene-60.8-mRNA-1	CN037_HUMANUncharacterized protein C14orf37 OS=Homo sapiens GN=C14orf37 PE=1 SV=1	no	0.0169937	0.416192	NA	FALSE	0.416192	NA	FALSE	0.416192	NA	FALSE	0.416192	NA	FALSE	-0.000785112	NA	FALSE	-0.000383622	NA	FALSE	-0.000258794	NA	FALSE	-0.000196404	NA	FALSE
maker-000001F-pred_gff_genemark-gene-69.8-mRNA-1	IOD3_SPAAUThyroxine 5-deiodinase OS=Sparus aurata GN=dio3 PE=2 SV=2	no	307.26	0.732143	0.131062	FALSE	0.732143	0.000174179	TRUE	0.732143	0.369304	FALSE	0.732143	0.259613	FALSE	1.05095	0.00480202	TRUE	-0.464381	0.0509447	FALSE	0.528868	0.0699374	FALSE	0.0447031	0.231555	FALSE
maker-000001F-pred_gff_genemark-gene-79.42-mRNA-1	FL2D_DANREPre-mRNA-splicing regulator WTAP OS=Danio rerio GN=wtap PE=2 SV=1	yes	478.897	-0.397453	0.222276	FALSE	-0.397453	0.466774	FALSE	-0.397453	0.430602	FALSE	-0.397453	0.970075	FALSE	0.115968	0.382206	FALSE	-0.0436923	0.820224	FALSE	-0.0526549	0.736924	FALSE	0.00450203	0.964796	FALSE
maker-000001F-pred_gff_genemark-gene-82.63-mRNA-1	PP4R3_TETNGSerine threonine- phosphatase 4 regulatory subunit 3 OS=Tetraodon nigroviridis GN=smek1 PE=3 SV=1	no	245.019	-0.0127662	0.574551	FALSE	-0.0127662	0.433486	FALSE	-0.0127662	0.946312	FALSE	-0.0127662	0.458307	FALSE	0.0723875	0.38234	FALSE	-0.0443944	0.625471	FALSE	0.0184461	0.923295	FALSE	0.0447332	0.454956	FALSE
maker-000001F-pred_gff_genemark-gene-82.8-mRNA-1	EVA1C_MOUSE eva-1 homolog C OS=Mus musculus GN=Eva1c PE=2 SV=2	no	0.0859917	0.421025	NA	FALSE	0.421025	NA	FALSE	0.421025	NA	FALSE	0.421025	NA	FALSE	-0.00201584	NA	FALSE	0.00128835	NA	FALSE	-0.000397627	NA	FALSE	-0.000278017	NA	FALSE
maker-000001F-pred_gff_genemark-gene-84.26-mRNA-1	PPCE_PIGProlyl endopeptidase OS=Sus scrofa GN=PREP PE=1 SV=1	no	4.79443	-0.512159	0.600311	FALSE	-0.512159	0.294181	FALSE	-0.512159	0.498193	FALSE	-0.512159	0.920306	FALSE	0.17182	0.238019	FALSE	0.0358849	0.834032	FALSE	0.0330554	0.813761	FALSE	0.00794367	0.917046	FALSE
maker-000001F-pred_gff_genemark-gene-84.7-mRNA-1	GRIK2_MACFAGlutamate receptor kainate 2 OS=Macaca fascicularis GN=GRIK2 PE=2 SV=1	yes	0.20399	-0.0353774	NA	FALSE	-0.0353774	NA	FALSE	-0.0353774	NA	FALSE	-0.0353774	NA	FALSE	0.00182106	NA	FALSE	-0.00204332	NA	FALSE	-0.00459856	NA	FALSE	-0.000904149	NA	FALSE
maker-000001F-pred_gff_genemark-gene-89.37-mRNA-1	APOB_HUMANApolipo B-100 OS=Homo sapiens GN=APOB PE=1 SV=2	no	160926	-0.484605	0.192537	FALSE	-0.484605	0.000684118	TRUE	-0.484605	0.148109	FALSE	-0.484605	1	FALSE	-0.280729	0.0923708	FALSE	0.243072	0.156371	FALSE	-0.412846	0.0364748	TRUE	7.57747e-05	0.999999	FALSE
maker-000001F-pred_gff_genemark-gene-89.39-mRNA-1	APOB_HUMANApolipo B-100 OS=Homo sapiens GN=APOB PE=1 SV=2	no	197.151	0.756757	0.100219	FALSE	0.756757	0.211752	FALSE	0.756757	0.757108	FALSE	0.756757	0.860851	FALSE	-0.0390984	0.00408449	FALSE	0.105282	0.254622	FALSE	-0.00716216	0.741648	FALSE	0.00508759	0.838938	FALSE
maker-000001F-pred_gff_genemark-gene-89.53-mRNA-1	A2GL_HUMANLeucine-rich alpha-2-glyco OS=Homo sapiens GN=LRG1 PE=1 SV=2	no	6209.54	0.0168743	0.757119	FALSE	0.0168743	0.246111	FALSE	0.0168743	0.963799	FALSE	0.0168743	0.379797	FALSE	-0.146732	0.232784	FALSE	-0.0643737	0.65376	FALSE	-0.200395	0.148171	FALSE	-0.0711052	0.37767	FALSE
maker-000001F-pred_gff_genemark-gene-9.73-mRNA-1	CNST_MOUSEConsortin OS=Mus musculus GN=Cnst PE=1 SV=1	yes	14.0545	0.197458	0.587675	FALSE	0.197458	0.882722	FALSE	0.197458	0.722304	FALSE	0.197458	0.437499	FALSE	-0.0250233	0.892622	FALSE	0.0364224	0.864462	FALSE	0.0670427	0.678559	FALSE	0.0549933	0.433135	FALSE
maker-000001F-pred_gff_genemark-gene-90.12-mRNA-1	EMSA1_HUMANELM2 and SANT domain-containing 1 OS=Homo sapiens GN=ELMSAN1 PE=1 SV=2	yes	163.473	-0.29518	0.478755	FALSE	-0.29518	0.737299	FALSE	-0.29518	0.548814	FALSE	-0.29518	0.966034	FALSE	0.0381626	0.829525	FALSE	0.1797	0.310481	FALSE	0.036706	0.827695	FALSE	0.007335	0.960844	FALSE
maker-000001F-pred_gff_genemark-gene-91.32-mRNA-1	ZN106_HUMANZinc finger 106 OS=Homo sapiens GN=ZNF106 PE=1 SV=1	yes	82.8907	0.284475	0.176943	FALSE	0.284475	0.00458617	TRUE	0.284475	0.298856	FALSE	0.284475	0.115785	FALSE	0.21318	0.132025	FALSE	0.00774403	0.966705	FALSE	0.51734	0.00115183	TRUE	0.162548	0.104696	FALSE
maker-000001F-pred_gff_genemark-gene-99.11-mRNA-1	LEG1H_ONCMY LEG1 homolog OS=Oncorhynchus mykiss GN=leg1 PE=2 SV=1	no	24.8682	0.179229	0.838037	FALSE	0.179229	0.101794	FALSE	0.179229	0.674672	FALSE	0.179229	0.888665	FALSE	-0.290415	0.083284	FALSE	-0.0397404	0.834737	FALSE	-0.148853	0.365251	FALSE	-0.0147535	0.886426	FALSE
maker-000001F-pred_gff_snap_masked-gene-101.19-mRNA-1	LCE1B_DANRELactation elevated 1 homolog B OS=Danio rerio GN=lace1b PE=2 SV=1	no	5.12632	0.0114056	0.793349	FALSE	0.0114056	0.880432	FALSE	0.0114056	0.995378	FALSE	0.0114056	0.366054	FALSE	0.0364912	0.792726	FALSE	0.054438	0.742168	FALSE	0.0680293	0.581482	FALSE	-0.0437221	0.363806	FALSE
maker-000001F-pred_gff_snap_masked-gene-109.10-mRNA-1	UTRO_HUMANUtrophin OS=Homo sapiens GN=UTRN PE=1 SV=2	no	40.583	0.273012	0.389117	FALSE	0.273012	0.313589	FALSE	0.273012	0.423337	FALSE	0.273012	0.549614	FALSE	0.0502996	0.765226	FALSE	-0.188491	0.237111	FALSE	0.0426534	0.825685	FALSE	0.0525136	0.548123	FALSE
maker-000001F-pred_gff_snap_masked-gene-109.11-mRNA-1	UTRO_HUMANUtrophin OS=Homo sapiens GN=UTRN PE=1 SV=2	no	100.703	0.445447	0.0014425	TRUE	0.445447	0.00166763	TRUE	0.445447	0.0299497	TRUE	0.445447	0.21348	FALSE	0.105632	0.421113	FALSE	-0.452886	0.000502428	TRUE	0.0609307	0.723927	FALSE	0.109883	0.20415	FALSE
maker-000001F-pred_gff_snap_masked-gene-112.12-mRNA-1	KCRB_CHICKCreatine kinase B-type OS=Gallus gallus GN=CKB PE=1 SV=1	yes	0.123762	1.39806	NA	FALSE	1.39806	NA	FALSE	1.39806	NA	FALSE	1.39806	NA	FALSE	-0.00161605	NA	FALSE	-0.000232751	NA	FALSE	0.00147207	NA	FALSE	0.000210361	NA	FALSE
maker-000001F-pred_gff_snap_masked-gene-114.38-mRNA-1	---NA---	no	0.707872	-0.467004	NA	FALSE	-0.467004	NA	FALSE	-0.467004	NA	FALSE	-0.467004	NA	FALSE	-0.0146862	NA	FALSE	0.0085843	NA	FALSE	-0.012753	NA	FALSE	-0.00394317	0.81428	FALSE
maker-000001F-pred_gff_snap_masked-gene-114.44-mRNA-1	---NA---	no	0.0748728	0.504144	NA	FALSE	0.504144	NA	FALSE	0.504144	NA	FALSE	0.504144	NA	FALSE	-0.000326302	NA	FALSE	0.00156943	NA	FALSE	0.00286717	NA	FALSE	-0.000225909	NA	FALSE
maker-000001F-pred_gff_snap_masked-gene-115.10-mRNA-1	PKHG3_HUMANPleckstrin homology domain-containing family G member 3 OS=Homo sapiens GN=PLEKHG3 PE=1 SV=1	yes	49.3458	0.308797	0.103314	FALSE	0.308797	0.800134	FALSE	0.308797	0.803117	FALSE	0.308797	0.934704	FALSE	-0.0411339	0.621789	FALSE	0.127892	0.290497	FALSE	0.0642181	0.495908	FALSE	0.00458482	0.928987	FALSE
maker-000001F-pred_gff_snap_masked-gene-124.4-mRNA-1	C163A_CANLFScavenger receptor cysteine-rich type 1 M130 OS=Canis lupus familiaris GN=CD163 PE=2 SV=1	no	6.25453	0.831216	0.342071	FALSE	0.831216	0.59435	FALSE	0.831216	0.437909	FALSE	0.831216	0.542334	FALSE	-0.0106495	0.9253	FALSE	-0.15922	0.197081	FALSE	-0.0144261	0.901409	FALSE	-0.0208719	0.530803	FALSE
maker-000001F-pred_gff_snap_masked-gene-131.10-mRNA-1	TXLNB_CHICKBeta-taxilin OS=Gallus gallus GN=TXLNB PE=2 SV=1	yes	20.3005	-3.16139	NA	FALSE	-3.16139	NA	FALSE	-3.16139	NA	FALSE	-3.16139	NA	FALSE	0.0103429	NA	FALSE	-0.00306616	NA	FALSE	0.00216812	NA	FALSE	-0.0061771	NA	FALSE
maker-000001F-pred_gff_snap_masked-gene-133.22-mRNA-1	SNX14_DANRESorting nexin-14 OS=Danio rerio GN=snx14 PE=2 SV=3	yes	423.434	0.372672	0.183517	FALSE	0.372672	0.192075	FALSE	0.372672	0.156491	FALSE	0.372672	0.974269	FALSE	-0.00858092	0.96744	FALSE	-0.231148	0.124019	FALSE	0.0369181	0.851848	FALSE	-0.00487016	0.968039	FALSE
maker-000001F-pred_gff_snap_masked-gene-142.42-mRNA-1	---NA---	no	0.316448	-1.26051	NA	FALSE	-1.26051	NA	FALSE	-1.26051	NA	FALSE	-1.26051	NA	FALSE	-0.00302416	NA	FALSE	0.0155847	NA	FALSE	-0.0163141	NA	FALSE	-0.00215087	NA	FALSE
maker-000001F-pred_gff_snap_masked-gene-16.8-mRNA-1	---NA---	no	0.597345	0.532845	NA	FALSE	0.532845	NA	FALSE	0.532845	NA	FALSE	0.532845	NA	FALSE	-0.00448916	NA	FALSE	0.00103656	NA	FALSE	-0.000544977	NA	FALSE	0.000947317	0.917566	FALSE
maker-000001F-pred_gff_snap_masked-gene-22.19-mRNA-1	---NA---	no	0.129337	0.192766	NA	FALSE	0.192766	NA	FALSE	0.192766	NA	FALSE	0.192766	NA	FALSE	0.00166654	NA	FALSE	-0.00481919	NA	FALSE	0.000510392	NA	FALSE	-0.000220294	NA	FALSE
maker-000001F-pred_gff_snap_masked-gene-25.6-mRNA-1	---NA---	yes	0.530616	-0.37811	NA	FALSE	-0.37811	NA	FALSE	-0.37811	NA	FALSE	-0.37811	NA	FALSE	-0.00291094	NA	FALSE	0.00652566	NA	FALSE	-0.00698991	NA	FALSE	0.000581312	NA	FALSE
maker-000001F-pred_gff_snap_masked-gene-27.8-mRNA-1	FOXN3_PIGForkhead box N3 OS=Sus scrofa GN=FOXN3 PE=2 SV=1	yes	50.3983	-0.728431	0.0514535	FALSE	-0.728431	0.0516179	FALSE	-0.728431	0.0264878	TRUE	-0.728431	0.609755	FALSE	0.080386	0.599641	FALSE	0.283097	0.111255	FALSE	-0.0602652	0.716984	FALSE	0.0416846	0.608268	FALSE
maker-000001F-pred_gff_snap_masked-gene-32.27-mRNA-1	NR3BA_DANRENeurexin-3b OS=Danio rerio GN=nrxn3b PE=2 SV=1	no	0.200972	1.34348	NA	FALSE	1.34348	NA	FALSE	1.34348	NA	FALSE	1.34348	NA	FALSE	0.000982692	NA	FALSE	-0.0110024	NA	FALSE	0.00224584	NA	FALSE	-0.00127734	NA	FALSE
maker-000001F-pred_gff_snap_masked-gene-5.103-mRNA-1	---NA---	no	19.2612	1.08943	0.00026034	TRUE	1.08943	0.00169063	TRUE	1.08943	0.00131838	TRUE	1.08943	0.911292	FALSE	-0.0457423	0.789688	FALSE	-0.868349	0.000148586	TRUE	0.0114605	0.963444	FALSE	-0.0114044	0.907689	FALSE
maker-000001F-pred_gff_snap_masked-gene-5.109-mRNA-1	MEP1A_HUMANMeprin A subunit alpha OS=Homo sapiens GN=MEP1A PE=1 SV=2	no	74.3286	3.48402	NA	FALSE	3.48402	NA	FALSE	3.48402	NA	FALSE	3.48402	NA	FALSE	-0.159917	NA	FALSE	-0.133087	NA	FALSE	-0.055273	NA	FALSE	-0.0197725	NA	FALSE
maker-000001F-pred_gff_snap_masked-gene-5.120-mRNA-1	ENAM_MOUSEEnamelin OS=Mus musculus GN=Enam PE=1 SV=1	no	0.00809178	0.416192	NA	FALSE	0.416192	NA	FALSE	0.416192	NA	FALSE	0.416192	NA	FALSE	-0.000725893	NA	FALSE	-0.000350788	NA	FALSE	-0.000249677	NA	FALSE	-0.000181491	NA	FALSE
maker-000001F-pred_gff_snap_masked-gene-5.16-mRNA-1	---NA---	no	0.365942	0.822559	NA	FALSE	0.822559	NA	FALSE	0.822559	NA	FALSE	0.822559	NA	FALSE	0.00525467	NA	FALSE	-0.00683987	NA	FALSE	0.0112184	NA	FALSE	-0.000946011	NA	FALSE
maker-000001F-pred_gff_snap_masked-gene-5.8-mRNA-1	---NA---	no	0.0126844	0.412727	NA	FALSE	0.412727	NA	FALSE	0.412727	NA	FALSE	0.412727	NA	FALSE	-0.000955965	NA	FALSE	-0.00117272	NA	FALSE	-0.000807982	NA	FALSE	-0.000226806	NA	FALSE
maker-000001F-pred_gff_snap_masked-gene-5.89-mRNA-1	---NA---	no	0.105947	-0.0575498	NA	FALSE	-0.0575498	NA	FALSE	-0.0575498	NA	FALSE	-0.0575498	NA	FALSE	0.00121451	NA	FALSE	-0.000444968	NA	FALSE	-0.00140213	NA	FALSE	-0.000745646	NA	FALSE
maker-000001F-pred_gff_snap_masked-gene-50.17-mRNA-1	---NA---	no	0.0105515	0.291981	NA	FALSE	0.291981	NA	FALSE	0.291981	NA	FALSE	0.291981	NA	FALSE	-0.000285585	NA	FALSE	0.000230349	NA	FALSE	-0.000231918	NA	FALSE	9.83843e-05	NA	FALSE
maker-000001F-pred_gff_snap_masked-gene-56.26-mRNA-1	PAK5_RATSerine threonine- kinase PAK 5 OS=Rattus norvegicus GN=Pak5 PE=1 SV=1	yes	0.160888	-0.268633	NA	FALSE	-0.268633	NA	FALSE	-0.268633	NA	FALSE	-0.268633	NA	FALSE	0.00246872	NA	FALSE	-0.00276091	NA	FALSE	-0.000539557	NA	FALSE	-0.000180739	NA	FALSE
maker-000001F-pred_gff_snap_masked-gene-60.39-mRNA-1	VEGFA_SHEEPVascular endothelial growth factor A OS=Ovis aries GN=VEGFA PE=2 SV=1	no	0.226199	0.0399347	NA	FALSE	0.0399347	NA	FALSE	0.0399347	NA	FALSE	0.0399347	NA	FALSE	0.00131604	NA	FALSE	0.00646982	NA	FALSE	0.00268155	NA	FALSE	0.000418329	NA	FALSE
maker-000001F-pred_gff_snap_masked-gene-8.0-mRNA-1	---NA---	no	0.020394	0.317399	NA	FALSE	0.317399	NA	FALSE	0.317399	NA	FALSE	0.317399	NA	FALSE	-0.00024499	NA	FALSE	0.000287593	NA	FALSE	-0.000185119	NA	FALSE	-0.00013487	NA	FALSE
maker-000001F-pred_gff_snap_masked-gene-83.24-mRNA-1	XKR5_HUMANXK-related 5 OS=Homo sapiens GN=XKR5 PE=2 SV=1	yes	16.6855	-0.383317	0.102367	FALSE	-0.383317	0.436682	FALSE	-0.383317	0.37711	FALSE	-0.383317	0.899311	FALSE	-0.00757042	0.968247	FALSE	-0.0643332	0.725024	FALSE	-0.347596	0.100482	FALSE	0.0126563	0.897653	FALSE
maker-000001F-pred_gff_snap_masked-gene-95.11-mRNA-1	IP3KB_HUMANInositol-trisphosphate 3-kinase B OS=Homo sapiens GN=ITPKB PE=1 SV=5	yes	41.1392	-0.820422	0.00208544	TRUE	-0.820422	0.00217289	TRUE	-0.820422	0.00147781	TRUE	-0.820422	0.930786	FALSE	0.0667927	0.670113	FALSE	0.475669	0.00445528	TRUE	-0.0714538	0.659947	FALSE	0.0105861	0.92743	FALSE
maker-000001F-pred_gff_snap_masked-gene-95.20-mRNA-1	COQ8A_DANREAtypical kinase mitochondrial OS=Danio rerio GN=coq8a PE=2 SV=2	no	172.461	0.651085	0.0832146	FALSE	0.651085	0.0360824	TRUE	0.651085	0.138155	FALSE	0.651085	0.766159	FALSE	0.0746086	0.613469	FALSE	-0.454692	0.0395204	TRUE	0.0682135	0.656592	FALSE	0.0232736	0.763892	FALSE
maker-000002F-pred_gff_AUGUSTUS-gene-0.1-mRNA-1	AA2AR_HUMANAdenosine receptor A2a OS=Homo sapiens GN=ADORA2A PE=1 SV=2	no	1.85404	0.208264	0.430382	FALSE	0.208264	0.832154	FALSE	0.208264	NA	FALSE	0.208264	0.852335	FALSE	-0.0350217	0.699147	FALSE	-0.0871098	NA	FALSE	-0.0637691	0.376644	FALSE	-0.00718377	0.846709	FALSE
maker-000002F-pred_gff_AUGUSTUS-gene-0.2-mRNA-1	SMD3_XENLASmall nuclear ribonucleo Sm D3 OS=Xenopus laevis GN=snrpd3 PE=2 SV=1	yes	92.7113	0.307235	0.446533	FALSE	0.307235	0.355755	FALSE	0.307235	0.327372	FALSE	0.307235	0.811823	FALSE	0.00666324	0.969537	FALSE	-0.0684558	0.703565	FALSE	0.116292	0.468205	FALSE	-0.0231575	0.809074	FALSE
maker-000002F-pred_gff_AUGUSTUS-gene-0.3-mRNA-1	KKCC2_RATCalcium calmodulin-dependent kinase kinase 2 OS=Rattus norvegicus GN=Camkk2 PE=1 SV=1	yes	2.72436	18.0952	1	FALSE	18.0952	1	FALSE	18.0952	0.58299	FALSE	18.0952	0.936624	FALSE	0.0001698	0.911951	FALSE	-0.0108929	NA	FALSE	0.00032952	0.974423	FALSE	-0.000653961	0.821024	FALSE
maker-000002F-pred_gff_AUGUSTUS-gene-0.3-mRNA-2	KKCC2_RATCalcium calmodulin-dependent kinase kinase 2 OS=Rattus norvegicus GN=Camkk2 PE=1 SV=1	yes	41.6946	-0.0122821	0.994417	FALSE	-0.0122821	0.751181	FALSE	-0.0122821	0.994635	FALSE	-0.0122821	0.856274	FALSE	-0.0554177	0.664653	FALSE	-0.00859857	0.963647	FALSE	-0.0506126	0.688314	FALSE	-0.0134892	0.853364	FALSE
maker-000002F-pred_gff_AUGUSTUS-gene-10.0-mRNA-1	K2026_HUMANUncharacterized protein KIAA2026 OS=Homo sapiens GN=KIAA2026 PE=2 SV=2	no	63.6388	-0.230477	0.733324	FALSE	-0.230477	0.470197	FALSE	-0.230477	0.57758	FALSE	-0.230477	0.991943	FALSE	0.138254	0.358192	FALSE	0.0951209	0.588477	FALSE	0.0678613	0.644365	FALSE	0.00262214	0.985779	FALSE
maker-000002F-pred_gff_AUGUSTUS-gene-10.2-mRNA-1	NIPLB_DANRENipped-B B OS=Danio rerio GN=nipblb PE=2 SV=1	yes	51.4039	-0.432649	0.89799	FALSE	-0.432649	0.943556	FALSE	-0.432649	0.926217	FALSE	-0.432649	0.932552	FALSE	0.0078861	0.8282	FALSE	-0.00742269	0.878727	FALSE	-0.00240973	0.95982	FALSE	-0.00126181	0.911986	FALSE
maker-000002F-pred_gff_AUGUSTUS-gene-10.2-mRNA-2	NIPLB_DANRENipped-B B OS=Danio rerio GN=nipblb PE=2 SV=1	yes	199.861	-0.197013	0.962734	FALSE	-0.197013	0.967792	FALSE	-0.197013	0.869813	FALSE	-0.197013	0.958065	FALSE	0.0130252	0.923205	FALSE	0.029553	0.856055	FALSE	0.00460443	0.97446	FALSE	0.00381179	0.953443	FALSE
maker-000002F-pred_gff_AUGUSTUS-gene-10.29-mRNA-1	BRD3_MOUSEBromodomain-containing 3 OS=Mus musculus GN=Brd3 PE=1 SV=2	no	24.739	0.164162	0.905883	FALSE	0.164162	0.865782	FALSE	0.164162	0.764144	FALSE	0.164162	0.909335	FALSE	-0.0492282	0.755535	FALSE	-0.0280808	0.89184	FALSE	-0.00585007	0.97446	FALSE	0.0106296	0.906395	FALSE
maker-000002F-pred_gff_AUGUSTUS-gene-10.3-mRNA-1	NU155_HUMANNuclear pore complex Nup155 OS=Homo sapiens GN=NUP155 PE=1 SV=1	yes	391.872	0.175288	0.425269	FALSE	0.175288	0.587276	FALSE	0.175288	0.593965	FALSE	0.175288	0.761822	FALSE	0.0258173	0.878743	FALSE	0.0327121	0.858973	FALSE	0.175247	0.272881	FALSE	0.0294816	0.759249	FALSE
maker-000002F-pred_gff_AUGUSTUS-gene-102.34-mRNA-1	LAMC3_HUMANLaminin subunit gamma-3 OS=Homo sapiens GN=LAMC3 PE=1 SV=3	yes	0.326291	0.268489	NA	FALSE	0.268489	NA	FALSE	0.268489	NA	FALSE	0.268489	NA	FALSE	0.00110773	NA	FALSE	-0.00681435	NA	FALSE	-0.00430556	NA	FALSE	-0.000948696	NA	FALSE
maker-000002F-pred_gff_AUGUSTUS-gene-104.0-mRNA-1	TTL11_HUMANTubulin polyglutamylase TTLL11 OS=Homo sapiens GN=TTLL11 PE=1 SV=2	yes	36.1059	-0.0431073	0.291364	FALSE	-0.0431073	0.442996	FALSE	-0.0431073	0.931844	FALSE	-0.0431073	0.918417	FALSE	-0.112813	0.471745	FALSE	0.166	0.303929	FALSE	0.00525425	0.981536	FALSE	0.0108744	0.915683	FALSE
maker-000002F-pred_gff_AUGUSTUS-gene-104.40-mRNA-1	DAB2P_HUMANDisabled homolog 2-interacting OS=Homo sapiens GN=DAB2IP PE=1 SV=2	yes	147.299	-0.0937163	0.494117	FALSE	-0.0937163	0.885496	FALSE	-0.0937163	0.725884	FALSE	-0.0937163	0.225334	FALSE	0.0231509	0.885293	FALSE	0.118697	0.349147	FALSE	0.0604256	0.726759	FALSE	0.101919	0.221888	FALSE
maker-000002F-pred_gff_AUGUSTUS-gene-104.44-mRNA-1	CUTA_DANRE homolog OS=Danio rerio GN=cuta PE=2 SV=1	yes	10.053	0.401829	0.320734	FALSE	0.401829	0.57166	FALSE	0.401829	0.583031	FALSE	0.401829	0.264476	FALSE	-0.0924062	0.472677	FALSE	-0.22955	0.196055	FALSE	-0.107586	0.358109	FALSE	0.0608384	0.256253	FALSE
maker-000002F-pred_gff_AUGUSTUS-gene-104.62-mRNA-1	FBCD1_XENTRFibrinogen C domain-containing 1 OS=Xenopus tropicalis GN=fibcd1 PE=2 SV=1	no	0.0182888	0.423447	NA	FALSE	0.423447	NA	FALSE	0.423447	NA	FALSE	0.423447	NA	FALSE	-0.000772948	NA	FALSE	5.04618e-05	NA	FALSE	-0.000294756	NA	FALSE	-0.000268381	NA	FALSE
maker-000002F-pred_gff_AUGUSTUS-gene-105.0-mRNA-1	PPR26_XENLA phosphatase 1 regulatory subunit 26 OS=Xenopus laevis GN=ppp1r26 PE=2 SV=1	no	197.232	-0.162076	0.330277	FALSE	-0.162076	0.249973	FALSE	-0.162076	0.570495	FALSE	-0.162076	0.879533	FALSE	-0.0850954	0.554384	FALSE	0.17273	0.213599	FALSE	-0.0412585	0.838434	FALSE	-0.0158549	0.876414	FALSE
maker-000002F-pred_gff_AUGUSTUS-gene-105.1-mRNA-1	---NA---	no	0.028131	0.624037	NA	FALSE	0.624037	NA	FALSE	0.624037	NA	FALSE	0.624037	NA	FALSE	-0.000995494	NA	FALSE	-0.000760559	NA	FALSE	0.000517831	NA	FALSE	0.000292558	NA	FALSE
maker-000002F-pred_gff_AUGUSTUS-gene-105.12-mRNA-1	FA69B_XENTR FAM69B OS=Xenopus tropicalis GN=fam69b PE=2 SV=1	yes	12.7123	0.0871464	0.587815	FALSE	0.0871464	0.930643	FALSE	0.0871464	0.919925	FALSE	0.0871464	0.401989	FALSE	-0.0347114	0.814343	FALSE	0.0801353	0.645059	FALSE	0.0344015	0.817955	FALSE	0.0457241	0.387778	FALSE
maker-000002F-pred_gff_AUGUSTUS-gene-105.13-mRNA-1	RT02_MOUSE28S ribosomal mitochondrial OS=Mus musculus GN=Mrps2 PE=1 SV=1	no	189.866	1.00594	0.00129199	TRUE	1.00594	0.000431528	TRUE	1.00594	0.000807419	TRUE	1.00594	0.706915	FALSE	-0.527078	0.00408054	TRUE	-0.258804	0.134646	FALSE	0.00972002	0.966071	FALSE	-0.0328229	0.706971	FALSE
maker-000002F-pred_gff_AUGUSTUS-gene-107.0-mRNA-1	UN13C_RAT unc-13 homolog C OS=Rattus norvegicus GN=Unc13c PE=1 SV=3	no	0.182566	-1.33555	NA	FALSE	-1.33555	NA	FALSE	-1.33555	NA	FALSE	-1.33555	NA	FALSE	0.000324797	NA	FALSE	0.00450949	NA	FALSE	-0.001349	NA	FALSE	0.000191417	NA	FALSE
maker-000002F-pred_gff_AUGUSTUS-gene-107.30-mRNA-1	---NA---	no	1.44099	0.104925	NA	FALSE	0.104925	0.987091	FALSE	0.104925	NA	FALSE	0.104925	0.872373	FALSE	0.00532556	0.958602	FALSE	-0.0280199	NA	FALSE	-0.0056132	NA	FALSE	0.00572008	0.870136	FALSE
maker-000002F-pred_gff_AUGUSTUS-gene-107.8-mRNA-1	NOE1_CHICKNoelin OS=Gallus gallus GN=OLFM1 PE=1 SV=1	yes	457.565	-0.0425952	0.497042	FALSE	-0.0425952	0.818618	FALSE	-0.0425952	0.963249	FALSE	-0.0425952	0.0412757	TRUE	-0.0466269	0.75011	FALSE	0.120915	0.466642	FALSE	0.0212946	0.896999	FALSE	0.432124	0.0294799	TRUE
maker-000002F-pred_gff_AUGUSTUS-gene-107.8-mRNA-2	NOE1_CHICKNoelin OS=Gallus gallus GN=OLFM1 PE=1 SV=1	yes	2637.7	0.0911401	0.220977	FALSE	0.0911401	0.965157	FALSE	0.0911401	0.859575	FALSE	0.0911401	0.109251	FALSE	-0.0142607	0.93757	FALSE	0.139118	0.409997	FALSE	0.1427	0.398597	FALSE	0.210502	0.0994685	FALSE
maker-000002F-pred_gff_AUGUSTUS-gene-108.27-mRNA-1	CO5A1_MOUSECollagen alpha-1(V) chain OS=Mus musculus GN=Col5a1 PE=1 SV=2	no	20.7366	-0.299006	0.968283	FALSE	-0.299006	0.953348	FALSE	-0.299006	0.911685	FALSE	-0.299006	0.795572	FALSE	-0.00471292	0.940506	FALSE	0.0160274	0.863572	FALSE	-0.00334054	0.957475	FALSE	0.00584905	0.769433	FALSE
maker-000002F-pred_gff_AUGUSTUS-gene-108.27-mRNA-2	CO5A1_CRILOCollagen alpha-1(V) chain OS=Cricetulus longicaudatus GN=COL5A1 PE=2 SV=1	no	42.8053	0.553474	0.402016	FALSE	0.553474	0.755064	FALSE	0.553474	0.696374	FALSE	0.553474	0.876407	FALSE	-0.0402387	0.615581	FALSE	0.037458	0.733232	FALSE	0.0244875	0.778154	FALSE	0.00642584	0.870235	FALSE
maker-000002F-pred_gff_AUGUSTUS-gene-11.0-mRNA-1	BMP10_HUMANBone morphogenetic 10 OS=Homo sapiens GN=BMP10 PE=1 SV=1	no	5.13932	-0.411169	NA	FALSE	-0.411169	NA	FALSE	-0.411169	NA	FALSE	-0.411169	NA	FALSE	0.00419925	NA	FALSE	-0.000878362	NA	FALSE	0.0014432	NA	FALSE	-0.000635035	NA	FALSE
maker-000002F-pred_gff_AUGUSTUS-gene-11.1-mRNA-1	SMAD4_HUMANMothers against decapentaplegic homolog 4 OS=Homo sapiens GN=SMAD4 PE=1 SV=1	no	62.6675	0.701216	0.000258066	TRUE	0.701216	0.000166334	TRUE	0.701216	0.000237247	TRUE	0.701216	0.0954626	FALSE	-0.029611	0.865099	FALSE	-0.460377	0.00053754	TRUE	0.105493	0.491947	FALSE	0.152234	0.0879906	FALSE
maker-000002F-pred_gff_AUGUSTUS-gene-11.17-mRNA-2	ARVC_MOUSEArmadillo repeat deleted in velo-cardio-facial syndrome homolog OS=Mus musculus GN=Arvcf PE=1 SV=2	yes	0.408844	-0.293135	NA	FALSE	-0.293135	NA	FALSE	-0.293135	NA	FALSE	-0.293135	NA	FALSE	0.00309948	NA	FALSE	0.0274045	NA	FALSE	0.00511927	NA	FALSE	-0.00241164	NA	FALSE
maker-000002F-pred_gff_AUGUSTUS-gene-110.1-mRNA-1	EGFL7_HUMANEpidermal growth factor 7 OS=Homo sapiens GN=EGFL7 PE=1 SV=3	yes	795.341	0.718373	0.00282055	TRUE	0.718373	0.0415343	TRUE	0.718373	0.0988362	FALSE	0.718373	0.826735	FALSE	0.0635027	0.687917	FALSE	-0.820494	0.000676934	TRUE	-0.0162588	0.93825	FALSE	0.0179534	0.820385	FALSE
maker-000002F-pred_gff_AUGUSTUS-gene-110.24-mRNA-1	PLCA_HUMAN1-acyl-sn-glycerol-3-phosphate acyltransferase alpha OS=Homo sapiens GN=AGPAT1 PE=1 SV=2	yes	1373.95	-0.445329	0.0869546	FALSE	-0.445329	0.110333	FALSE	-0.445329	0.530071	FALSE	-0.445329	0.961112	FALSE	0.417204	0.0900942	FALSE	-0.0999428	0.520607	FALSE	-0.0137617	0.93825	FALSE	0.00447164	0.955668	FALSE
maker-000002F-pred_gff_AUGUSTUS-gene-111.0-mRNA-1	ENC1_MOUSEEctoderm-neural cortex 1 OS=Mus musculus GN=Enc1 PE=2 SV=2	yes	91.359	-0.244457	0.59985	FALSE	-0.244457	0.549354	FALSE	-0.244457	0.426992	FALSE	-0.244457	0.889654	FALSE	0.0875803	0.555237	FALSE	0.100301	0.528133	FALSE	0.0193484	0.924997	FALSE	0.0160018	0.886968	FALSE
maker-000002F-pred_gff_AUGUSTUS-gene-111.15-mRNA-1	---NA---	no	0.0127069	0.0912839	NA	FALSE	0.0912839	NA	FALSE	0.0912839	NA	FALSE	0.0912839	NA	FALSE	-0.000167206	NA	FALSE	0.00128987	NA	FALSE	-0.000124203	NA	FALSE	-0.000208246	NA	FALSE
maker-000002F-pred_gff_AUGUSTUS-gene-111.4-mRNA-1	---NA---	no	0.0341496	-0.221108	NA	FALSE	-0.221108	NA	FALSE	-0.221108	NA	FALSE	-0.221108	NA	FALSE	0.00117371	NA	FALSE	-0.000371672	NA	FALSE	-0.000268024	NA	FALSE	-0.000256381	NA	FALSE
maker-000002F-pred_gff_AUGUSTUS-gene-111.69-mRNA-1	TOR1A_RATTorsin-1A OS=Rattus norvegicus GN=Tor1a PE=1 SV=1	yes	266.22	-0.850371	0.00826471	TRUE	-0.850371	0.000864189	TRUE	-0.850371	0.0101547	TRUE	-0.850371	0.536501	FALSE	0.644505	0.00114564	TRUE	0.123738	0.474656	FALSE	0.0365739	0.85193	FALSE	0.0483541	0.530803	FALSE
maker-000002F-pred_gff_AUGUSTUS-gene-111.69-mRNA-2	TOR1B_MOUSETorsin-1B OS=Mus musculus GN=Tor1b PE=1 SV=2	yes	246.855	-0.973401	0.00768585	TRUE	-0.973401	0.00726124	TRUE	-0.973401	0.00343169	TRUE	-0.973401	0.795572	FALSE	0.27502	0.105699	FALSE	0.409088	0.0390161	TRUE	-0.00245486	0.991521	FALSE	0.017562	0.790685	FALSE
maker-000002F-pred_gff_AUGUSTUS-gene-111.70-mRNA-1	NSA2_HUMANRibosome biogenesis NSA2 homolog OS=Homo sapiens GN=NSA2 PE=1 SV=1	no	9579.17	0.356473	0.400865	FALSE	0.356473	0.383184	FALSE	0.356473	0.258645	FALSE	0.356473	0.94416	FALSE	-0.0379834	0.820698	FALSE	-0.119595	0.47225	FALSE	0.0515703	0.78439	FALSE	0.0085648	0.9395	FALSE
maker-000002F-pred_gff_AUGUSTUS-gene-111.71-mRNA-1	RRF2M_DANRERibosome-releasing factor mitochondrial OS=Danio rerio GN=gfm2 PE=2 SV=2	yes	198.04	0.161938	0.78382	FALSE	0.161938	0.0091909	TRUE	0.161938	0.617405	FALSE	0.161938	0.0710884	FALSE	0.255036	0.0732535	FALSE	-0.0754702	0.648228	FALSE	0.294423	0.0684177	FALSE	0.196477	0.0644289	FALSE
maker-000002F-pred_gff_AUGUSTUS-gene-111.88-mRNA-1	HEXB_FELCABeta-hexosaminidase subunit beta OS=Felis catus GN=HEXB PE=2 SV=2	yes	508.622	-0.571414	0.0251515	TRUE	-0.571414	0.0210686	TRUE	-0.571414	0.0121466	TRUE	-0.571414	0.783769	FALSE	0.0618819	0.670853	FALSE	0.203122	0.158123	FALSE	-0.1304	0.390691	FALSE	0.0276973	0.782272	FALSE
maker-000002F-pred_gff_AUGUSTUS-gene-111.88-mRNA-2	HEXB_FELCABeta-hexosaminidase subunit beta OS=Felis catus GN=HEXB PE=2 SV=2	yes	74.4589	-0.561716	0.361993	FALSE	-0.561716	0.0874489	FALSE	-0.561716	0.262268	FALSE	-0.561716	0.904703	FALSE	-0.0822272	0.562125	FALSE	0.0817756	0.653619	FALSE	-0.327184	0.111416	FALSE	-0.0103527	0.902195	FALSE
maker-000002F-pred_gff_AUGUSTUS-gene-111.88-mRNA-3	HEXB_FELCABeta-hexosaminidase subunit beta OS=Felis catus GN=HEXB PE=2 SV=2	yes	0.833694	14.8635	NA	FALSE	14.8635	NA	FALSE	14.8635	NA	FALSE	14.8635	NA	FALSE	0.000728423	NA	FALSE	-0.00228676	NA	FALSE	0.00121069	NA	FALSE	-0.000157674	0.497996	FALSE
maker-000002F-pred_gff_AUGUSTUS-gene-113.1-mRNA-1	ANRA2_BOVINAnkyrin repeat family A 2 OS=Bos taurus GN=ANKRA2 PE=2 SV=1	yes	25.2062	-0.0807774	0.79125	FALSE	-0.0807774	0.440302	FALSE	-0.0807774	0.879568	FALSE	-0.0807774	0.797766	FALSE	0.138488	0.352618	FALSE	0.0839237	0.634344	FALSE	0.16438	0.313027	FALSE	0.0228977	0.794393	FALSE
maker-000002F-pred_gff_AUGUSTUS-gene-113.2-mRNA-1	BTF3_MOUSETranscription factor BTF3 OS=Mus musculus GN=Btf3 PE=1 SV=3	yes	7337.37	0.254378	0.17546	FALSE	0.254378	0.231439	FALSE	0.254378	0.13328	FALSE	0.254378	0.765428	FALSE	-0.0631627	0.604209	FALSE	-0.161846	0.132324	FALSE	-0.0077041	0.971388	FALSE	0.0286718	0.764288	FALSE
maker-000002F-pred_gff_AUGUSTUS-gene-113.29-mRNA-1	ARG28_HUMANRho guanine nucleotide exchange factor 28 OS=Homo sapiens GN=ARHGEF28 PE=1 SV=3	yes	17.3672	-1.82309	0.988175	FALSE	-1.82309	0.420608	FALSE	-1.82309	1	FALSE	-1.82309	0.798407	FALSE	0.0128033	0.0606549	FALSE	0.0106811	0.463654	FALSE	0.00836095	0.0536447	FALSE	-0.00196696	0.476465	FALSE
maker-000002F-pred_gff_AUGUSTUS-gene-113.29-mRNA-2	ARG28_HUMANRho guanine nucleotide exchange factor 28 OS=Homo sapiens GN=ARHGEF28 PE=1 SV=3	yes	275.924	-0.607059	0.559983	FALSE	-0.607059	0.398847	FALSE	-0.607059	0.397889	FALSE	-0.607059	0.674744	FALSE	-0.0203317	0.898413	FALSE	0.112567	0.465833	FALSE	-0.052295	0.669762	FALSE	0.0208809	0.671853	FALSE
maker-000002F-pred_gff_AUGUSTUS-gene-113.29-mRNA-3	ARG28_HUMANRho guanine nucleotide exchange factor 28 OS=Homo sapiens GN=ARHGEF28 PE=1 SV=3	yes	1.84162	4.70187	NA	FALSE	4.70187	NA	FALSE	4.70187	NA	FALSE	4.70187	NA	FALSE	-0.00252649	NA	FALSE	-0.00232326	NA	FALSE	-0.000893746	NA	FALSE	-0.000169563	NA	FALSE
maker-000002F-pred_gff_AUGUSTUS-gene-113.9-mRNA-1	FOXD1_XENTRForkhead box D1 OS=Xenopus tropicalis GN=foxd1 PE=2 SV=1	no	0.090214	0.265395	NA	FALSE	0.265395	NA	FALSE	0.265395	NA	FALSE	0.265395	NA	FALSE	3.81637e-05	NA	FALSE	-0.000649057	NA	FALSE	-0.000959185	NA	FALSE	-0.000199243	NA	FALSE
maker-000002F-pred_gff_AUGUSTUS-gene-115.0-mRNA-1	TNPO1_HUMANTransportin-1 OS=Homo sapiens GN=TNPO1 PE=1 SV=2	yes	309.21	-0.526356	0.00244445	TRUE	-0.526356	0.00420664	TRUE	-0.526356	0.00165704	TRUE	-0.526356	0.94223	FALSE	0.123652	0.284107	FALSE	0.309588	0.00576795	TRUE	-0.0182723	0.945656	FALSE	0.00871492	0.93853	FALSE
maker-000002F-pred_gff_AUGUSTUS-gene-115.18-mRNA-1	FCHO2_DANREF-BAR domain only 2 OS=Danio rerio GN=fcho2 PE=2 SV=1	no	391.747	0.413818	0.000899017	TRUE	0.413818	0.0182944	TRUE	0.413818	0.0489708	TRUE	0.413818	0.379797	FALSE	0.044099	0.775868	FALSE	-0.471817	0.000319478	TRUE	-0.0242475	0.931149	FALSE	0.0744199	0.372639	FALSE
maker-000002F-pred_gff_AUGUSTUS-gene-115.18-mRNA-2	FCHO2_DANREF-BAR domain only 2 OS=Danio rerio GN=fcho2 PE=2 SV=1	no	4.32438	2.25124	0.624206	FALSE	2.25124	0.71817	FALSE	2.25124	0.510626	FALSE	2.25124	0.668336	FALSE	-0.0150995	0.620019	FALSE	-0.0352899	0.245152	FALSE	-0.00688362	0.76063	FALSE	0.00665133	0.550404	FALSE
maker-000002F-pred_gff_AUGUSTUS-gene-115.8-mRNA-1	TM174_MOUSETransmembrane 174 OS=Mus musculus GN=Tmem174 PE=1 SV=1	yes	4.15442	14.5906	NA	FALSE	14.5906	NA	FALSE	14.5906	NA	FALSE	14.5906	NA	FALSE	-0.0011662	NA	FALSE	-0.00215878	NA	FALSE	-0.00189392	NA	FALSE	-0.000470507	NA	FALSE
maker-000002F-pred_gff_AUGUSTUS-gene-116.0-mRNA-1	SMCA2_MOUSEProbable global transcription activator SNF2L2 OS=Mus musculus GN=Smarca2 PE=1 SV=1	no	0.0851033	0.714007	NA	FALSE	0.714007	NA	FALSE	0.714007	NA	FALSE	0.714007	NA	FALSE	-0.00132543	NA	FALSE	-0.00237544	NA	FALSE	-0.000214144	NA	FALSE	0.000288373	NA	FALSE
maker-000002F-pred_gff_AUGUSTUS-gene-116.1-mRNA-1	KANK1_HUMANKN motif and ankyrin repeat domain-containing 1 OS=Homo sapiens GN=KANK1 PE=1 SV=3	no	0.144099	0.497139	NA	FALSE	0.497139	NA	FALSE	0.497139	NA	FALSE	0.497139	NA	FALSE	-0.00178168	NA	FALSE	-0.00179365	NA	FALSE	-0.00185667	NA	FALSE	-0.000187868	NA	FALSE
maker-000002F-pred_gff_AUGUSTUS-gene-116.2-mRNA-1	KANK1_HUMANKN motif and ankyrin repeat domain-containing 1 OS=Homo sapiens GN=KANK1 PE=1 SV=3	no	0.0559373	0.553222	NA	FALSE	0.553222	NA	FALSE	0.553222	NA	FALSE	0.553222	NA	FALSE	-0.00057872	NA	FALSE	-0.00376473	NA	FALSE	-0.00129316	NA	FALSE	-0.000155856	NA	FALSE
maker-000002F-pred_gff_AUGUSTUS-gene-116.3-mRNA-1	KANK1_HUMANKN motif and ankyrin repeat domain-containing 1 OS=Homo sapiens GN=KANK1 PE=1 SV=3	no	0.0369458	-0.207307	NA	FALSE	-0.207307	NA	FALSE	-0.207307	NA	FALSE	-0.207307	NA	FALSE	-0.00145174	NA	FALSE	0.00148593	NA	FALSE	-0.00115783	NA	FALSE	-5.16188e-05	NA	FALSE
maker-000002F-pred_gff_AUGUSTUS-gene-117.0-mRNA-1	CO9_TAKRUComplement component C9 OS=Takifugu rubripes GN=c9 PE=3 SV=1	yes	18403.5	-0.027534	0.994394	FALSE	-0.027534	0.00014665	TRUE	-0.027534	0.944705	FALSE	-0.027534	0.863025	FALSE	-0.424903	0.00117182	TRUE	0.00716918	0.970413	FALSE	-0.429933	0.00304709	TRUE	-0.0191823	0.860107	FALSE
maker-000002F-pred_gff_AUGUSTUS-gene-119.36-mRNA-1	DAB2_HUMANDisabled homolog 2 OS=Homo sapiens GN=DAB2 PE=1 SV=3	yes	197.702	-0.722012	0.241204	FALSE	-0.722012	0.116954	FALSE	-0.722012	0.144653	FALSE	-0.722012	0.740014	FALSE	-0.0256876	0.898575	FALSE	0.154368	0.389462	FALSE	-0.140924	0.32107	FALSE	-0.0229623	0.732541	FALSE
maker-000002F-pred_gff_AUGUSTUS-gene-119.36-mRNA-2	DAB2_HUMANDisabled homolog 2 OS=Homo sapiens GN=DAB2 PE=1 SV=3	yes	193.54	0.338553	0.66682	FALSE	0.338553	0.82065	FALSE	0.338553	0.690627	FALSE	0.338553	0.766696	FALSE	0.000143357	0.994489	FALSE	-0.109291	0.469711	FALSE	-0.00676212	0.964236	FALSE	-0.01581	0.75454	FALSE
maker-000002F-pred_gff_AUGUSTUS-gene-119.38-mRNA-1	BDP1_MOUSETranscription factor TFIIIB component B homolog OS=Mus musculus GN=Bdp1 PE=2 SV=2	yes	76.801	-1.03386	0.532701	FALSE	-1.03386	0.56505	FALSE	-1.03386	0.439105	FALSE	-1.03386	0.875279	FALSE	0.0455742	0.548343	FALSE	0.0905395	0.409652	FALSE	0.0211652	0.820315	FALSE	0.00607682	0.866678	FALSE
maker-000002F-pred_gff_AUGUSTUS-gene-119.38-mRNA-2	BDP1_MOUSETranscription factor TFIIIB component B homolog OS=Mus musculus GN=Bdp1 PE=2 SV=2	yes	239.903	0.28626	0.530987	FALSE	0.28626	0.0615062	FALSE	0.28626	0.46292	FALSE	0.28626	0.698482	FALSE	0.157519	0.293877	FALSE	-0.154643	0.362975	FALSE	0.167792	0.320997	FALSE	0.0335226	0.693741	FALSE
maker-000002F-pred_gff_AUGUSTUS-gene-119.39-mRNA-1	RTKN_HUMANRhotekin OS=Homo sapiens GN=RTKN PE=1 SV=2	no	0.387271	-0.590683	NA	FALSE	-0.590683	NA	FALSE	-0.590683	NA	FALSE	-0.590683	NA	FALSE	-0.00825086	NA	FALSE	-0.00402267	NA	FALSE	-0.00955499	NA	FALSE	0.00061293	NA	FALSE
maker-000002F-pred_gff_AUGUSTUS-gene-119.55-mRNA-1	---NA---	no	0.0226107	0.600087	NA	FALSE	0.600087	NA	FALSE	0.600087	NA	FALSE	0.600087	NA	FALSE	-0.000991523	NA	FALSE	-0.000427263	NA	FALSE	0.000505062	NA	FALSE	0.000230382	NA	FALSE
maker-000002F-pred_gff_AUGUSTUS-gene-119.56-mRNA-1	F16P1_PIGFructose-1,6-bisphosphatase 1 OS=Sus scrofa GN=FBP1 PE=1 SV=4	yes	16935.4	-0.666067	2.03148e-07	TRUE	-0.666067	0.00200709	TRUE	-0.666067	0.0138301	TRUE	-0.666067	0.214757	FALSE	0.482459	0.00269768	TRUE	-0.219472	0.163008	FALSE	-0.311252	0.075909	FALSE	-0.124094	0.205589	FALSE
maker-000002F-pred_gff_AUGUSTUS-gene-119.57-mRNA-1	GAS1_MOUSEGrowth arrest-specific 1 OS=Mus musculus GN=Gas1 PE=2 SV=2	no	0.667207	0.317456	NA	FALSE	0.317456	NA	FALSE	0.317456	NA	FALSE	0.317456	NA	FALSE	-0.0103854	NA	FALSE	0.0147285	NA	FALSE	0.0065951	NA	FALSE	-0.00755349	0.732514	FALSE
maker-000002F-pred_gff_AUGUSTUS-gene-119.71-mRNA-1	MOB1B_MOUSEMOB kinase activator 1B OS=Mus musculus GN=Mob1b PE=1 SV=3	yes	128.537	0.19419	0.441387	FALSE	0.19419	0.441481	FALSE	0.19419	0.340051	FALSE	0.19419	1	FALSE	-0.0881084	0.479122	FALSE	-0.120652	0.31864	FALSE	-0.0455394	0.80161	FALSE	0.00145018	0.995704	FALSE
maker-000002F-pred_gff_AUGUSTUS-gene-119.72-mRNA-1	DCK_MOUSEDeoxycytidine kinase OS=Mus musculus GN=Dck PE=1 SV=1	yes	1.56117	-1.07415	NA	FALSE	-1.07415	0.0271873	FALSE	-1.07415	NA	FALSE	-1.07415	0.278068	FALSE	-0.0680323	0.17845	FALSE	0.0566891	NA	FALSE	-0.0562296	NA	FALSE	-0.017785	0.227399	FALSE
maker-000002F-pred_gff_AUGUSTUS-gene-119.79-mRNA-1	S4A4_PIGElectrogenic sodium bicarbonate cotransporter 1 OS=Sus scrofa GN=SLC4A4 PE=1 SV=1	yes	324.317	-2.3827	0.0002665	TRUE	-2.3827	0.000532439	TRUE	-2.3827	0.00749549	TRUE	-2.3827	0.905087	FALSE	1.82072	0.000188497	TRUE	0.00838445	0.949293	FALSE	-0.0192285	0.8349	FALSE	-0.00583306	0.892791	FALSE
maker-000002F-pred_gff_AUGUSTUS-gene-12.15-mRNA-1	RFX3_DANRETranscription factor RFX3 OS=Danio rerio GN=rfx3 PE=2 SV=1	yes	25.711	0.178224	0.243062	FALSE	0.178224	0.903952	FALSE	0.178224	0.74935	FALSE	0.178224	0.993352	FALSE	-0.0227924	0.903018	FALSE	0.108567	0.540953	FALSE	0.120999	0.428414	FALSE	-0.00190394	0.987012	FALSE
maker-000002F-pred_gff_AUGUSTUS-gene-13.1-mRNA-1	UNC5C_HUMANNetrin receptor UNC5C OS=Homo sapiens GN=UNC5C PE=2 SV=2	no	0.0613466	1.14464	NA	FALSE	1.14464	NA	FALSE	1.14464	NA	FALSE	1.14464	NA	FALSE	-0.00128985	NA	FALSE	-0.00225956	NA	FALSE	0.00179091	NA	FALSE	-0.000217531	NA	FALSE
maker-000002F-pred_gff_AUGUSTUS-gene-13.2-mRNA-1	UNC5C_CHICKNetrin receptor UNC5C OS=Gallus gallus GN=UNC5C PE=2 SV=1	no	0.193372	0.56271	NA	FALSE	0.56271	NA	FALSE	0.56271	NA	FALSE	0.56271	NA	FALSE	-0.00782743	NA	FALSE	-0.00366926	NA	FALSE	-0.0012081	NA	FALSE	-0.00081839	NA	FALSE
maker-000002F-pred_gff_AUGUSTUS-gene-15.0-mRNA-1	GDNF_DANREGlial cell line-derived neurotrophic factor OS=Danio rerio GN=gdnf PE=2 SV=1	no	8.43426	0.5654	0.36465	FALSE	0.5654	0.197766	FALSE	0.5654	0.271824	FALSE	0.5654	0.999346	FALSE	-0.233389	0.176371	FALSE	-0.196945	0.273258	FALSE	-0.0913746	0.535145	FALSE	-0.000635835	0.993013	FALSE
maker-000002F-pred_gff_AUGUSTUS-gene-15.17-mRNA-1	OPN4B_GADMOMelanopsin-B OS=Gadus morhua GN=opn4b PE=2 SV=1	yes	421.407	0.271338	0.317917	FALSE	0.271338	0.460718	FALSE	0.271338	0.301176	FALSE	0.271338	0.883238	FALSE	-0.0554566	0.735896	FALSE	-0.181715	0.205143	FALSE	-0.0255237	0.918054	FALSE	0.0166905	0.880718	FALSE
maker-000002F-pred_gff_AUGUSTUS-gene-15.2-mRNA-1	WDR70_XENTRWD repeat-containing 70 OS=Xenopus tropicalis GN=wdr70 PE=2 SV=1	yes	71.4686	0.265468	0.40444	FALSE	0.265468	0.0630987	FALSE	0.265468	0.261876	FALSE	0.265468	0.383316	FALSE	0.0903091	0.515855	FALSE	-0.106201	0.458566	FALSE	0.190829	0.187466	FALSE	0.073528	0.381079	FALSE
maker-000002F-pred_gff_AUGUSTUS-gene-15.25-mRNA-1	BMR1B_HUMANBone morphogenetic receptor type-1B OS=Homo sapiens GN=BMPR1B PE=1 SV=1	no	0.459238	0.202644	NA	FALSE	0.202644	NA	FALSE	0.202644	NA	FALSE	0.202644	NA	FALSE	-0.00828426	NA	FALSE	0.00936356	NA	FALSE	-0.00310783	NA	FALSE	-0.00271921	NA	FALSE
maker-000002F-pred_gff_AUGUSTUS-gene-16.0-mRNA-1	F222A_MOUSE FAM222A OS=Mus musculus GN=Fam222a PE=2 SV=1	no	4.31558	0.652274	0.0034806	FALSE	0.652274	0.647655	FALSE	0.652274	0.638299	FALSE	0.652274	0.621854	FALSE	-0.0478218	0.512001	FALSE	0.275153	0.0799832	FALSE	0.0980095	0.141909	FALSE	0.0139704	0.587954	FALSE
maker-000002F-pred_gff_AUGUSTUS-gene-16.21-mRNA-1	CE042_HUMAN JBTS17 OS=Homo sapiens GN=C5orf42 PE=1 SV=4	yes	19.8102	-0.089329	0.618048	FALSE	-0.089329	0.695966	FALSE	-0.089329	0.897763	FALSE	-0.089329	0.958377	FALSE	-0.0625204	0.690848	FALSE	0.119281	0.498873	FALSE	-0.000406571	0.992208	FALSE	-0.00531736	0.953699	FALSE
maker-000002F-pred_gff_AUGUSTUS-gene-16.3-mRNA-1	SGSM1_MOUSESmall G signaling modulator 1 OS=Mus musculus GN=Sgsm1 PE=1 SV=2	yes	11.0483	-0.49553	0.431065	FALSE	-0.49553	0.651605	FALSE	-0.49553	0.463154	FALSE	-0.49553	0.906921	FALSE	0.039789	0.79208	FALSE	0.00682323	0.970084	FALSE	-0.0634425	0.635926	FALSE	-0.00866319	0.905346	FALSE
maker-000002F-pred_gff_AUGUSTUS-gene-17.0-mRNA-1	CABP7_RATCalcium-binding 7 OS=Rattus norvegicus GN=Cabp7 PE=1 SV=1	yes	0.0363837	0.103978	NA	FALSE	0.103978	NA	FALSE	0.103978	NA	FALSE	0.103978	NA	FALSE	-0.001033	NA	FALSE	0.00303355	NA	FALSE	-0.000435444	NA	FALSE	-0.000129904	NA	FALSE
maker-000002F-pred_gff_AUGUSTUS-gene-17.15-mRNA-1	GLTP_DANREGlycolipid transfer OS=Danio rerio GN=gltp PE=3 SV=1	yes	161.337	-0.938521	1.2898e-05	TRUE	-0.938521	9.71292e-06	TRUE	-0.938521	4.23582e-06	TRUE	-0.938521	0.0251158	TRUE	0.354723	0.0077265	TRUE	0.366434	0.00888766	TRUE	-0.0537941	0.750816	FALSE	0.229608	0.0211367	FALSE
maker-000002F-pred_gff_AUGUSTUS-gene-17.17-mRNA-1	GIT2_HUMANARF GTPase-activating GIT2 OS=Homo sapiens GN=GIT2 PE=1 SV=2	no	20.9377	0.450681	0.245449	FALSE	0.450681	0.873392	FALSE	0.450681	0.732446	FALSE	0.450681	0.901188	FALSE	-0.0032002	0.977641	FALSE	-0.151822	0.183699	FALSE	-0.0406899	0.611942	FALSE	0.00578327	0.895004	FALSE
maker-000002F-pred_gff_AUGUSTUS-gene-17.17-mRNA-2	GIT2_HUMANARF GTPase-activating GIT2 OS=Homo sapiens GN=GIT2 PE=1 SV=2	no	31.0214	-0.853666	0.353464	FALSE	-0.853666	0.346844	FALSE	-0.853666	0.277804	FALSE	-0.853666	0.804527	FALSE	0.0973709	0.392411	FALSE	0.0524712	0.712673	FALSE	-0.0122494	0.933561	FALSE	0.0132062	0.799038	FALSE
maker-000002F-pred_gff_AUGUSTUS-gene-17.18-mRNA-1	SRSF9_RATSerine arginine-rich splicing factor 9 OS=Rattus norvegicus GN=Srsf9 PE=1 SV=1	yes	220.831	-0.73004	0.00220489	TRUE	-0.73004	0.000270286	TRUE	-0.73004	0.00206244	TRUE	-0.73004	0.880484	FALSE	0.500378	0.000639467	TRUE	0.15759	0.283428	FALSE	0.0305315	0.88997	FALSE	0.0154885	0.877765	FALSE
maker-000002F-pred_gff_AUGUSTUS-gene-17.20-mRNA-1	G3ST1_MOUSEGalactosylceramide sulfotransferase OS=Mus musculus GN=Gal3st1 PE=2 SV=2	no	10.1379	-0.858678	0.0127332	TRUE	-0.858678	0.0393208	TRUE	-0.858678	0.752751	FALSE	-0.858678	0.891769	FALSE	2.01829	0.0131259	TRUE	-0.0626972	0.177211	FALSE	-0.000646047	0.996504	FALSE	0.00293725	0.873846	FALSE
maker-000002F-pred_gff_AUGUSTUS-gene-17.30-mRNA-1	PROD_MOUSEProline dehydrogenase mitochondrial OS=Mus musculus GN=Prodh PE=1 SV=2	yes	1606.39	-0.63385	0.0617034	FALSE	-0.63385	0.0629403	FALSE	-0.63385	0.696885	FALSE	-0.63385	0.960762	FALSE	0.992721	0.055672	FALSE	-0.0864582	0.235305	FALSE	-0.00526208	0.94607	FALSE	0.0021243	0.94759	FALSE
maker-000002F-pred_gff_AUGUSTUS-gene-17.42-mRNA-1	ZMAT5_DANREZinc finger matrin-type 5 OS=Danio rerio GN=zmat5 PE=2 SV=1	yes	78.1706	-0.350154	0.253798	FALSE	-0.350154	0.178115	FALSE	-0.350154	0.162085	FALSE	-0.350154	0.588323	FALSE	-0.000120479	0.996291	FALSE	0.104589	0.495126	FALSE	-0.130689	0.402456	FALSE	0.0485055	0.587323	FALSE
maker-000002F-pred_gff_AUGUSTUS-gene-18.21-mRNA-1	CHP3_XENLACalcineurin B homologous 3 OS=Xenopus laevis GN=tesc PE=2 SV=1	yes	4.46597	0.233399	0.851331	FALSE	0.233399	0.922282	FALSE	0.233399	0.851828	FALSE	0.233399	0.280035	FALSE	-0.0259173	0.810593	FALSE	0.0172715	0.922814	FALSE	0.00906001	0.943527	FALSE	-0.0350305	0.254643	FALSE
maker-000002F-pred_gff_AUGUSTUS-gene-18.22-mRNA-1	---NA---	no	0.151897	0.13844	NA	FALSE	0.13844	NA	FALSE	0.13844	NA	FALSE	0.13844	NA	FALSE	-0.00324869	NA	FALSE	0.000430895	NA	FALSE	-0.00383533	NA	FALSE	-0.00105351	NA	FALSE
maker-000002F-pred_gff_AUGUSTUS-gene-18.27-mRNA-1	TAOK3_MOUSESerine threonine- kinase TAO3 OS=Mus musculus GN=Taok3 PE=1 SV=2	yes	0.351562	1.16568	NA	FALSE	1.16568	NA	FALSE	1.16568	NA	FALSE	1.16568	NA	FALSE	-0.0195437	NA	FALSE	-0.00827563	NA	FALSE	-0.0110598	NA	FALSE	0.00157629	NA	FALSE
maker-000002F-pred_gff_AUGUSTUS-gene-18.4-mRNA-1	HSPB1_HUMANHeat shock beta-1 OS=Homo sapiens GN=HSPB1 PE=1 SV=2	yes	2.62808	-0.803006	0.410715	FALSE	-0.803006	0.212074	FALSE	-0.803006	0.716855	FALSE	-0.803006	0.336545	FALSE	0.0726933	0.17021	FALSE	-0.017663	NA	FALSE	0.0111131	0.879389	FALSE	-0.0162162	0.323573	FALSE
maker-000002F-pred_gff_AUGUSTUS-gene-19.0-mRNA-1	SELPL_MOUSEP-selectin glyco ligand 1 OS=Mus musculus GN=Selplg PE=1 SV=2	no	4.4476	1.44533	0.034032	FALSE	1.44533	0.189572	FALSE	1.44533	0.110489	FALSE	1.44533	0.273414	FALSE	-0.066821	0.473944	FALSE	-1.10611	0.0184819	FALSE	-0.0542727	0.53188	FALSE	-0.0344486	0.248517	FALSE
maker-000002F-pred_gff_AUGUSTUS-gene-19.1-mRNA-1	TM119_HUMANTransmembrane 119 OS=Homo sapiens GN=TMEM119 PE=1 SV=1	no	0.400112	-0.78103	NA	FALSE	-0.78103	NA	FALSE	-0.78103	NA	FALSE	-0.78103	NA	FALSE	-0.013502	NA	FALSE	0.013741	NA	FALSE	-0.00922066	NA	FALSE	-0.00138159	NA	FALSE
maker-000002F-pred_gff_AUGUSTUS-gene-19.14-mRNA-1	RN185_MOUSEE3 ubiquitin- ligase RNF185 OS=Mus musculus GN=Rnf185 PE=2 SV=1	no	86.3704	0.189173	0.543283	FALSE	0.189173	0.333493	FALSE	0.189173	0.446871	FALSE	0.189173	0.983719	FALSE	0.0436894	0.773571	FALSE	-0.119247	0.392274	FALSE	0.0596104	0.705074	FALSE	-0.00354995	0.978063	FALSE
maker-000002F-pred_gff_AUGUSTUS-gene-19.19-mRNA-1	IDD_HUMANIntegral membrane DGCR2 IDD OS=Homo sapiens GN=DGCR2 PE=1 SV=1	yes	666.107	0.016634	0.993906	FALSE	0.016634	0.810962	FALSE	0.016634	0.971464	FALSE	0.016634	0.995564	FALSE	-0.0624605	0.699056	FALSE	0.00446006	0.981277	FALSE	-0.0415111	0.83805	FALSE	0.00185139	0.989463	FALSE
maker-000002F-pred_gff_AUGUSTUS-gene-19.2-mRNA-1	ISCU_MOUSEIron-sulfur cluster assembly enzyme mitochondrial OS=Mus musculus GN=Iscu PE=1 SV=1	yes	1297.58	0.170875	0.0664913	FALSE	0.170875	0.682492	FALSE	0.170875	0.5416	FALSE	0.170875	0.174736	FALSE	-0.0668282	0.642159	FALSE	0.104393	0.454715	FALSE	0.139434	0.335196	FALSE	-0.124303	0.165392	FALSE
maker-000002F-pred_gff_AUGUSTUS-gene-19.3-mRNA-1	CML1_BOVINChemokine-like receptor 1 OS=Bos taurus GN=CMLKR1 PE=2 SV=1	no	7.44237	-0.099058	0.960604	FALSE	-0.099058	0.979162	FALSE	-0.099058	0.930769	FALSE	-0.099058	0.655201	FALSE	-0.00423282	0.974573	FALSE	0.0325506	0.844247	FALSE	0.000747718	0.995843	FALSE	0.0211085	0.650102	FALSE
maker-000002F-pred_gff_AUGUSTUS-gene-19.42-mRNA-1	SVOP_XENLASynaptic vesicle 2-related OS=Xenopus laevis GN=svop PE=2 SV=1	no	0.226677	1.31126	NA	FALSE	1.31126	NA	FALSE	1.31126	NA	FALSE	1.31126	NA	FALSE	-0.00161051	NA	FALSE	-0.00130883	NA	FALSE	-0.000995104	NA	FALSE	-0.00052271	NA	FALSE
maker-000002F-pred_gff_AUGUSTUS-gene-19.5-mRNA-1	DGC14_MOUSE DGCR14 OS=Mus musculus GN=Dgcr14 PE=1 SV=2	yes	123.96	-0.167692	0.513053	FALSE	-0.167692	0.499275	FALSE	-0.167692	0.547201	FALSE	-0.167692	0.795572	FALSE	0.11292	0.404874	FALSE	-0.00416709	0.986403	FALSE	-0.0115723	0.974374	FALSE	-0.0252149	0.792688	FALSE
maker-000002F-pred_gff_AUGUSTUS-gene-19.56-mRNA-1	COR1C_MOUSECoronin-1C OS=Mus musculus GN=Coro1c PE=1 SV=2	yes	4.9736	-1.4254	NA	FALSE	-1.4254	NA	FALSE	-1.4254	NA	FALSE	-1.4254	NA	FALSE	1.62099	NA	FALSE	-0.00805049	NA	FALSE	0.0165557	NA	FALSE	-0.022847	NA	FALSE
maker-000002F-pred_gff_AUGUSTUS-gene-19.7-mRNA-1	CAH15_MOUSECarbonic anhydrase 15 OS=Mus musculus GN=Ca15 PE=1 SV=1	yes	25.0046	-0.772546	0.129227	FALSE	-0.772546	0.117595	FALSE	-0.772546	0.0743166	FALSE	-0.772546	0.602393	FALSE	0.0368244	0.82976	FALSE	0.171831	0.315049	FALSE	-0.102138	0.484944	FALSE	0.0364859	0.601089	FALSE
maker-000002F-pred_gff_AUGUSTUS-gene-2.1-mRNA-1	CQ113_HUMANTransmembrane C17orf113 OS=Homo sapiens GN=C17orf113 PE=3 SV=1	no	3.36339	0.254966	0.914443	FALSE	0.254966	0.865134	FALSE	0.254966	0.885018	FALSE	0.254966	0.721871	FALSE	-0.0286965	0.736887	FALSE	0.00636302	0.956171	FALSE	-0.00254438	0.97446	FALSE	-0.011404	0.715174	FALSE
maker-000002F-pred_gff_AUGUSTUS-gene-2.10-mRNA-1	FUT7_MOUSEAlpha-(1,3)-fucosyltransferase 7 OS=Mus musculus GN=Fut7 PE=2 SV=1	no	1.01479	1.05901	NA	FALSE	1.05901	NA	FALSE	1.05901	NA	FALSE	1.05901	0.514966	FALSE	-0.045436	0.267099	FALSE	0.00145377	NA	FALSE	-0.0120061	NA	FALSE	-0.010649	0.498964	FALSE
maker-000002F-pred_gff_AUGUSTUS-gene-20.3-mRNA-1	T120B_DANRETransmembrane 120B OS=Danio rerio GN=tmem120b PE=2 SV=1	yes	1004.83	-0.778171	0.00679853	TRUE	-0.778171	0.21196	FALSE	-0.778171	0.153215	FALSE	-0.778171	0.961937	FALSE	0.141066	0.316506	FALSE	-0.0797532	0.617675	FALSE	-0.191203	0.202294	FALSE	0.00465216	0.955409	FALSE
maker-000002F-pred_gff_AUGUSTUS-gene-20.4-mRNA-1	MORN3_XENLAMORN repeat-containing 3 OS=Xenopus laevis GN=morn3 PE=2 SV=1	yes	3.00221	-0.225005	0.961776	FALSE	-0.225005	0.871339	FALSE	-0.225005	0.905637	FALSE	-0.225005	0.229754	FALSE	-0.0169188	0.8422	FALSE	-0.00221647	0.986403	FALSE	-0.0213409	0.744238	FALSE	-0.0253381	0.194082	FALSE
maker-000002F-pred_gff_AUGUSTUS-gene-20.40-mRNA-1	ADF1_DROMETranscription factor Adf-1 OS=Drosophila melanogaster GN=Adf1 PE=2 SV=2	no	19.1565	6.62523e-05	0.427228	FALSE	6.62523e-05	0.770681	FALSE	6.62523e-05	1	FALSE	6.62523e-05	0.979318	FALSE	-0.0600273	0.686899	FALSE	0.134816	0.446613	FALSE	0.027558	0.88036	FALSE	0.0035465	0.973338	FALSE
maker-000002F-pred_gff_AUGUSTUS-gene-20.41-mRNA-1	SE1BA_DANREHistone-lysine N-methyltransferase SETD1B-A OS=Danio rerio GN=setd1ba PE=1 SV=2	no	28.0246	-0.489113	0.00332458	TRUE	-0.489113	0.00775283	TRUE	-0.489113	0.128859	FALSE	-0.489113	0.812893	FALSE	0.468682	0.00590332	TRUE	-0.086244	0.614273	FALSE	-0.0365555	0.843947	FALSE	0.0221442	0.811443	FALSE
maker-000002F-pred_gff_AUGUSTUS-gene-20.5-mRNA-1	CRCM1_DANRECalcium release-activated calcium channel 1 OS=Danio rerio GN=orai1 PE=2 SV=2	no	10.3057	-0.0676346	0.666196	FALSE	-0.0676346	0.995996	FALSE	-0.0676346	0.943101	FALSE	-0.0676346	0.971914	FALSE	0.00467587	0.965515	FALSE	0.0922719	0.57861	FALSE	0.0491132	0.729013	FALSE	-0.00342198	0.965468	FALSE
maker-000002F-pred_gff_AUGUSTUS-gene-20.6-mRNA-1	KDM2B_MOUSELysine-specific demethylase 2B OS=Mus musculus GN=Kdm2b PE=1 SV=1	yes	229.41	-0.176767	0.902163	FALSE	-0.176767	0.911653	FALSE	-0.176767	0.796205	FALSE	-0.176767	0.970735	FALSE	0.0331874	0.819289	FALSE	0.0167149	0.952216	FALSE	-0.00700802	0.974066	FALSE	0.00432711	0.964796	FALSE
maker-000002F-pred_gff_AUGUSTUS-gene-20.6-mRNA-2	KDM2B_MOUSELysine-specific demethylase 2B OS=Mus musculus GN=Kdm2b PE=1 SV=1	yes	11.0916	-1.70818	0.75796	FALSE	-1.70818	0.749156	FALSE	-1.70818	0.761272	FALSE	-1.70818	1	FALSE	0.0106651	0.557417	FALSE	0.017256	0.54275	FALSE	0.0101514	0.570482	FALSE	1.75001e-05	0.992618	FALSE
maker-000002F-pred_gff_AUGUSTUS-gene-20.6-mRNA-3	KDM2B_MOUSELysine-specific demethylase 2B OS=Mus musculus GN=Kdm2b PE=1 SV=1	no	0.0419458	1.08703	NA	FALSE	1.08703	NA	FALSE	1.08703	NA	FALSE	1.08703	NA	FALSE	-0.000345131	NA	FALSE	-0.000608732	NA	FALSE	0.0011205	NA	FALSE	0.000146267	NA	FALSE
maker-000002F-pred_gff_AUGUSTUS-gene-20.7-mRNA-1	---NA---	no	0.0871954	0.620948	NA	FALSE	0.620948	NA	FALSE	0.620948	NA	FALSE	0.620948	NA	FALSE	0.00138991	NA	FALSE	-0.000278397	NA	FALSE	0.00176631	NA	FALSE	-0.000246694	NA	FALSE
maker-000002F-pred_gff_AUGUSTUS-gene-20.8-mRNA-1	SE1BA_DANREHistone-lysine N-methyltransferase SETD1B-A OS=Danio rerio GN=setd1ba PE=1 SV=2	no	39.3887	-0.434578	0.000295397	TRUE	-0.434578	0.0435304	TRUE	-0.434578	0.20712	FALSE	-0.434578	0.967594	FALSE	0.356885	0.0353164	TRUE	-0.209484	0.214993	FALSE	-0.150145	0.353946	FALSE	0.00614773	0.962687	FALSE
maker-000002F-pred_gff_AUGUSTUS-gene-20.9-mRNA-1	RHOF_HUMANRho-related GTP-binding OS=Homo sapiens GN=RHOF PE=1 SV=1	yes	170.786	-1.09895	1.45418e-05	TRUE	-1.09895	1.77216e-05	TRUE	-1.09895	5.07071e-06	TRUE	-1.09895	0.537887	FALSE	0.230031	0.114372	FALSE	0.563851	0.000495509	TRUE	-0.0723863	0.651938	FALSE	-0.0515245	0.530115	FALSE
maker-000002F-pred_gff_AUGUSTUS-gene-21.0-mRNA-1	LR75A_MOUSELeucine-rich repeat-containing 75A OS=Mus musculus GN=Lrrc75a PE=1 SV=1	yes	0.287881	-0.169011	NA	FALSE	-0.169011	NA	FALSE	-0.169011	NA	FALSE	-0.169011	NA	FALSE	0.00173871	NA	FALSE	-0.00216961	NA	FALSE	0.00145559	NA	FALSE	0.00102243	NA	FALSE
maker-000002F-pred_gff_AUGUSTUS-gene-21.6-mRNA-1	RNF34_MOUSEE3 ubiquitin- ligase RNF34 OS=Mus musculus GN=Rnf34 PE=1 SV=1	no	0.862555	0.752355	NA	FALSE	0.752355	NA	FALSE	0.752355	NA	FALSE	0.752355	NA	FALSE	-0.0487449	NA	FALSE	-0.0252002	NA	FALSE	-0.0285353	NA	FALSE	-0.00690682	0.718218	FALSE
maker-000002F-pred_gff_AUGUSTUS-gene-22.0-mRNA-1	CABP1_MOUSECalcium-binding 1 OS=Mus musculus GN=Cabp1 PE=1 SV=3	yes	0.884311	-1.75718	NA	FALSE	-1.75718	NA	FALSE	-1.75718	NA	FALSE	-1.75718	NA	FALSE	0.00262233	NA	FALSE	0.119553	NA	FALSE	-0.00201574	NA	FALSE	-0.00198572	0.957245	FALSE
maker-000002F-pred_gff_AUGUSTUS-gene-22.1-mRNA-1	---NA---	no	0.0303947	0.638735	NA	FALSE	0.638735	NA	FALSE	0.638735	NA	FALSE	0.638735	NA	FALSE	-0.00111135	NA	FALSE	-0.00183034	NA	FALSE	5.14189e-05	NA	FALSE	-7.06039e-05	NA	FALSE
maker-000002F-pred_gff_AUGUSTUS-gene-22.2-mRNA-1	GPAT4_MOUSEGlycerol-3-phosphate acyltransferase 4 OS=Mus musculus GN=Gpat4 PE=1 SV=1	yes	0.627635	2.48645	NA	FALSE	2.48645	NA	FALSE	2.48645	NA	FALSE	2.48645	NA	FALSE	-0.0483897	NA	FALSE	-0.0365396	NA	FALSE	-0.00328368	NA	FALSE	-0.0113013	0.464133	FALSE
maker-000002F-pred_gff_AUGUSTUS-gene-22.23-mRNA-1	GGT1_MOUSEGlutathione hydrolase 1 proenzyme OS=Mus musculus GN=Ggt1 PE=1 SV=1	yes	154.374	0.919132	0.550184	FALSE	0.919132	0.829812	FALSE	0.919132	0.913713	FALSE	0.919132	0.34888	FALSE	-0.00829753	0.177155	FALSE	-0.0120859	0.292338	FALSE	-0.0112899	0.0512864	FALSE	-0.0042971	0.0408829	FALSE
maker-000002F-pred_gff_AUGUSTUS-gene-22.24-mRNA-1	GGT5_RATGlutathione hydrolase 5 proenzyme OS=Rattus norvegicus GN=Ggt5 PE=2 SV=1	yes	354.145	-0.110484	0.242932	FALSE	-0.110484	0.0885366	FALSE	-0.110484	0.806613	FALSE	-0.110484	0.407837	FALSE	-0.206896	0.18825	FALSE	0.209736	0.210932	FALSE	-0.053611	0.775856	FALSE	-0.0687184	0.405593	FALSE
maker-000002F-pred_gff_AUGUSTUS-gene-22.3-mRNA-1	RFIP1_MOUSERab11 family-interacting 1 OS=Mus musculus GN=Rab11fip1 PE=1 SV=2	yes	1005.99	1.17138	5.6303e-08	TRUE	1.17138	8.42334e-06	TRUE	1.17138	0.00147972	TRUE	1.17138	0.947485	FALSE	0.141191	0.365191	FALSE	0.124295	0.495495	FALSE	1.65631	9.44451e-12	TRUE	0.0110042	0.942545	FALSE
maker-000002F-pred_gff_AUGUSTUS-gene-22.4-mRNA-1	BRF2_DANRETranscription factor IIIB 50 kDa subunit OS=Danio rerio GN=brf2 PE=2 SV=1	no	12.4871	1.27674	0.00375418	TRUE	1.27674	0.0041031	TRUE	1.27674	0.00164035	TRUE	1.27674	0.306003	FALSE	-0.159047	0.29797	FALSE	-0.391555	0.0728359	FALSE	0.0931134	0.540054	FALSE	0.0736256	0.29893	FALSE
maker-000002F-pred_gff_AUGUSTUS-gene-22.50-mRNA-1	---NA---	no	0.0689257	0.662954	NA	FALSE	0.662954	NA	FALSE	0.662954	NA	FALSE	0.662954	NA	FALSE	-0.00113873	NA	FALSE	-0.000729002	NA	FALSE	-2.52186e-05	NA	FALSE	-0.000458904	NA	FALSE
maker-000002F-pred_gff_AUGUSTUS-gene-23.0-mRNA-1	AAK1_PIGAP2-associated kinase 1 OS=Sus scrofa GN=AAK1 PE=2 SV=2	no	28.4	-0.254061	0.693745	FALSE	-0.254061	0.332025	FALSE	-0.254061	0.535492	FALSE	-0.254061	0.95266	FALSE	-0.0679546	0.669734	FALSE	0.102185	0.560943	FALSE	-0.0929813	0.567684	FALSE	0.0072876	0.948336	FALSE
maker-000002F-pred_gff_AUGUSTUS-gene-23.1-mRNA-1	AAK1_RATAP2-associated kinase 1 OS=Rattus norvegicus GN=Aak1 PE=1 SV=1	no	8.20047	0.169309	0.574375	FALSE	0.169309	0.918513	FALSE	0.169309	0.836254	FALSE	0.169309	0.995736	FALSE	-0.0346481	0.808402	FALSE	0.060522	0.733275	FALSE	0.0371309	0.791062	FALSE	-0.00114773	0.989611	FALSE
maker-000002F-pred_gff_AUGUSTUS-gene-23.2-mRNA-1	---NA---	no	10.3759	0.248384	0.555907	FALSE	0.248384	0.753601	FALSE	0.248384	0.640708	FALSE	0.248384	0.930216	FALSE	-0.0669187	0.666475	FALSE	0.0202651	0.928429	FALSE	0.0396202	0.838434	FALSE	-0.00853807	0.92616	FALSE
maker-000002F-pred_gff_AUGUSTUS-gene-23.20-mRNA-1	ANXA4_MOUSEAnnexin A4 OS=Mus musculus GN=Anxa4 PE=1 SV=4	yes	1604.31	-0.079868	0.816506	FALSE	-0.079868	0.851949	FALSE	-0.079868	0.795189	FALSE	-0.079868	0.163891	FALSE	-0.0206953	0.9253	FALSE	0.0728578	0.632576	FALSE	-0.0094178	0.981882	FALSE	-0.12432	0.157607	FALSE
maker-000002F-pred_gff_AUGUSTUS-gene-23.29-mRNA-1	AAK1_HUMANAP2-associated kinase 1 OS=Homo sapiens GN=AAK1 PE=1 SV=3	no	1.47322	-0.159973	NA	FALSE	-0.159973	0.696646	FALSE	-0.159973	NA	FALSE	-0.159973	0.794785	FALSE	-0.0306913	0.669052	FALSE	0.105327	NA	FALSE	0.0141788	NA	FALSE	-0.0086956	0.790113	FALSE
maker-000002F-pred_gff_AUGUSTUS-gene-23.3-mRNA-1	ANTR1_MOUSEAnthrax toxin receptor 1 OS=Mus musculus GN=Antxr1 PE=1 SV=2	no	0.0127389	0.484263	NA	FALSE	0.484263	NA	FALSE	0.484263	NA	FALSE	0.484263	NA	FALSE	-0.000427744	NA	FALSE	-0.00179248	NA	FALSE	-0.000332832	NA	FALSE	0.000110324	NA	FALSE
maker-000002F-pred_gff_AUGUSTUS-gene-23.3-mRNA-2	ANTR1_MOUSEAnthrax toxin receptor 1 OS=Mus musculus GN=Antxr1 PE=1 SV=2	no	0.0872526	-0.110451	NA	FALSE	-0.110451	NA	FALSE	-0.110451	NA	FALSE	-0.110451	NA	FALSE	0.00217636	NA	FALSE	-0.00184167	NA	FALSE	-0.000436003	NA	FALSE	-1.3512e-06	NA	FALSE
maker-000002F-pred_gff_AUGUSTUS-gene-23.4-mRNA-1	BMP1_MOUSEBone morphogenetic 1 OS=Mus musculus GN=Bmp1 PE=1 SV=2	no	3.49886	0.544685	0.412465	FALSE	0.544685	0.836585	FALSE	0.544685	0.775604	FALSE	0.544685	0.137966	FALSE	-0.0259261	0.709463	FALSE	0.0452798	0.628725	FALSE	0.0226702	0.72056	FALSE	-0.0260819	0.111723	FALSE
maker-000002F-pred_gff_AUGUSTUS-gene-23.4-mRNA-2	BMP1_MOUSEBone morphogenetic 1 OS=Mus musculus GN=Bmp1 PE=1 SV=2	no	1.53692	3.52302	NA	FALSE	3.52302	0.46242	FALSE	3.52302	NA	FALSE	3.52302	0.785598	FALSE	-0.0174608	0.435971	FALSE	-0.00867427	NA	FALSE	0.0037398	NA	FALSE	0.0026301	0.759249	FALSE
maker-000002F-pred_gff_AUGUSTUS-gene-24.0-mRNA-1	---NA---	no	0.548842	0.667071	NA	FALSE	0.667071	NA	FALSE	0.667071	NA	FALSE	0.667071	NA	FALSE	0.0315991	NA	FALSE	-0.00386473	NA	FALSE	0.0250719	NA	FALSE	-0.0017874	NA	FALSE
maker-000002F-pred_gff_AUGUSTUS-gene-24.1-mRNA-1	LEG3_CANLFGalectin-3 OS=Canis lupus familiaris GN=LGALS3 PE=1 SV=3	yes	8.7743	-0.110444	0.748494	FALSE	-0.110444	0.768435	FALSE	-0.110444	0.901392	FALSE	-0.110444	0.819442	FALSE	-0.0435839	0.752978	FALSE	0.0860078	0.605165	FALSE	-0.00524257	0.974423	FALSE	-0.0148683	0.816144	FALSE
maker-000002F-pred_gff_AUGUSTUS-gene-24.17-mRNA-1	A33_PLEWAZinc-binding A33 OS=Pleurodeles waltl PE=1 SV=2	yes	18.9905	0.458568	0.410606	FALSE	0.458568	0.346329	FALSE	0.458568	0.351531	FALSE	0.458568	0.476874	FALSE	-0.157235	0.301985	FALSE	-0.0418501	0.828523	FALSE	0.000508029	0.999413	FALSE	-0.0474706	0.479147	FALSE
maker-000002F-pred_gff_AUGUSTUS-gene-24.2-mRNA-1	PPTC7_DANRE phosphatase PTC7 homolog OS=Danio rerio GN=pptc7 PE=2 SV=1	yes	1025.33	0.064886	0.88553	FALSE	0.064886	0.00358176	TRUE	0.064886	0.888807	FALSE	0.064886	0.223698	FALSE	0.402116	0.0147974	TRUE	-0.0615823	0.722272	FALSE	0.333132	0.0650197	FALSE	0.128279	0.207714	FALSE
maker-000002F-pred_gff_AUGUSTUS-gene-24.23-mRNA-1	CSEN_RATCalsenilin OS=Rattus norvegicus GN=Kcnip3 PE=1 SV=1	yes	0.0617416	-0.185544	NA	FALSE	-0.185544	NA	FALSE	-0.185544	NA	FALSE	-0.185544	NA	FALSE	0.00040582	NA	FALSE	-0.000430274	NA	FALSE	-0.000250946	NA	FALSE	-0.000269814	NA	FALSE
maker-000002F-pred_gff_AUGUSTUS-gene-24.3-mRNA-1	TB10A_HUMANTBC1 domain family member 10A OS=Homo sapiens GN=TBC1D10A PE=1 SV=1	yes	166.478	-0.624493	0.0060451	TRUE	-0.624493	0.019625	TRUE	-0.624493	0.0091556	TRUE	-0.624493	0.94416	FALSE	0.166543	0.230121	FALSE	0.109458	0.515384	FALSE	-0.154808	0.318971	FALSE	0.00948912	0.9395	FALSE
maker-000002F-pred_gff_AUGUSTUS-gene-25.0-mRNA-1	S35E4_HUMANSolute carrier family 35 member E4 OS=Homo sapiens GN=SLC35E4 PE=2 SV=1	yes	11.9344	0.532094	0.256319	FALSE	0.532094	0.414171	FALSE	0.532094	0.372167	FALSE	0.532094	0.0699578	FALSE	0.0119391	0.930878	FALSE	0.00267634	0.989555	FALSE	0.18819	0.203462	FALSE	-0.361201	0.0665552	FALSE
maker-000002F-pred_gff_AUGUSTUS-gene-25.21-mRNA-1	APJB_DANREApelin receptor B OS=Danio rerio GN=aplnrb PE=1 SV=1	no	3.28646	0.298754	0.135501	FALSE	0.298754	0.908483	FALSE	0.298754	0.804267	FALSE	0.298754	0.795572	FALSE	0.00159259	0.990285	FALSE	0.109719	0.387912	FALSE	0.114447	0.210732	FALSE	-0.0121838	0.79219	FALSE
maker-000002F-pred_gff_AUGUSTUS-gene-25.25-mRNA-1	IKBL1_PANTRNF-kappa-B inhibitor 1 OS=Pan troglodytes GN=NFKBIL1 PE=3 SV=1	yes	71.684	-0.477433	0.00244151	TRUE	-0.477433	0.00285778	TRUE	-0.477433	0.00238964	TRUE	-0.477433	0.797456	FALSE	0.0379954	0.791657	FALSE	0.311189	0.00333919	TRUE	-0.0658172	0.679015	FALSE	0.0259403	0.794817	FALSE
maker-000002F-pred_gff_AUGUSTUS-gene-25.6-mRNA-1	SMTL1_HUMANSmoothelin 1 OS=Homo sapiens GN=SMTNL1 PE=1 SV=1	no	0.28966	-0.33237	NA	FALSE	-0.33237	NA	FALSE	-0.33237	NA	FALSE	-0.33237	NA	FALSE	-0.0047714	NA	FALSE	-0.00492802	NA	FALSE	-0.00797085	NA	FALSE	-0.00268758	NA	FALSE
maker-000002F-pred_gff_AUGUSTUS-gene-25.9-mRNA-1	---NA---	yes	0.235007	0.368052	NA	FALSE	0.368052	NA	FALSE	0.368052	NA	FALSE	0.368052	NA	FALSE	-0.00676874	NA	FALSE	-0.0046782	NA	FALSE	-0.00589212	NA	FALSE	-0.00165765	NA	FALSE
maker-000002F-pred_gff_AUGUSTUS-gene-26.0-mRNA-1	SAP_BOVINProsaposin OS=Bos taurus GN=PSAP PE=1 SV=3	yes	11.1871	-1.57975	0.200267	FALSE	-1.57975	0.228861	FALSE	-1.57975	0.213771	FALSE	-1.57975	0.18578	FALSE	-0.00246282	0.979688	FALSE	0.172786	0.13864	FALSE	-0.0148803	0.831296	FALSE	-0.0281639	0.141868	FALSE
maker-000002F-pred_gff_AUGUSTUS-gene-26.18-mRNA-1	SAP_HUMANProsaposin OS=Homo sapiens GN=PSAP PE=1 SV=2	no	68.8751	0.9064	0.0840764	FALSE	0.9064	0.00883752	TRUE	0.9064	0.0455572	TRUE	0.9064	0.0242732	TRUE	-0.652923	0.00949599	TRUE	-0.303133	0.137232	FALSE	-0.12372	0.393348	FALSE	-0.432708	0.0199247	TRUE
maker-000002F-pred_gff_AUGUSTUS-gene-26.2-mRNA-1	HP252_BOVIN HP-25 homolog 2 OS=Bos taurus PE=2 SV=1	no	4.93933	1.0006	0.519853	FALSE	1.0006	0.16854	FALSE	1.0006	0.609451	FALSE	1.0006	0.23135	FALSE	-0.0778505	0.0888533	FALSE	-0.062783	0.269243	FALSE	-0.0691404	0.0959729	FALSE	-0.0201329	0.177483	FALSE
maker-000002F-pred_gff_AUGUSTUS-gene-26.20-mRNA-1	SAP_BOVINProsaposin OS=Bos taurus GN=PSAP PE=1 SV=3	yes	5.50735	-4.48682	0.00719337	FALSE	-4.48682	0.00691684	FALSE	-4.48682	0.00302738	FALSE	-4.48682	0.408971	FALSE	0.067491	0.152549	FALSE	0.111621	0.131219	FALSE	-0.0222101	0.558817	FALSE	-0.0135543	0.351102	FALSE
maker-000002F-pred_gff_AUGUSTUS-gene-26.21-mRNA-1	METK2_MOUSES-adenosylmethionine synthase isoform type-2 OS=Mus musculus GN=Mat2a PE=1 SV=2	yes	94.6561	0.6177	0.00268429	TRUE	0.6177	0.09878	FALSE	0.6177	0.121983	FALSE	0.6177	0.931418	FALSE	-0.291193	0.105829	FALSE	0.107528	0.529247	FALSE	0.175666	0.311779	FALSE	0.00897999	0.927681	FALSE
maker-000002F-pred_gff_AUGUSTUS-gene-26.3-mRNA-1	LYOX_BOVIN -lysine 6-oxidase OS=Bos taurus GN=LOX PE=1 SV=3	yes	38.9456	-1.14265	0.00282055	TRUE	-1.14265	0.00210902	TRUE	-1.14265	0.00114902	TRUE	-1.14265	0.0140086	TRUE	0.0809104	0.602743	FALSE	0.436179	0.0359576	TRUE	-0.162729	0.303119	FALSE	-0.39554	0.0119415	TRUE
maker-000002F-pred_gff_AUGUSTUS-gene-26.4-mRNA-1	SNX24_HUMANSorting nexin-24 OS=Homo sapiens GN=SNX24 PE=1 SV=1	yes	1331.26	-0.099781	0.696058	FALSE	-0.099781	0.886094	FALSE	-0.099781	0.832436	FALSE	-0.099781	0.85982	FALSE	0.0500988	0.767743	FALSE	-0.0417906	0.825493	FALSE	-0.0302114	0.879498	FALSE	-0.0177515	0.855424	FALSE
maker-000002F-pred_gff_AUGUSTUS-gene-26.5-mRNA-1	---NA---	no	13.8254	1.80044	0.0333624	TRUE	1.80044	0.135706	FALSE	1.80044	0.211867	FALSE	1.80044	0.709986	FALSE	-0.0807052	0.0695502	FALSE	-1.74734	0.00980955	TRUE	-0.0900226	0.0296463	FALSE	-0.00972163	0.678306	FALSE
maker-000002F-pred_gff_AUGUSTUS-gene-27.0-mRNA-1	---NA---	yes	1.41974	3.83334	NA	FALSE	3.83334	0.357792	FALSE	3.83334	NA	FALSE	3.83334	0.562598	FALSE	-0.0241979	0.367075	FALSE	-0.0063701	NA	FALSE	0.0040559	NA	FALSE	0.00635051	0.517565	FALSE
maker-000002F-pred_gff_AUGUSTUS-gene-27.0-mRNA-2	---NA---	yes	1.11335	0.60414	NA	FALSE	0.60414	NA	FALSE	0.60414	NA	FALSE	0.60414	0.78518	FALSE	-0.0211473	0.578475	FALSE	-0.0166166	NA	FALSE	-0.0160913	NA	FALSE	-0.00516658	0.741465	FALSE
maker-000002F-pred_gff_AUGUSTUS-gene-27.1-mRNA-1	S20AB_DANRESodium-dependent phosphate transporter 1-B OS=Danio rerio GN=slc20a1b PE=2 SV=1	no	3647.98	0.544554	0.0153313	TRUE	0.544554	0.000949106	TRUE	0.544554	0.0698862	FALSE	0.544554	0.572908	FALSE	0.195789	0.200007	FALSE	-0.478211	0.0050894	TRUE	0.137632	0.375236	FALSE	0.0475425	0.569867	FALSE
maker-000002F-pred_gff_AUGUSTUS-gene-27.11-mRNA-1	STAR7_HUMAN -related lipid transfer mitochondrial OS=Homo sapiens GN=STARD7 PE=1 SV=2	yes	976.364	-0.788541	0.0383261	TRUE	-0.788541	0.0550508	FALSE	-0.788541	0.0324295	TRUE	-0.788541	0.455696	FALSE	0.063531	0.699988	FALSE	0.432229	0.0420792	TRUE	-0.0294427	0.896382	FALSE	0.0540342	0.446679	FALSE
maker-000002F-pred_gff_AUGUSTUS-gene-27.27-mRNA-1	GMCL1_HUMANGerm cell-less -like 1 OS=Homo sapiens GN=GMCL1 PE=1 SV=1	no	62.154	0.107107	0.839962	FALSE	0.107107	0.829947	FALSE	0.107107	0.671157	FALSE	0.107107	0.798086	FALSE	-0.042797	0.791454	FALSE	-0.0402056	0.806138	FALSE	-6.88872e-05	0.987362	FALSE	0.0258092	0.797012	FALSE
maker-000002F-pred_gff_AUGUSTUS-gene-27.28-mRNA-1	F136A_DANRE FAM136A OS=Danio rerio GN=fam136a PE=2 SV=1	yes	148.186	0.21463	0.892899	FALSE	0.21463	0.0299105	TRUE	0.21463	0.736703	FALSE	0.21463	0.776371	FALSE	0.304846	0.122994	FALSE	-0.0420381	0.824841	FALSE	0.355114	0.106365	FALSE	0.0244926	0.772364	FALSE
maker-000002F-pred_gff_AUGUSTUS-gene-27.29-mRNA-1	VKGC_SHEEPVitamin K-dependent gamma-carboxylase OS=Ovis aries GN=GGCX PE=2 SV=1	yes	3854.25	-0.193309	0.075557	FALSE	-0.193309	0.0871468	FALSE	-0.193309	0.331066	FALSE	-0.193309	0.836716	FALSE	0.191785	0.0629208	FALSE	-0.0479471	0.734441	FALSE	-0.0120922	0.953487	FALSE	0.0216574	0.832733	FALSE
maker-000002F-pred_gff_AUGUSTUS-gene-27.52-mRNA-1	PCYOX_MACFAPrenylcysteine oxidase OS=Macaca fascicularis GN=PCYOX1 PE=2 SV=1	no	791.897	-0.142002	0.256601	FALSE	-0.142002	0.017676	TRUE	-0.142002	0.636037	FALSE	-0.142002	0.154093	FALSE	0.312476	0.0178127	TRUE	-0.0742302	0.655685	FALSE	0.0796732	0.62953	FALSE	0.140104	0.144329	FALSE
maker-000002F-pred_gff_AUGUSTUS-gene-28.0-mRNA-1	GTR9_HUMANSolute carrier family facilitated glucose transporter member 9 OS=Homo sapiens GN=SLC2A9 PE=1 SV=2	no	3.99813	30	0.941522	FALSE	30	0.894082	FALSE	30	0.74927	FALSE	30	0.748444	FALSE	-0.00165475	6.35477e-06	FALSE	-0.000892383	0.000276299	FALSE	-0.000703832	0.143252	FALSE	-0.000816242	2.51464e-20	FALSE
maker-000002F-pred_gff_AUGUSTUS-gene-28.1-mRNA-1	5NTC_XENTRCytosolic purine 5 -nucleotidase OS=Xenopus tropicalis GN=nt5c2 PE=2 SV=1	yes	63.6249	0.0405607	0.992621	FALSE	0.0405607	0.359344	FALSE	0.0405607	0.962802	FALSE	0.0405607	0.810933	FALSE	-0.142482	0.32909	FALSE	-0.0177463	0.930624	FALSE	-0.10878	0.437696	FALSE	0.0182864	0.808218	FALSE
maker-000002F-pred_gff_AUGUSTUS-gene-28.11-mRNA-1	DRG1_HUMANDevelopmentally-regulated GTP-binding 1 OS=Homo sapiens GN=DRG1 PE=1 SV=1	yes	344.167	0.101479	0.206409	FALSE	0.101479	0.332449	FALSE	0.101479	0.80903	FALSE	0.101479	0.859795	FALSE	0.107832	0.466489	FALSE	-0.212826	0.188143	FALSE	-0.00842336	0.988883	FALSE	0.0175161	0.855686	FALSE
maker-000002F-pred_gff_AUGUSTUS-gene-29.8-mRNA-1	SPPL3_MOUSESignal peptide peptidase-like 3 OS=Mus musculus GN=Sppl3 PE=1 SV=3	yes	118.822	-0.244677	0.0932445	FALSE	-0.244677	0.53003	FALSE	-0.244677	0.360754	FALSE	-0.244677	0.830421	FALSE	0.0395665	0.81339	FALSE	0.268118	0.0529109	FALSE	0.0853431	0.601409	FALSE	0.0225137	0.826994	FALSE
maker-000002F-pred_gff_AUGUSTUS-gene-29.9-mRNA-1	SPPL3_MOUSESignal peptide peptidase-like 3 OS=Mus musculus GN=Sppl3 PE=1 SV=3	no	24.3728	0.0950754	0.95457	FALSE	0.0950754	0.609468	FALSE	0.0950754	0.860817	FALSE	0.0950754	0.969027	FALSE	0.0706838	0.6501	FALSE	-0.0432432	0.834737	FALSE	0.0648996	0.698752	FALSE	0.00536348	0.964083	FALSE
maker-000002F-pred_gff_AUGUSTUS-gene-3.102-mRNA-1	NSMF_DANRENMDA receptor synaptonuclear signaling and neuronal migration factor OS=Danio rerio GN=nsmf PE=2 SV=1	no	0.010197	0.310144	NA	FALSE	0.310144	NA	FALSE	0.310144	NA	FALSE	0.310144	NA	FALSE	-0.000250012	NA	FALSE	0.00023776	NA	FALSE	-0.000178385	NA	FALSE	-0.000140655	NA	FALSE
maker-000002F-pred_gff_AUGUSTUS-gene-3.102-mRNA-2	NSMF_DANRENMDA receptor synaptonuclear signaling and neuronal migration factor OS=Danio rerio GN=nsmf PE=2 SV=1	no	0.0127069	0.0912839	NA	FALSE	0.0912839	NA	FALSE	0.0912839	NA	FALSE	0.0912839	NA	FALSE	-0.000167206	NA	FALSE	0.00128987	NA	FALSE	-0.000124203	NA	FALSE	-0.000208246	NA	FALSE
maker-000002F-pred_gff_AUGUSTUS-gene-3.4-mRNA-1	PAX8_XENTRPaired box Pax-8 (Fragment) OS=Xenopus tropicalis GN=pax8 PE=2 SV=2	no	0.195852	-0.319904	NA	FALSE	-0.319904	NA	FALSE	-0.319904	NA	FALSE	-0.319904	NA	FALSE	-0.00550396	NA	FALSE	0.00846286	NA	FALSE	-0.0021302	NA	FALSE	-0.000201442	NA	FALSE
maker-000002F-pred_gff_AUGUSTUS-gene-3.4-mRNA-2	PAX8_XENTRPaired box Pax-8 (Fragment) OS=Xenopus tropicalis GN=pax8 PE=2 SV=2	no	0.639036	1.17612	NA	FALSE	1.17612	NA	FALSE	1.17612	NA	FALSE	1.17612	NA	FALSE	-0.00111793	NA	FALSE	-0.00137031	NA	FALSE	-0.00115874	NA	FALSE	-0.000945278	NA	FALSE
maker-000002F-pred_gff_AUGUSTUS-gene-3.41-mRNA-1	PO5F1_DANREPOU class transcription factor 1 OS=Danio rerio GN=pou5f1 PE=2 SV=1	no	0.106592	-0.202192	NA	FALSE	-0.202192	NA	FALSE	-0.202192	NA	FALSE	-0.202192	NA	FALSE	-0.00143096	NA	FALSE	0.00218111	NA	FALSE	-0.00103756	NA	FALSE	-0.000150093	NA	FALSE
maker-000002F-pred_gff_AUGUSTUS-gene-3.43-mRNA-1	NPDC1_HUMANNeural proliferation differentiation and control 1 OS=Homo sapiens GN=NPDC1 PE=1 SV=2	no	19.0805	0.0108017	0.969245	FALSE	0.0108017	0.877854	FALSE	0.0108017	0.99008	FALSE	0.0108017	0.513189	FALSE	-0.046377	0.777643	FALSE	0.0230954	0.91733	FALSE	-0.0174521	0.930255	FALSE	-0.0479764	0.510219	FALSE
maker-000002F-pred_gff_AUGUSTUS-gene-3.44-mRNA-1	---NA---	no	12.2131	0.0321353	0.9957	FALSE	0.0321353	0.858055	FALSE	0.0321353	0.965043	FALSE	0.0321353	0.988533	FALSE	0.0455137	0.78185	FALSE	0.000857803	0.997299	FALSE	0.0455472	0.786003	FALSE	0.00276862	0.982518	FALSE
maker-000002F-pred_gff_AUGUSTUS-gene-3.45-mRNA-1	EDEM3_XENLAER degradation-enhancing alpha-mannosidase 3 OS=Xenopus laevis GN=edem3 PE=2 SV=2	no	235.229	0.346779	0.189953	FALSE	0.346779	0.176767	FALSE	0.346779	0.10935	FALSE	0.346779	0.467223	FALSE	-0.0486463	0.765408	FALSE	-0.144412	0.283999	FALSE	0.0603067	0.716462	FALSE	0.061277	0.460983	FALSE
maker-000002F-pred_gff_AUGUSTUS-gene-3.53-mRNA-1	---NA---	no	0.00809178	0.416192	NA	FALSE	0.416192	NA	FALSE	0.416192	NA	FALSE	0.416192	NA	FALSE	-0.000725893	NA	FALSE	-0.000350788	NA	FALSE	-0.000249677	NA	FALSE	-0.000181491	NA	FALSE
maker-000002F-pred_gff_AUGUSTUS-gene-3.55-mRNA-1	ZN271_PONABZinc finger 271 OS=Pongo abelii GN=ZNF271 PE=2 SV=1	no	10.9814	0.178507	0.154059	FALSE	0.178507	0.344816	FALSE	0.178507	0.78097	FALSE	0.178507	0.937377	FALSE	-0.178984	0.270906	FALSE	-0.277451	0.152537	FALSE	-0.501841	0.0520137	FALSE	0.00763571	0.933727	FALSE
maker-000002F-pred_gff_AUGUSTUS-gene-3.56-mRNA-1	---NA---	no	12.1821	-0.0977028	0.127938	FALSE	-0.0977028	0.0232644	TRUE	-0.0977028	0.879744	FALSE	-0.0977028	0.804954	FALSE	-0.390278	0.0585815	FALSE	-0.181254	0.302473	FALSE	-0.870908	0.00091498	TRUE	-0.020121	0.803145	FALSE
maker-000002F-pred_gff_AUGUSTUS-gene-3.6-mRNA-1	ARL3_TAEGUADP-ribosylation factor 3 OS=Taeniopygia guttata GN=ARL3 PE=2 SV=1	no	1.01098	-0.326271	NA	FALSE	-0.326271	NA	FALSE	-0.326271	NA	FALSE	-0.326271	0.300555	FALSE	0.00650885	0.915403	FALSE	0.035717	NA	FALSE	0.0110079	NA	FALSE	0.0177795	0.321019	FALSE
maker-000002F-pred_gff_AUGUSTUS-gene-3.7-mRNA-1	WBP1_MOUSEWW domain-binding 1 OS=Mus musculus GN=Wbp1 PE=1 SV=2	yes	471.1	-0.439677	0.0514535	FALSE	-0.439677	0.0331781	TRUE	-0.439677	0.0265766	TRUE	-0.439677	0.56527	FALSE	0.0223064	0.886128	FALSE	0.161752	0.204772	FALSE	-0.147603	0.297779	FALSE	-0.0513705	0.558072	FALSE
maker-000002F-pred_gff_AUGUSTUS-gene-3.78-mRNA-1	PLPL7_MOUSEPatatin-like phospholipase domain-containing 7 OS=Mus musculus GN=Pnpla7 PE=1 SV=1	yes	240.715	-0.00211815	0.871879	FALSE	-0.00211815	0.974512	FALSE	-0.00211815	1	FALSE	-0.00211815	0.904703	FALSE	0.0203251	0.908188	FALSE	0.0521113	0.784931	FALSE	0.0467375	0.76063	FALSE	0.0122298	0.900824	FALSE
maker-000002F-pred_gff_AUGUSTUS-gene-3.79-mRNA-1	CLIC5_RATChloride intracellular channel 5 OS=Rattus norvegicus GN=Clic5 PE=1 SV=1	yes	0.230789	-1.58345	NA	FALSE	-1.58345	NA	FALSE	-1.58345	NA	FALSE	-1.58345	NA	FALSE	0.00435306	NA	FALSE	-0.00076116	NA	FALSE	-0.000818964	NA	FALSE	-0.000848955	NA	FALSE
maker-000002F-pred_gff_AUGUSTUS-gene-3.8-mRNA-1	LMA2L_HUMANVIP36 OS=Homo sapiens GN=LMAN2L PE=1 SV=1	no	6.16755	-0.925397	0.204171	FALSE	-0.925397	0.285732	FALSE	-0.925397	0.205329	FALSE	-0.925397	0.452812	FALSE	0.0988572	0.388452	FALSE	0.038894	0.814974	FALSE	-0.0338682	0.770707	FALSE	0.0328343	0.443123	FALSE
maker-000002F-pred_gff_AUGUSTUS-gene-3.97-mRNA-1	NSMF_DANRENMDA receptor synaptonuclear signaling and neuronal migration factor OS=Danio rerio GN=nsmf PE=2 SV=1	no	0.0485968	1.00074	NA	FALSE	1.00074	NA	FALSE	1.00074	NA	FALSE	1.00074	NA	FALSE	-0.00140919	NA	FALSE	-0.00159747	NA	FALSE	3.03325e-05	NA	FALSE	0.00046813	NA	FALSE
maker-000002F-pred_gff_AUGUSTUS-gene-3.97-mRNA-2	NSMF_DANRENMDA receptor synaptonuclear signaling and neuronal migration factor OS=Danio rerio GN=nsmf PE=2 SV=1	no	0.301056	0.997182	NA	FALSE	0.997182	NA	FALSE	0.997182	NA	FALSE	0.997182	NA	FALSE	0.0107429	NA	FALSE	-0.0257183	NA	FALSE	0.00541133	NA	FALSE	-0.000137243	NA	FALSE
maker-000002F-pred_gff_AUGUSTUS-gene-31.17-mRNA-1	RN208_MOUSERING finger 208 OS=Mus musculus GN=Rnf208 PE=1 SV=2	no	1.03616	0.535878	NA	FALSE	0.535878	NA	FALSE	0.535878	NA	FALSE	0.535878	0.238662	FALSE	0.0222526	0.683845	FALSE	-0.0156584	NA	FALSE	0.0229455	NA	FALSE	-0.017275	0.234028	FALSE
maker-000002F-pred_gff_AUGUSTUS-gene-31.18-mRNA-1	---NA---	yes	0.195673	0.456389	NA	FALSE	0.456389	NA	FALSE	0.456389	NA	FALSE	0.456389	NA	FALSE	-0.000345639	NA	FALSE	-0.00467546	NA	FALSE	-0.00221801	NA	FALSE	-0.000546331	NA	FALSE
maker-000002F-pred_gff_AUGUSTUS-gene-31.19-mRNA-1	F166B_DANRE FAM166B OS=Danio rerio GN=fam166b PE=2 SV=1	no	0.010197	0.310144	NA	FALSE	0.310144	NA	FALSE	0.310144	NA	FALSE	0.310144	NA	FALSE	-0.000250012	NA	FALSE	0.00023776	NA	FALSE	-0.000178385	NA	FALSE	-0.000140655	NA	FALSE
maker-000002F-pred_gff_AUGUSTUS-gene-31.2-mRNA-1	FGF10_HUMANFibroblast growth factor 10 OS=Homo sapiens GN=FGF10 PE=1 SV=1	no	0.484141	-1.66644	NA	FALSE	-1.66644	NA	FALSE	-1.66644	NA	FALSE	-1.66644	NA	FALSE	0.0207522	NA	FALSE	0.0192698	NA	FALSE	0.00170181	NA	FALSE	-0.00106574	NA	FALSE
maker-000002F-pred_gff_AUGUSTUS-gene-31.21-mRNA-1	LEAP2_BOVINLiver-expressed antimicrobial peptide 2 OS=Bos taurus GN=LEAP2 PE=3 SV=1	yes	579.825	-1.05462	0.000112	TRUE	-1.05462	0.00111047	TRUE	-1.05462	0.123272	FALSE	-1.05462	0.118368	FALSE	1.28067	0.000237566	TRUE	-0.183684	0.198984	FALSE	-0.0327319	0.7931	FALSE	0.33088	0.0920159	FALSE
maker-000002F-pred_gff_AUGUSTUS-gene-31.22-mRNA-1	SCRB2_HUMANLysosome membrane 2 OS=Homo sapiens GN=SCARB2 PE=1 SV=2	no	536.279	0.319973	0.127659	FALSE	0.319973	0.1333	FALSE	0.319973	0.0714369	FALSE	0.319973	0.272404	FALSE	-0.089137	0.462964	FALSE	-0.15283	0.196081	FALSE	0.0121699	0.928692	FALSE	0.0872841	0.265636	FALSE
maker-000002F-pred_gff_AUGUSTUS-gene-31.23-mRNA-1	RAI14_HUMANAnkycorbin OS=Homo sapiens GN=RAI14 PE=1 SV=2	no	24.4138	0.628083	0.187095	FALSE	0.628083	0.173832	FALSE	0.628083	0.107333	FALSE	0.628083	0.828992	FALSE	-0.0419141	0.799174	FALSE	-0.194392	0.271773	FALSE	0.0659456	0.6855	FALSE	-0.018819	0.825107	FALSE
maker-000002F-pred_gff_AUGUSTUS-gene-31.44-mRNA-1	GNAZ_RATGuanine nucleotide-binding G(z) subunit alpha OS=Rattus norvegicus GN=Gnaz PE=2 SV=3	yes	13.094	-0.656659	0.332669	FALSE	-0.656659	0.382199	FALSE	-0.656659	0.310644	FALSE	-0.656659	0.912206	FALSE	0.00138224	0.994039	FALSE	0.0273781	0.888562	FALSE	-0.112879	0.339076	FALSE	-0.00810678	0.90786	FALSE
maker-000002F-pred_gff_AUGUSTUS-gene-31.45-mRNA-1	SC5A1_SHEEPSodium glucose cotransporter 1 OS=Ovis aries GN=SLC5A1 PE=2 SV=1	no	55.118	2.17786	NA	FALSE	2.17786	NA	FALSE	2.17786	NA	FALSE	2.17786	NA	FALSE	-0.114981	NA	FALSE	-2.22836	NA	NA	-0.098979	NA	FALSE	-1.81848	NA	NA
maker-000002F-pred_gff_AUGUSTUS-gene-31.59-mRNA-1	---NA---	no	0.39531	-0.690614	NA	FALSE	-0.690614	NA	FALSE	-0.690614	NA	FALSE	-0.690614	NA	FALSE	0.0288358	NA	FALSE	-0.026812	NA	FALSE	0.000660732	NA	FALSE	-0.00324281	NA	FALSE
maker-000002F-pred_gff_AUGUSTUS-gene-31.65-mRNA-1	---NA---	no	2.07944	1.21363	0.309876	FALSE	1.21363	0.421044	FALSE	1.21363	NA	FALSE	1.21363	0.463137	FALSE	-0.0334108	0.707674	FALSE	-0.145884	NA	FALSE	-0.012136	0.916917	FALSE	0.0219113	0.458326	FALSE
maker-000002F-pred_gff_AUGUSTUS-gene-32.0-mRNA-1	CCD80_HUMANCoiled-coil domain-containing 80 OS=Homo sapiens GN=CCDC80 PE=1 SV=1	no	0.0769419	0.822408	NA	FALSE	0.822408	NA	FALSE	0.822408	NA	FALSE	0.822408	NA	FALSE	-0.00120275	NA	FALSE	-0.000897585	NA	FALSE	0.000353946	NA	FALSE	0.000115271	NA	FALSE
maker-000002F-pred_gff_AUGUSTUS-gene-33.0-mRNA-1	ATP5I_BOVINATP synthase subunit mitochondrial OS=Bos taurus GN=ATP5I PE=1 SV=2	no	1644.57	0.707379	0.020498	TRUE	0.707379	0.0260137	TRUE	0.707379	0.0125479	TRUE	0.707379	0.843347	FALSE	-0.103723	0.478582	FALSE	-0.375132	0.0286778	TRUE	0.02539	0.908564	FALSE	0.0199421	0.84158	FALSE
maker-000002F-pred_gff_AUGUSTUS-gene-33.1-mRNA-1	PDE6B_CANLFRod cGMP-specific 3 ,5 -cyclic phosphodiesterase subunit beta OS=Canis lupus familiaris GN=PDE6B PE=1 SV=1	no	0.447607	-2.18404	NA	FALSE	-2.18404	NA	FALSE	-2.18404	NA	FALSE	-2.18404	NA	FALSE	0.0140437	NA	FALSE	0.0133285	NA	FALSE	0.00758226	NA	FALSE	0.000953399	NA	FALSE
maker-000002F-pred_gff_AUGUSTUS-gene-33.2-mRNA-1	PURP_CHICKPurpurin OS=Gallus gallus PE=1 SV=1	no	0.368611	-0.951854	NA	FALSE	-0.951854	NA	FALSE	-0.951854	NA	FALSE	-0.951854	NA	FALSE	-0.0013632	NA	FALSE	0.0268627	NA	FALSE	0.00126345	NA	FALSE	0.00410586	NA	FALSE
maker-000002F-pred_gff_AUGUSTUS-gene-33.25-mRNA-1	NNTM_HUMANNAD(P) mitochondrial OS=Homo sapiens GN=NNT PE=1 SV=3	yes	150.576	-0.620883	0.257909	FALSE	-0.620883	0.202238	FALSE	-0.620883	0.156507	FALSE	-0.620883	0.901657	FALSE	0.0150988	0.933519	FALSE	0.142321	0.421852	FALSE	-0.0886987	0.531395	FALSE	0.012176	0.89891	FALSE
maker-000002F-pred_gff_AUGUSTUS-gene-33.35-mRNA-1	FYB1_MOUSEFYN-binding 1 OS=Mus musculus GN=Fyb1 PE=1 SV=2	yes	85.1351	0.222136	0.200062	FALSE	0.222136	0.377731	FALSE	0.222136	0.65815	FALSE	0.222136	0.803198	FALSE	-0.171795	0.275329	FALSE	0.102039	0.56559	FALSE	0.0253771	0.888085	FALSE	-0.0204003	0.799023	FALSE
maker-000002F-pred_gff_AUGUSTUS-gene-33.35-mRNA-2	FYB1_MOUSEFYN-binding 1 OS=Mus musculus GN=Fyb1 PE=1 SV=2	yes	14.4654	1.74899	0.233586	FALSE	1.74899	0.312176	FALSE	1.74899	0.725413	FALSE	1.74899	0.909335	FALSE	0.0182497	0.265916	FALSE	-0.0359953	0.0553898	FALSE	0.00475647	0.926243	FALSE	-0.00181097	0.889696	FALSE
maker-000002F-pred_gff_AUGUSTUS-gene-33.7-mRNA-1	type I cytoskeletal 18 OS=Scyliorhinus stellaris GN=krt18 PE=1 SV=1	yes	89.4378	-0.135532	0.00166441	TRUE	-0.135532	0.399857	FALSE	-0.135532	0.754505	FALSE	-0.135532	0.69821	FALSE	-0.0881128	0.581591	FALSE	0.49174	0.00704106	TRUE	0.143676	0.378313	FALSE	-0.0333708	0.699698	FALSE
maker-000002F-pred_gff_AUGUSTUS-gene-34.12-mRNA-1	RBM18_DANREProbable RNA-binding 18 OS=Danio rerio GN=rbm18 PE=2 SV=1	yes	248.474	-0.169592	0.456824	FALSE	-0.169592	0.473606	FALSE	-0.169592	0.434535	FALSE	-0.169592	0.797456	FALSE	0.095317	0.436955	FALSE	0.127415	0.290497	FALSE	0.073988	0.614142	FALSE	-0.0236184	0.795532	FALSE
maker-000002F-pred_gff_AUGUSTUS-gene-34.2-mRNA-1	LHX6_MOUSELIM homeobox Lhx6 OS=Mus musculus GN=Lhx6 PE=1 SV=2	yes	3.9101	0.0440764	0.54541	FALSE	0.0440764	0.964233	FALSE	0.0440764	0.971953	FALSE	0.0440764	0.741338	FALSE	0.0156478	0.912313	FALSE	0.0764505	0.600441	FALSE	0.0725258	0.518149	FALSE	-0.0176271	0.737836	FALSE
maker-000002F-pred_gff_AUGUSTUS-gene-34.4-mRNA-1	NDUA8_MOUSENADH dehydrogenase	yes	949.541	0.093985	0.0511831	FALSE	0.093985	0.0515965	FALSE	0.093985	0.783301	FALSE	0.093985	0.603885	FALSE	0.204362	0.132565	FALSE	-0.265537	0.064601	FALSE	0.0208724	0.927243	FALSE	0.0459752	0.599903	FALSE
maker-000002F-pred_gff_AUGUSTUS-gene-34.8-mRNA-1	MORN5_DANREMORN repeat-containing 5 OS=Danio rerio GN=morn5 PE=2 SV=1	no	0.0215319	0.141265	NA	FALSE	0.141265	NA	FALSE	0.141265	NA	FALSE	0.141265	NA	FALSE	0.0012781	NA	FALSE	3.98515e-05	NA	FALSE	-0.000356142	NA	FALSE	4.45184e-05	NA	FALSE
maker-000002F-pred_gff_AUGUSTUS-gene-35.0-mRNA-1	PD1L2_HUMANProgrammed cell death 1 ligand 2 OS=Homo sapiens GN=PDCD1LG2 PE=1 SV=2	yes	12.4367	-1.31963	0.00797093	TRUE	-1.31963	0.00846529	TRUE	-1.31963	0.00350959	TRUE	-1.31963	0.499656	FALSE	0.136708	0.33385	FALSE	0.512333	0.0363094	TRUE	-0.0438909	0.753352	FALSE	0.0407441	0.499013	FALSE
maker-000002F-pred_gff_AUGUSTUS-gene-35.1-mRNA-1	PLRKT_RATPlasminogen receptor (KT) OS=Rattus norvegicus GN=Plgrkt PE=1 SV=1	yes	149.667	-0.661631	3.72571e-06	TRUE	-0.661631	4.57583e-05	TRUE	-0.661631	1.33226e-05	TRUE	-0.661631	0.927916	FALSE	0.173853	0.103218	FALSE	0.471688	9.84232e-06	TRUE	0.0313261	0.853076	FALSE	-0.0105455	0.924075	FALSE
maker-000002F-pred_gff_AUGUSTUS-gene-35.14-mRNA-1	RRFM_RATRibosome-recycling mitochondrial OS=Rattus norvegicus GN=Mrrf PE=2 SV=1	yes	253.892	0.157156	0.728986	FALSE	0.157156	0.739011	FALSE	0.157156	0.565906	FALSE	0.157156	0.921271	FALSE	-0.0215149	0.917028	FALSE	-0.0831269	0.590382	FALSE	0.0130099	0.951798	FALSE	0.012824	0.917788	FALSE
maker-000002F-pred_gff_AUGUSTUS-gene-35.2-mRNA-1	REL3_RATRelaxin-3 OS=Rattus norvegicus GN=Rln3 PE=2 SV=1	no	2.28884	-0.921855	0.123761	FALSE	-0.921855	0.407042	FALSE	-0.921855	0.311032	FALSE	-0.921855	0.67466	FALSE	0.0757269	0.456675	FALSE	0.501889	NA	FALSE	0.0641371	0.425566	FALSE	-0.0179934	0.675607	FALSE
maker-000002F-pred_gff_AUGUSTUS-gene-36.22-mRNA-1	---NA---	no	1.53982	0.845028	NA	FALSE	0.845028	0.483952	FALSE	0.845028	NA	FALSE	0.845028	0.919659	FALSE	0.0176397	0.849379	FALSE	-0.0864037	NA	FALSE	0.0209637	NA	FALSE	0.00436295	0.916873	FALSE
maker-000002F-pred_gff_AUGUSTUS-gene-36.25-mRNA-1	ZBT26_HUMANZinc finger and BTB domain-containing 26 OS=Homo sapiens GN=ZBTB26 PE=1 SV=2	no	0.556525	-0.526017	NA	FALSE	-0.526017	NA	FALSE	-0.526017	NA	FALSE	-0.526017	NA	FALSE	0.000251309	NA	FALSE	0.0546341	NA	FALSE	0.0171353	NA	FALSE	-0.00765947	NA	FALSE
maker-000002F-pred_gff_AUGUSTUS-gene-36.26-mRNA-1	JAK2_CHICKTyrosine- kinase JAK2 OS=Gallus gallus GN=JAK2 PE=2 SV=1	yes	890.008	0.174169	0.440666	FALSE	0.174169	0.42212	FALSE	0.174169	0.311562	FALSE	0.174169	0.914071	FALSE	-0.01404	0.93757	FALSE	-0.0544548	0.655315	FALSE	0.0651247	0.588305	FALSE	0.0123541	0.910903	FALSE
maker-000002F-pred_gff_AUGUSTUS-gene-36.4-mRNA-1	RC3H2_MOUSERoquin-2 OS=Mus musculus GN=Rc3h2 PE=1 SV=1	yes	34.1364	-0.168475	0.509561	FALSE	-0.168475	0.0995811	FALSE	-0.168475	0.728238	FALSE	-0.168475	0.875512	FALSE	-0.187699	0.254401	FALSE	0.15869	0.358866	FALSE	-0.0926689	0.577045	FALSE	-0.0155241	0.872679	FALSE
maker-000002F-pred_gff_AUGUSTUS-gene-37.3-mRNA-1	RBGP1_MOUSERab GTPase-activating 1 OS=Mus musculus GN=Rabgap1 PE=1 SV=1	no	74.8466	0.304124	0.316326	FALSE	0.304124	0.59082	FALSE	0.304124	0.43837	FALSE	0.304124	0.831617	FALSE	-0.0814415	0.619028	FALSE	-0.229953	0.179613	FALSE	-0.0795389	0.62312	FALSE	0.0207556	0.827864	FALSE
maker-000002F-pred_gff_AUGUSTUS-gene-37.8-mRNA-1	RBGP1_MOUSERab GTPase-activating 1 OS=Mus musculus GN=Rabgap1 PE=1 SV=1	yes	264.773	-0.310765	0.423733	FALSE	-0.310765	0.42463	FALSE	-0.310765	0.292919	FALSE	-0.310765	0.701289	FALSE	0.0289868	0.869588	FALSE	0.139775	0.359089	FALSE	-0.0312561	0.879498	FALSE	0.0354345	0.697468	FALSE
maker-000002F-pred_gff_AUGUSTUS-gene-39.2-mRNA-1	SH2D3_MOUSESH2 domain-containing 3C OS=Mus musculus GN=Sh2d3c PE=1 SV=1	no	3.33159	1.11323	0.188214	FALSE	1.11323	0.261548	FALSE	1.11323	0.299221	FALSE	1.11323	0.214722	FALSE	-0.101137	0.250903	FALSE	-0.241891	0.106914	FALSE	-0.0724462	0.342818	FALSE	-0.0365641	0.196558	FALSE
maker-000002F-pred_gff_AUGUSTUS-gene-39.3-mRNA-1	URM1_HUMANUbiquitin-related modifier 1 OS=Homo sapiens GN=URM1 PE=1 SV=1	yes	23.3041	0.43533	0.329088	FALSE	0.43533	0.331044	FALSE	0.43533	0.256461	FALSE	0.43533	0.708052	FALSE	-0.0138511	0.949387	FALSE	-0.0674986	0.715817	FALSE	0.122387	0.457144	FALSE	0.0307693	0.709605	FALSE
maker-000002F-pred_gff_AUGUSTUS-gene-39.33-mRNA-1	---NA---	no	1.46542	0.398165	NA	FALSE	0.398165	0.84814	FALSE	0.398165	NA	FALSE	0.398165	0.147756	FALSE	-0.0246465	0.698063	FALSE	-0.0502935	NA	FALSE	-0.032122	NA	FALSE	-0.0257463	0.132118	FALSE
maker-000002F-pred_gff_AUGUSTUS-gene-39.36-mRNA-1	STRBP_CHICKSpermatid perinuclear RNA-binding OS=Gallus gallus GN=STRBP PE=2 SV=1	yes	1.54699	0.630496	NA	FALSE	0.630496	0.889814	FALSE	0.630496	NA	FALSE	0.630496	0.424128	FALSE	0.00614475	0.959412	FALSE	-0.0477878	NA	FALSE	-0.00839974	NA	FALSE	-0.0121357	0.37767	FALSE
maker-000002F-pred_gff_AUGUSTUS-gene-39.36-mRNA-2	STRBP_CHICKSpermatid perinuclear RNA-binding OS=Gallus gallus GN=STRBP PE=2 SV=1	yes	6.53272	1.35216	0.32329	FALSE	1.35216	0.134935	FALSE	1.35216	0.27281	FALSE	1.35216	0.752742	FALSE	-0.108862	0.0812101	FALSE	-0.120855	0.199521	FALSE	-0.0589359	0.27233	FALSE	-0.0102162	0.729907	FALSE
maker-000002F-pred_gff_AUGUSTUS-gene-4.11-mRNA-1	MTFP1_DANREMitochondrial fission process 1 OS=Danio rerio GN=mtfp1 PE=2 SV=1	yes	74.8145	-0.936116	0.0115974	TRUE	-0.936116	0.00995558	TRUE	-0.936116	0.00512349	TRUE	-0.936116	0.110035	FALSE	0.235681	0.166522	FALSE	0.350239	0.0558656	FALSE	-0.0308279	0.871733	FALSE	-0.213301	0.0992769	FALSE
maker-000002F-pred_gff_AUGUSTUS-gene-40.0-mRNA-1	SARDH_HUMANSarcosine mitochondrial OS=Homo sapiens GN=SARDH PE=1 SV=1	yes	2361.02	-0.905348	0.00660257	TRUE	-0.905348	0.000223583	TRUE	-0.905348	0.0060694	TRUE	-0.905348	0.21348	FALSE	-0.116408	0.451769	FALSE	0.528942	0.0084827	TRUE	-0.336708	0.0836116	FALSE	-0.130738	0.199565	FALSE
maker-000002F-pred_gff_AUGUSTUS-gene-40.11-mRNA-1	GT253_BOVINProbable inactive glycosyltransferase 25 family member 3 OS=Bos taurus GN=CERCAM PE=2 SV=1	yes	7.52786	-0.340737	0.616704	FALSE	-0.340737	0.732039	FALSE	-0.340737	0.571513	FALSE	-0.340737	0.133513	FALSE	0.00919455	0.96456	FALSE	0.0136597	0.948713	FALSE	-0.068058	0.634578	FALSE	-0.228797	0.128545	FALSE
maker-000002F-pred_gff_AUGUSTUS-gene-41.12-mRNA-1	DOPO_BOVINDopamine beta-hydroxylase OS=Bos taurus GN=DBH PE=1 SV=2	no	1.21938	1.87498	NA	FALSE	1.87498	NA	FALSE	1.87498	NA	FALSE	1.87498	0.821906	FALSE	-0.00917896	0.651916	FALSE	-0.00567899	NA	FALSE	-0.00399007	NA	FALSE	-0.00143356	0.857213	FALSE
maker-000002F-pred_gff_AUGUSTUS-gene-41.2-mRNA-1	F163B_XENTR FAM163B OS=Xenopus tropicalis GN=fam163b PE=2 SV=1	no	0.069687	-0.689524	NA	FALSE	-0.689524	NA	FALSE	-0.689524	NA	FALSE	-0.689524	NA	FALSE	0.00206944	NA	FALSE	-0.000520401	NA	FALSE	-0.000205496	NA	FALSE	0.000179896	NA	FALSE
maker-000002F-pred_gff_AUGUSTUS-gene-43.0-mRNA-1	CD37L_DANREHsp90 co-chaperone Cdc37-like 1 OS=Danio rerio GN=cdc37l1 PE=2 SV=1	no	18.8558	0.138704	0.834712	FALSE	0.138704	0.676391	FALSE	0.138704	0.787063	FALSE	0.138704	0.675174	FALSE	-0.0948083	0.536953	FALSE	-0.0812068	0.651938	FALSE	-0.0806043	0.616236	FALSE	-0.0337557	0.673262	FALSE
maker-000002F-pred_gff_AUGUSTUS-gene-43.19-mRNA-1	AMBP_PLEPL AMBP (Fragment) OS=Pleuronectes platessa PE=2 SV=1	yes	89936.8	0.444868	0.0107973	TRUE	0.444868	0.000904063	TRUE	0.444868	0.0148181	TRUE	0.444868	0.827547	FALSE	-0.360649	0.00116921	TRUE	-0.0838752	0.538529	FALSE	-0.0374995	0.83715	FALSE	-0.0226814	0.826171	FALSE
maker-000002F-pred_gff_AUGUSTUS-gene-43.2-mRNA-1	RCL1_HUMANRNA 3 -terminal phosphate cyclase OS=Homo sapiens GN=RCL1 PE=1 SV=3	yes	943.475	1.11823	1.28072e-05	TRUE	1.11823	8.05052e-05	TRUE	1.11823	2.44364e-05	TRUE	1.11823	0.919659	FALSE	-0.282197	0.0770854	FALSE	-0.222695	0.176765	FALSE	0.311071	0.0902889	FALSE	-0.011341	0.916683	FALSE
maker-000002F-pred_gff_AUGUSTUS-gene-43.36-mRNA-1	AMBP_PLEPL AMBP (Fragment) OS=Pleuronectes platessa PE=2 SV=1	yes	29.6313	0.0896897	0.532626	FALSE	0.0896897	0.86541	FALSE	0.0896897	0.909536	FALSE	0.0896897	0.919233	FALSE	-0.0504635	0.737986	FALSE	0.0903134	0.616516	FALSE	0.0341242	0.839157	FALSE	-0.00845225	0.915573	FALSE
maker-000002F-pred_gff_AUGUSTUS-gene-43.36-mRNA-2	---NA---	yes	42.2451	0.739177	0.0945285	FALSE	0.739177	0.0967917	FALSE	0.739177	0.0532148	FALSE	0.739177	0.582773	FALSE	-0.153627	0.306215	FALSE	-0.181766	0.307784	FALSE	0.0307254	0.866521	FALSE	0.0403362	0.57157	FALSE
maker-000002F-pred_gff_AUGUSTUS-gene-43.40-mRNA-1	S27A4_HUMANLong-chain fatty acid transport 4 OS=Homo sapiens GN=SLC27A4 PE=1 SV=1	no	35.0631	-0.385142	0.362775	FALSE	-0.385142	0.640373	FALSE	-0.385142	0.459897	FALSE	-0.385142	0.534364	FALSE	0.05169	0.730111	FALSE	-0.0111467	0.961848	FALSE	-0.0747865	0.619436	FALSE	-0.0441501	0.523271	FALSE
maker-000002F-pred_gff_AUGUSTUS-gene-43.41-mRNA-1	LIPO_RHIMBLipocalin OS=Rhinella marina PE=1 SV=1	no	14260.6	0.129334	0.729476	FALSE	0.129334	0.524225	FALSE	0.129334	0.583031	FALSE	0.129334	0.883827	FALSE	-0.0957557	0.410074	FALSE	-0.0228755	0.854142	FALSE	-0.0259227	0.896346	FALSE	-0.0167125	0.881576	FALSE
maker-000002F-pred_gff_AUGUSTUS-gene-44.0-mRNA-1	COQ4_DANREUbiquinone biosynthesis COQ4 mitochondrial OS=Danio rerio GN=coq4 PE=2 SV=1	yes	127.861	-0.120861	0.117549	FALSE	-0.120861	0.384798	FALSE	-0.120861	0.671733	FALSE	-0.120861	0.879876	FALSE	-0.0726014	0.609252	FALSE	0.215143	0.104108	FALSE	0.0217907	0.921434	FALSE	0.0186883	0.877559	FALSE
maker-000002F-pred_gff_AUGUSTUS-gene-44.1-mRNA-1	FBXW5_HUMANF-box WD repeat-containing 5 OS=Homo sapiens GN=FBXW5 PE=1 SV=1	no	65.3527	0.108997	0.853728	FALSE	0.108997	0.0836135	FALSE	0.108997	0.685202	FALSE	0.108997	0.58461	FALSE	-0.215155	0.0689169	FALSE	-0.0413205	0.795427	FALSE	-0.145728	0.288839	FALSE	-0.0472803	0.583024	FALSE
maker-000002F-pred_gff_AUGUSTUS-gene-44.10-mRNA-1	KAD3_MOUSEGTP:AMP phosphotransferase mitochondrial OS=Mus musculus GN=Ak3 PE=1 SV=3	yes	25.9622	-0.218755	0.769696	FALSE	-0.218755	0.459008	FALSE	-0.218755	0.78689	FALSE	-0.218755	0.598739	FALSE	0.127836	0.361642	FALSE	-0.014877	0.935569	FALSE	0.0291331	0.853848	FALSE	-0.0300864	0.59372	FALSE
maker-000002F-pred_gff_AUGUSTUS-gene-44.11-mRNA-1	ANXA3_HUMANAnnexin A3 OS=Homo sapiens GN=ANXA3 PE=1 SV=3	yes	289.166	0.416357	0.0404882	TRUE	0.416357	0.0149958	TRUE	0.416357	0.0626455	FALSE	0.416357	0.40601	FALSE	-0.303354	0.0175039	TRUE	-0.0470218	0.768094	FALSE	-0.00288952	0.98513	FALSE	-0.0685544	0.40512	FALSE
maker-000002F-pred_gff_AUGUSTUS-gene-44.15-mRNA-1	TM141_DANRETransmembrane 141 OS=Danio rerio GN=tmem141 PE=2 SV=1	yes	101.649	-0.247624	0.378726	FALSE	-0.247624	0.517918	FALSE	-0.247624	0.3447	FALSE	-0.247624	0.811468	FALSE	0.0495176	0.751671	FALSE	0.161199	0.245365	FALSE	0.0206765	0.922177	FALSE	0.0243248	0.808513	FALSE
maker-000002F-pred_gff_AUGUSTUS-gene-44.16-mRNA-1	ZMY19_RATZinc finger MYND domain-containing 19 OS=Rattus norvegicus GN=Zmynd19 PE=2 SV=1	no	29.7526	0.567943	0.182013	FALSE	0.567943	0.103915	FALSE	0.567943	0.13509	FALSE	0.567943	0.901106	FALSE	0.0240026	0.898285	FALSE	-0.0896456	0.59461	FALSE	0.258913	0.172255	FALSE	0.0123172	0.898528	FALSE
maker-000002F-pred_gff_AUGUSTUS-gene-44.2-mRNA-1	PRD12_MOUSEPR domain zinc finger 12 OS=Mus musculus GN=Prdm12 PE=2 SV=1	no	0.134182	0.536391	NA	FALSE	0.536391	NA	FALSE	0.536391	NA	FALSE	0.536391	NA	FALSE	-0.00215013	NA	FALSE	0.00071039	NA	FALSE	-0.000157881	NA	FALSE	0.000122877	NA	FALSE
maker-000002F-pred_gff_AUGUSTUS-gene-44.23-mRNA-1	SAPC2_MOUSESuppressor APC domain-containing 2 OS=Mus musculus GN=Sapcd2 PE=1 SV=1	no	23.9841	1.03801	0.0266836	TRUE	1.03801	0.0381436	TRUE	1.03801	0.0196625	TRUE	1.03801	0.252693	FALSE	-0.19051	0.227978	FALSE	-0.551123	0.0260073	TRUE	-0.0315076	0.855972	FALSE	-0.0822707	0.232228	FALSE
maker-000002F-pred_gff_AUGUSTUS-gene-44.52-mRNA-1	NARPA_DANRENotch-regulated ankyrin repeat-containing A OS=Danio rerio GN=nrarpa PE=2 SV=1	no	3.4396	-0.164087	0.497305	FALSE	-0.164087	0.542951	FALSE	-0.164087	0.869509	FALSE	-0.164087	0.770475	FALSE	0.0920538	0.436408	FALSE	0.117557	0.430989	FALSE	0.139108	0.225024	FALSE	-0.0162153	0.771147	FALSE
maker-000002F-pred_gff_AUGUSTUS-gene-44.53-mRNA-1	---NA---	no	5.92922	-0.133807	0.398456	FALSE	-0.133807	0.962405	FALSE	-0.133807	0.868257	FALSE	-0.133807	0.639077	FALSE	0.0233829	0.904743	FALSE	-0.0911949	0.581117	FALSE	-0.0728736	0.590285	FALSE	0.0301808	0.638488	FALSE
maker-000002F-pred_gff_AUGUSTUS-gene-44.70-mRNA-1	MUT7_HUMANExonuclease mut-7 homolog OS=Homo sapiens GN=EXD3 PE=2 SV=3	yes	150.694	0.123196	0.0438768	TRUE	0.123196	0.696646	FALSE	0.123196	0.565026	FALSE	0.123196	0.795665	FALSE	-0.0619817	0.641128	FALSE	0.104093	0.364752	FALSE	0.133337	0.296527	FALSE	0.0260965	0.794379	FALSE
maker-000002F-pred_gff_AUGUSTUS-gene-45.0-mRNA-1	ASSY_DANREArgininosuccinate synthase OS=Danio rerio GN=ass1 PE=2 SV=1	yes	247.791	6.64257e-05	0.00727745	TRUE	6.64257e-05	0.477421	FALSE	6.64257e-05	1	FALSE	6.64257e-05	0.362956	FALSE	0.115356	0.453673	FALSE	0.364037	0.0467839	TRUE	0.581384	0.0045008	TRUE	0.0769561	0.350371	FALSE
maker-000002F-pred_gff_AUGUSTUS-gene-45.2-mRNA-1	SURF2_TAKRUSurfeit locus 2 OS=Takifugu rubripes GN=surf2 PE=3 SV=1	yes	146.697	0.216225	0.0234026	TRUE	0.216225	0.346844	FALSE	0.216225	0.447548	FALSE	0.216225	0.716647	FALSE	-0.149622	0.269834	FALSE	0.132354	0.368174	FALSE	0.112647	0.491542	FALSE	-0.0341491	0.717419	FALSE
maker-000002F-pred_gff_AUGUSTUS-gene-45.23-mRNA-1	BSPRY_HUMANB box and SPRY domain-containing OS=Homo sapiens GN=BSPRY PE=2 SV=1	yes	0.516568	-0.0555134	NA	FALSE	-0.0555134	NA	FALSE	-0.0555134	NA	FALSE	-0.0555134	NA	FALSE	-0.00438	NA	FALSE	-0.00776109	NA	FALSE	-0.0106756	NA	FALSE	-0.00323369	NA	FALSE
maker-000002F-pred_gff_AUGUSTUS-gene-45.24-mRNA-1	TRAF2_MOUSETNF receptor-associated factor 2 OS=Mus musculus GN=Traf2 PE=1 SV=1	yes	197.758	0.136313	0.202811	FALSE	0.136313	0.454315	FALSE	0.136313	0.672838	FALSE	0.136313	0.787755	FALSE	0.0646038	0.659814	FALSE	-0.208895	0.147373	FALSE	-0.0152715	0.951258	FALSE	-0.0252048	0.785295	FALSE
maker-000002F-pred_gff_AUGUSTUS-gene-45.27-mRNA-1	---NA---	yes	518.157	0.157834	0.112033	FALSE	0.157834	0.233128	FALSE	0.157834	0.565422	FALSE	0.157834	0.854116	FALSE	0.0854907	0.527981	FALSE	0.0844049	0.543725	FALSE	0.338682	0.0171453	TRUE	-0.0185731	0.850327	FALSE
maker-000002F-pred_gff_AUGUSTUS-gene-45.28-mRNA-1	FUBP3_HUMANFar upstream element-binding 3 OS=Homo sapiens GN=FUBP3 PE=1 SV=2	no	827.452	0.547031	0.000252016	TRUE	0.547031	0.000177124	TRUE	0.547031	8.7476e-05	TRUE	0.547031	0.757794	FALSE	-0.0888317	0.424565	FALSE	-0.278284	0.0051056	FALSE	0.106431	0.386096	FALSE	0.0286879	0.75549	FALSE
maker-000002F-pred_gff_AUGUSTUS-gene-45.3-mRNA-1	---NA---	no	1.34625	-0.996551	NA	FALSE	-0.996551	0.184949	FALSE	-0.996551	NA	FALSE	-0.996551	0.793937	FALSE	-0.0414356	0.565271	FALSE	0.147985	NA	FALSE	-0.0175428	NA	FALSE	-0.00942887	0.789771	FALSE
maker-000002F-pred_gff_AUGUSTUS-gene-45.4-mRNA-1	CIZ1_HUMANCip1-interacting zinc finger OS=Homo sapiens GN=CIZ1 PE=1 SV=2	yes	331.683	-0.609245	2.24644e-08	TRUE	-0.609245	1.56978e-06	TRUE	-0.609245	4.87572e-07	TRUE	-0.609245	0.894868	FALSE	0.124688	0.181468	FALSE	0.469811	4.26042e-08	TRUE	0.0164848	0.930855	FALSE	-0.0141674	0.892734	FALSE
maker-000002F-pred_gff_AUGUSTUS-gene-46.15-mRNA-1	CI016_TAKRUUPF0184 C9orf16 homolog OS=Takifugu rubripes GN=EST00098 PE=3 SV=1	no	42.0124	-0.408536	0.126793	FALSE	-0.408536	0.266682	FALSE	-0.408536	0.175587	FALSE	-0.408536	0.673055	FALSE	0.122193	0.420327	FALSE	0.294974	0.0718296	FALSE	0.0819993	0.621096	FALSE	0.0352825	0.672326	FALSE
maker-000002F-pred_gff_AUGUSTUS-gene-46.16-mRNA-4	DYN1_RATDynamin-1 OS=Rattus norvegicus GN=Dnm1 PE=1 SV=2	yes	0.101519	1.00449	NA	FALSE	1.00449	NA	FALSE	1.00449	NA	FALSE	1.00449	NA	FALSE	-0.00221338	NA	FALSE	0.00104712	NA	FALSE	0.000142999	NA	FALSE	-5.37545e-05	NA	FALSE
maker-000002F-pred_gff_AUGUSTUS-gene-46.16-mRNA-5	DYN1_HUMANDynamin-1 OS=Homo sapiens GN=DNM1 PE=1 SV=2	yes	0.0202057	-0.064606	NA	FALSE	-0.064606	NA	FALSE	-0.064606	NA	FALSE	-0.064606	NA	FALSE	0.00139432	NA	FALSE	-0.00033918	NA	FALSE	-0.000344974	NA	FALSE	-7.5909e-05	NA	FALSE
maker-000002F-pred_gff_AUGUSTUS-gene-46.2-mRNA-1	GOGA2_HUMANGolgin subfamily A member 2 OS=Homo sapiens GN=GOLGA2 PE=1 SV=3	yes	583.645	-0.817543	1.24709e-10	TRUE	-0.817543	9.94051e-11	TRUE	-0.817543	2.44578e-11	TRUE	-0.817543	0.637414	FALSE	0.290033	0.000684476	FALSE	0.409898	4.14178e-06	TRUE	-0.0627556	0.695746	FALSE	-0.0375388	0.636078	FALSE
maker-000002F-pred_gff_AUGUSTUS-gene-46.3-mRNA-1	GOGA2_MOUSEGolgin subfamily A member 2 OS=Mus musculus GN=Golga2 PE=1 SV=3	no	331.423	-0.0586364	0.0224567	TRUE	-0.0586364	0.844294	FALSE	-0.0586364	0.842155	FALSE	-0.0586364	0.989514	FALSE	0.0519258	0.707674	FALSE	-0.185456	0.138478	FALSE	-0.156941	0.271575	FALSE	0.00438826	0.983671	FALSE
maker-000002F-pred_gff_AUGUSTUS-gene-46.3-mRNA-2	GOGA2_MOUSEGolgin subfamily A member 2 OS=Mus musculus GN=Golga2 PE=1 SV=3	no	3.04629	-2.05562	0.676492	FALSE	-2.05562	0.739049	FALSE	-2.05562	0.690642	FALSE	-2.05562	0.998025	FALSE	-0.00243304	0.924034	FALSE	-0.00422808	0.880513	FALSE	-0.0134883	0.388759	FALSE	0.000221168	0.996455	FALSE
maker-000002F-pred_gff_AUGUSTUS-gene-47.17-mRNA-1	GRP78_CHICK78 kDa glucose-regulated OS=Gallus gallus GN=HSPA5 PE=1 SV=1	yes	2452.26	-0.977713	0.024169	TRUE	-0.977713	0.0161618	TRUE	-0.977713	0.105178	FALSE	-0.977713	0.923238	FALSE	-0.0741121	0.542398	FALSE	0.783541	0.013505	TRUE	-0.0469903	0.676144	FALSE	0.00731291	0.919957	FALSE
maker-000002F-pred_gff_AUGUSTUS-gene-47.18-mRNA-1	GRP78_CHICK78 kDa glucose-regulated OS=Gallus gallus GN=HSPA5 PE=1 SV=1	yes	64.2714	0.727318	0.0477289	TRUE	0.727318	0.0278109	TRUE	0.727318	0.828777	FALSE	0.727318	0.46065	FALSE	-0.0376627	0.000994689	FALSE	0.0823001	0.0978108	FALSE	-0.0152371	0.650225	FALSE	-0.0110496	0.396879	FALSE
maker-000002F-pred_gff_AUGUSTUS-gene-5.34-mRNA-1	MD13L_HUMANMediator of RNA polymerase II transcription subunit 13-like OS=Homo sapiens GN=MED13L PE=1 SV=1	yes	22.3482	1.69774	0.728029	FALSE	1.69774	0.75788	FALSE	1.69774	0.573268	FALSE	1.69774	0.672028	FALSE	-0.00655928	0.897821	FALSE	-0.0280817	0.490817	FALSE	0.00119461	0.986635	FALSE	-0.00619868	0.627884	FALSE
maker-000002F-pred_gff_AUGUSTUS-gene-5.34-mRNA-2	MD13L_HUMANMediator of RNA polymerase II transcription subunit 13-like OS=Homo sapiens GN=MED13L PE=1 SV=1	yes	26.8398	-0.603384	0.95778	FALSE	-0.603384	0.943556	FALSE	-0.603384	0.841669	FALSE	-0.603384	0.854116	FALSE	0.00923311	0.859052	FALSE	0.00945315	0.900334	FALSE	0.00195331	0.97914	FALSE	0.00351427	0.83597	FALSE
maker-000002F-pred_gff_AUGUSTUS-gene-50.10-mRNA-1	---NA---	no	0.616113	-0.904053	NA	FALSE	-0.904053	NA	FALSE	-0.904053	NA	FALSE	-0.904053	NA	FALSE	0.0189267	NA	FALSE	0.0353389	NA	FALSE	0.0106954	NA	FALSE	-0.00586789	0.784557	FALSE
maker-000002F-pred_gff_AUGUSTUS-gene-50.42-mRNA-1	RGS3_HUMANRegulator of G- signaling 3 OS=Homo sapiens GN=RGS3 PE=1 SV=2	no	1312.55	1.52897	0.136367	FALSE	1.52897	0.0335348	TRUE	1.52897	0.117918	FALSE	1.52897	0.897319	FALSE	-0.984074	0.0260215	TRUE	-0.0571002	0.640048	FALSE	-0.0180333	0.862587	FALSE	0.00642397	0.892837	FALSE
maker-000002F-pred_gff_AUGUSTUS-gene-50.42-mRNA-2	RGS3_HUMANRegulator of G- signaling 3 OS=Homo sapiens GN=RGS3 PE=1 SV=2	no	60.9667	1.03817	0.00156495	TRUE	1.03817	0.00103544	TRUE	1.03817	0.00156854	TRUE	1.03817	0.628573	FALSE	-0.0132677	0.957005	FALSE	-0.686893	0.00133745	TRUE	0.0955706	0.567966	FALSE	-0.0377813	0.629746	FALSE
maker-000002F-pred_gff_AUGUSTUS-gene-50.8-mRNA-1	ZN618_MOUSEZinc finger 618 OS=Mus musculus GN=Znf618 PE=2 SV=3	no	52.4038	0.389953	0.49584	FALSE	0.389953	0.83906	FALSE	0.389953	0.720853	FALSE	0.389953	0.408109	FALSE	-0.0352178	0.746667	FALSE	0.0402045	0.786391	FALSE	0.0350106	0.747818	FALSE	0.0274275	0.387634	FALSE
maker-000002F-pred_gff_AUGUSTUS-gene-50.8-mRNA-2	ZN618_MOUSEZinc finger 618 OS=Mus musculus GN=Znf618 PE=2 SV=3	no	94.2727	0.254115	0.893523	FALSE	0.254115	0.581519	FALSE	0.254115	0.830716	FALSE	0.254115	0.901938	FALSE	-0.0753642	0.460973	FALSE	-0.0487433	0.717401	FALSE	-0.0590562	0.550732	FALSE	-0.00635912	0.898137	FALSE
maker-000002F-pred_gff_AUGUSTUS-gene-50.9-mRNA-1	---NA---	no	0.333415	2.00677	NA	FALSE	2.00677	NA	FALSE	2.00677	NA	FALSE	2.00677	NA	FALSE	-0.0130083	NA	FALSE	-0.012074	NA	FALSE	-1.33613e-05	NA	FALSE	0.00112133	NA	FALSE
maker-000002F-pred_gff_AUGUSTUS-gene-51.0-mRNA-1	TRI32_HUMANE3 ubiquitin- ligase TRIM32 OS=Homo sapiens GN=TRIM32 PE=1 SV=2	yes	93.7339	-1.08216	0.00106465	TRUE	-1.08216	0.000678898	TRUE	-1.08216	0.00053997	TRUE	-1.08216	0.978774	FALSE	0.0613349	0.702667	FALSE	0.551482	0.00637801	TRUE	-0.13132	0.400942	FALSE	0.0051711	0.972582	FALSE
maker-000002F-pred_gff_AUGUSTUS-gene-57.0-mRNA-1	TGBR3_MOUSETransforming growth factor beta receptor type 3 OS=Mus musculus GN=Tgfbr3 PE=1 SV=1	no	312.929	0.213529	0.505025	FALSE	0.213529	0.278608	FALSE	0.213529	0.34144	FALSE	0.213529	0.92894	FALSE	-0.145566	0.237558	FALSE	-0.083274	0.550607	FALSE	-0.0504005	0.78173	FALSE	-0.0110248	0.925176	FALSE
maker-000002F-pred_gff_AUGUSTUS-gene-57.26-mRNA-1	BRNP1_MOUSEBMP retinoic acid-inducible neural-specific 1 OS=Mus musculus GN=Brinp1 PE=1 SV=1	yes	5.78748	-0.744607	0.485492	FALSE	-0.744607	0.451491	FALSE	-0.744607	0.325142	FALSE	-0.744607	0.936609	FALSE	0.071544	0.532572	FALSE	0.0910185	0.565408	FALSE	-0.00134799	0.992889	FALSE	0.00560246	0.932141	FALSE
maker-000002F-pred_gff_AUGUSTUS-gene-57.51-mRNA-1	ASTN2_HUMANAstrotactin-2 OS=Homo sapiens GN=ASTN2 PE=1 SV=2	no	0.064663	0.997288	NA	FALSE	0.997288	NA	FALSE	0.997288	NA	FALSE	0.997288	NA	FALSE	-0.00296269	NA	FALSE	-0.00339263	NA	FALSE	-0.00212021	NA	FALSE	-0.000364691	NA	FALSE
maker-000002F-pred_gff_AUGUSTUS-gene-57.58-mRNA-1	ASTN2_HUMANAstrotactin-2 OS=Homo sapiens GN=ASTN2 PE=1 SV=2	yes	0.301227	1.46594	NA	FALSE	1.46594	NA	FALSE	1.46594	NA	FALSE	1.46594	NA	FALSE	-0.0080553	NA	FALSE	-0.0082247	NA	FALSE	0.00243908	NA	FALSE	-0.000704516	NA	FALSE
maker-000002F-pred_gff_AUGUSTUS-gene-58.1-mRNA-1	LHX3_DANRELIM homeobox Lhx3 OS=Danio rerio GN=lhx3 PE=2 SV=1	no	0.0724848	0.634434	NA	FALSE	0.634434	NA	FALSE	0.634434	NA	FALSE	0.634434	NA	FALSE	0.00101624	NA	FALSE	-3.98025e-05	NA	FALSE	0.00076846	NA	FALSE	-0.000359563	NA	FALSE
maker-000002F-pred_gff_AUGUSTUS-gene-58.25-mRNA-1	KAD1_CYPCAAdenylate kinase isoenzyme 1 OS=Cyprinus carpio GN=ak1 PE=1 SV=2	yes	42.6462	-0.071534	0.734579	FALSE	-0.071534	0.944507	FALSE	-0.071534	0.943506	FALSE	-0.071534	0.178993	FALSE	0.0307849	0.836925	FALSE	-0.0502551	0.743645	FALSE	-0.0211742	0.887378	FALSE	-0.0831821	0.163134	FALSE
maker-000002F-pred_gff_AUGUSTUS-gene-58.27-mRNA-1	GPSM1_RATG- -signaling modulator 1 OS=Rattus norvegicus GN=Gpsm1 PE=1 SV=2	yes	154.631	-1.05392	1.97907e-07	TRUE	-1.05392	1.94583e-07	TRUE	-1.05392	5.3807e-08	TRUE	-1.05392	0.994401	FALSE	0.346448	0.00794302	TRUE	0.432668	0.00168667	TRUE	-0.111398	0.478204	FALSE	-0.00216532	0.988613	FALSE
maker-000002F-pred_gff_AUGUSTUS-gene-58.4-mRNA-1	---NA---	no	3.34347	-0.444809	0.862935	FALSE	-0.444809	0.63165	FALSE	-0.444809	0.698711	FALSE	-0.444809	0.78734	FALSE	-0.0268791	0.807873	FALSE	0.0320714	0.830475	FALSE	-0.0396395	0.644257	FALSE	0.011926	0.78708	FALSE
maker-000002F-pred_gff_AUGUSTUS-gene-58.5-mRNA-1	TM250_HUMANTransmembrane 250 OS=Homo sapiens GN=TMEM250 PE=1 SV=2	no	0.99127	0.0299576	NA	FALSE	0.0299576	NA	FALSE	0.0299576	NA	FALSE	0.0299576	0.720805	FALSE	0.0565203	0.429683	FALSE	-0.0101529	NA	FALSE	0.0335264	NA	FALSE	0.0114192	0.717771	FALSE
maker-000002F-pred_gff_AUGUSTUS-gene-59.0-mRNA-1	NACC2_MOUSENucleus accumbens-associated 2 OS=Mus musculus GN=Nacc2 PE=2 SV=1	yes	129.596	-1.14146	3.05357e-06	TRUE	-1.14146	0.000308466	TRUE	-1.14146	0.000585553	TRUE	-1.14146	0.857008	FALSE	0.0217752	0.906892	FALSE	1.05433	2.33868e-06	TRUE	0.011976	0.958679	FALSE	-0.0161041	0.85108	FALSE
maker-000002F-pred_gff_AUGUSTUS-gene-59.3-mRNA-1	PLPP7_DANREInactive phospholipid phosphatase 7 OS=Danio rerio GN=plpp7 PE=2 SV=1	yes	1.1636	1.14856	NA	FALSE	1.14856	NA	FALSE	1.14856	NA	FALSE	1.14856	0.223625	FALSE	-0.0185259	0.758313	FALSE	-0.035643	NA	FALSE	0.00133821	NA	FALSE	-0.0207699	0.206325	FALSE
maker-000002F-pred_gff_AUGUSTUS-gene-59.5-mRNA-1	NU214_MOUSENuclear pore complex Nup214 OS=Mus musculus GN=Nup214 PE=1 SV=2	yes	304.707	0.420441	0.0027581	TRUE	0.420441	0.000322575	TRUE	0.420441	0.00224176	TRUE	0.420441	0.580061	FALSE	0.0314469	0.815902	FALSE	-0.271317	0.00429072	FALSE	0.132453	0.244217	FALSE	0.043409	0.577532	FALSE
maker-000002F-pred_gff_AUGUSTUS-gene-59.7-mRNA-1	FA78A_HUMAN FAM78A OS=Homo sapiens GN=FAM78A PE=2 SV=1	yes	97.5675	-0.237666	0.675779	FALSE	-0.237666	0.271515	FALSE	-0.237666	0.605645	FALSE	-0.237666	0.383152	FALSE	-0.0949187	0.540299	FALSE	0.123967	0.488733	FALSE	-0.0816637	0.595545	FALSE	-0.0668065	0.383243	FALSE
maker-000002F-pred_gff_AUGUSTUS-gene-6.7-mRNA-1	TBX3_RATT-box transcription factor TBX3 OS=Rattus norvegicus GN=Tbx3 PE=1 SV=1	no	0.690836	1.11404	NA	FALSE	1.11404	NA	FALSE	1.11404	NA	FALSE	1.11404	NA	FALSE	-0.00483246	NA	FALSE	-0.00013591	NA	FALSE	0.00135562	NA	FALSE	-0.00133689	0.816144	FALSE
maker-000002F-pred_gff_AUGUSTUS-gene-6.7-mRNA-2	TBX3_RATT-box transcription factor TBX3 OS=Rattus norvegicus GN=Tbx3 PE=1 SV=1	no	3.39442	0.649744	0.773179	FALSE	0.649744	0.682211	FALSE	0.649744	0.685526	FALSE	0.649744	0.899311	FALSE	0.017521	0.838388	FALSE	-0.049828	0.574485	FALSE	0.0124908	0.885257	FALSE	0.00502663	0.892567	FALSE
maker-000002F-pred_gff_AUGUSTUS-gene-60.1-mRNA-1	EDF1_CHICKEndothelial differentiation-related factor 1 homolog OS=Gallus gallus GN=EDF1 PE=2 SV=1	yes	3401.1	0.204886	0.0853964	FALSE	0.204886	0.00636637	TRUE	0.204886	0.129745	FALSE	0.204886	0.649126	FALSE	-0.227982	0.00456875	FALSE	-0.0240021	0.878727	FALSE	-0.0602609	0.724398	FALSE	-0.0327817	0.649294	FALSE
maker-000002F-pred_gff_AUGUSTUS-gene-60.2-mRNA-1	PRAG1_HUMANTyrosine- kinase PRAG1 OS=Homo sapiens GN=PRAG1 PE=1 SV=4	yes	16.7912	-0.111339	0.59916	FALSE	-0.111339	0.492543	FALSE	-0.111339	0.904417	FALSE	-0.111339	0.363219	FALSE	-0.0811918	0.523765	FALSE	0.111683	0.48976	FALSE	-0.0158575	0.925337	FALSE	-0.0459946	0.349477	FALSE
maker-000002F-pred_gff_AUGUSTUS-gene-60.23-mRNA-1	PRC2B_HUMAN PRRC2B OS=Homo sapiens GN=PRRC2B PE=1 SV=2	yes	1060.78	0.247114	0.00272864	TRUE	0.247114	0.0482561	TRUE	0.247114	0.0302262	TRUE	0.247114	0.887755	FALSE	-0.0350781	0.764975	FALSE	-0.246005	0.0010263	FALSE	-0.0485142	0.752769	FALSE	0.0139797	0.885425	FALSE
maker-000002F-pred_gff_AUGUSTUS-gene-60.3-mRNA-1	---NA---	no	0.19526	-0.805147	NA	FALSE	-0.805147	NA	FALSE	-0.805147	NA	FALSE	-0.805147	NA	FALSE	0.00586538	NA	FALSE	-0.00846889	NA	FALSE	0.000667686	NA	FALSE	-0.000804035	NA	FALSE
maker-000002F-pred_gff_AUGUSTUS-gene-61.0-mRNA-1	TM38B_DANRETrimeric intracellular cation channel type B OS=Danio rerio GN=tmem38b PE=2 SV=1	yes	738.202	-0.175036	0.0503603	FALSE	-0.175036	0.000420704	TRUE	-0.175036	0.49513	FALSE	-0.175036	0.0381602	TRUE	-0.301095	0.0161807	TRUE	0.26546	0.0408379	FALSE	-0.151889	0.320321	FALSE	-0.189315	0.0347737	FALSE
maker-000002F-pred_gff_AUGUSTUS-gene-62.1-mRNA-1	ZN462_HUMANZinc finger 462 OS=Homo sapiens GN=ZNF462 PE=1 SV=3	no	76.7769	0.423302	0.329088	FALSE	0.423302	0.340878	FALSE	0.423302	0.23724	FALSE	0.423302	0.389606	FALSE	-0.0269945	0.892223	FALSE	-0.192385	0.255777	FALSE	0.029643	0.882076	FALSE	0.0732415	0.38405	FALSE
maker-000002F-pred_gff_AUGUSTUS-gene-62.3-mRNA-1	KLF4_MOUSEKrueppel-like factor 4 OS=Mus musculus GN=Klf4 PE=1 SV=3	yes	11.0285	0.0712459	0.994121	FALSE	0.0712459	0.99368	FALSE	0.0712459	0.939712	FALSE	0.0712459	0.935358	FALSE	-0.00051711	0.996291	FALSE	-0.0122162	0.952689	FALSE	0.00513973	0.977035	FALSE	-0.00605046	0.931448	FALSE
maker-000002F-pred_gff_AUGUSTUS-gene-64.13-mRNA-1	ADDA_HUMANAlpha-adducin OS=Homo sapiens GN=ADD1 PE=1 SV=2	no	250.886	0.561329	6.58898e-05	TRUE	0.561329	0.000138917	TRUE	0.561329	0.000117241	TRUE	0.561329	0.432828	FALSE	-0.259649	0.00818345	FALSE	-0.139286	0.210752	FALSE	0.0853418	0.530226	FALSE	0.0590343	0.433011	FALSE
maker-000002F-pred_gff_AUGUSTUS-gene-64.8-mRNA-1	NOP14_HUMANNucleolar 14 OS=Homo sapiens GN=NOP14 PE=1 SV=3	yes	379.674	0.619525	0.000329037	TRUE	0.619525	0.000847826	TRUE	0.619525	0.000311661	TRUE	0.619525	0.403775	FALSE	-0.189529	0.104131	FALSE	-0.171938	0.169786	FALSE	0.138251	0.316977	FALSE	0.0685048	0.401505	FALSE
maker-000002F-pred_gff_AUGUSTUS-gene-65.0-mRNA-1	S1PR3_TAKRUSphingosine 1-phosphate receptor 3 OS=Takifugu rubripes GN=s1pr3 PE=3 SV=1	no	0.272943	-0.458444	NA	FALSE	-0.458444	NA	FALSE	-0.458444	NA	FALSE	-0.458444	NA	FALSE	-0.0050833	NA	FALSE	-0.00140054	NA	FALSE	-0.0050674	NA	FALSE	-0.00141504	NA	FALSE
maker-000002F-pred_gff_AUGUSTUS-gene-65.29-mRNA-1	SEM4D_MOUSESemaphorin-4D OS=Mus musculus GN=Sema4d PE=1 SV=2	no	106.284	-0.310923	0.704251	FALSE	-0.310923	0.831227	FALSE	-0.310923	0.744993	FALSE	-0.310923	0.592508	FALSE	-0.00699696	0.965515	FALSE	0.0989807	0.516074	FALSE	0.00509986	0.97244	FALSE	0.0233383	0.565154	FALSE
maker-000002F-pred_gff_AUGUSTUS-gene-65.30-mRNA-1	---NA---	yes	11.5916	-0.461533	0.55307	FALSE	-0.461533	0.609468	FALSE	-0.461533	0.56656	FALSE	-0.461533	0.356681	FALSE	-0.0146545	0.920395	FALSE	0.140014	0.352605	FALSE	-0.0110014	0.947013	FALSE	0.0420636	0.343406	FALSE
maker-000002F-pred_gff_AUGUSTUS-gene-65.39-mRNA-1	SHC3_HUMANSHC-transforming 3 OS=Homo sapiens GN=SHC3 PE=1 SV=1	yes	0.903082	0.376916	NA	FALSE	0.376916	NA	FALSE	0.376916	NA	FALSE	0.376916	NA	FALSE	-0.0280524	NA	FALSE	0.0353136	NA	FALSE	0.00364707	NA	FALSE	0.00686999	0.692181	FALSE
maker-000002F-pred_gff_AUGUSTUS-gene-65.7-mRNA-1	ZBT7C_MOUSEZinc finger and BTB domain-containing 7C OS=Mus musculus GN=Zbtb7c PE=2 SV=1	yes	0.801675	-0.126939	NA	FALSE	-0.126939	NA	FALSE	-0.126939	NA	FALSE	-0.126939	NA	FALSE	-0.0132551	NA	FALSE	-0.0110871	NA	FALSE	-0.0189734	NA	FALSE	-0.00351051	0.81029	FALSE
maker-000002F-pred_gff_AUGUSTUS-gene-66.2-mRNA-1	CTIF_MOUSECBP80 20-dependent translation initiation factor OS=Mus musculus GN=Ctif PE=1 SV=2	yes	327.401	-0.107723	0.00319331	TRUE	-0.107723	0.76692	FALSE	-0.107723	0.777182	FALSE	-0.107723	0.475287	FALSE	-0.0358487	0.857432	FALSE	0.400188	0.0123473	TRUE	0.200171	0.215386	FALSE	0.0613779	0.472435	FALSE
maker-000002F-pred_gff_AUGUSTUS-gene-66.2-mRNA-2	CTIF_MOUSECBP80 20-dependent translation initiation factor OS=Mus musculus GN=Ctif PE=1 SV=2	yes	46.5774	0.0894447	0.937054	FALSE	0.0894447	0.602742	FALSE	0.0894447	0.968156	FALSE	0.0894447	0.776371	FALSE	-0.041155	0.512781	FALSE	-0.0244048	0.819319	FALSE	-0.0398272	0.491947	FALSE	0.00845821	0.75454	FALSE
maker-000002F-pred_gff_AUGUSTUS-gene-67.0-mRNA-1	SMAD7_HUMANMothers against decapentaplegic homolog 7 OS=Homo sapiens GN=SMAD7 PE=1 SV=1	yes	397.894	-0.554727	0.0465958	TRUE	-0.554727	0.105372	FALSE	-0.554727	0.111725	FALSE	-0.554727	0.972496	FALSE	0.24983	0.135896	FALSE	0.00610332	0.969979	FALSE	-0.0631735	0.718019	FALSE	-0.00663733	0.965913	FALSE
maker-000002F-pred_gff_AUGUSTUS-gene-68.0-mRNA-1	CR032_ANOFIUPF0729 C18orf32 homolog OS=Anoplopoma fimbria PE=3 SV=1	yes	135.098	0.279369	0.467254	FALSE	0.279369	0.265071	FALSE	0.279369	0.34144	FALSE	0.279369	0.987607	FALSE	0.0361571	0.82227	FALSE	-0.137197	0.360752	FALSE	0.0839083	0.637569	FALSE	0.00487065	0.981686	FALSE
maker-000002F-pred_gff_AUGUSTUS-gene-68.1-mRNA-1	RAD1_PONABCell cycle checkpoint RAD1 OS=Pongo abelii GN=RAD1 PE=2 SV=1	yes	19.2261	-0.440899	0.0113546	TRUE	-0.440899	0.255957	FALSE	-0.440899	0.171487	FALSE	-0.440899	0.277181	FALSE	0.0343477	0.832652	FALSE	0.490543	0.00617003	TRUE	0.0939911	0.55924	FALSE	-0.101077	0.269293	FALSE
maker-000002F-pred_gff_AUGUSTUS-gene-68.2-mRNA-1	BRX1_BOVINRibosome biogenesis BRX1 homolog OS=Bos taurus GN=BRIX1 PE=2 SV=1	yes	195.073	0.582503	0.31589	FALSE	0.582503	0.019188	TRUE	0.582503	0.203784	FALSE	0.582503	0.961847	FALSE	0.137294	0.37874	FALSE	-0.113332	0.520649	FALSE	0.464734	0.0601639	FALSE	-0.00420631	0.956273	FALSE
maker-000002F-pred_gff_AUGUSTUS-gene-68.29-mRNA-1	CSK22_CHICKCasein kinase II subunit alpha OS=Gallus gallus PE=2 SV=1	no	12.9684	0.426622	0.295303	FALSE	0.426622	0.773426	FALSE	0.426622	0.612524	FALSE	0.426622	0.16625	FALSE	-0.00892902	0.95841	FALSE	0.0579282	0.722171	FALSE	0.101563	0.363988	FALSE	0.0686964	0.16016	FALSE
maker-000002F-pred_gff_AUGUSTUS-gene-68.3-mRNA-1	DJC21_DANRE homolog subfamily C member 21 OS=Danio rerio GN=dnajc21 PE=2 SV=1	yes	128.067	0.388891	0.475589	FALSE	0.388891	0.541142	FALSE	0.388891	0.367011	FALSE	0.388891	0.888665	FALSE	-0.0472839	0.785306	FALSE	-0.0587766	0.765628	FALSE	0.0572109	0.731936	FALSE	-0.0140057	0.883928	FALSE
maker-000002F-pred_gff_AUGUSTUS-gene-68.3-mRNA-2	DJC21_DANRE homolog subfamily C member 21 OS=Danio rerio GN=dnajc21 PE=2 SV=1	yes	48.4108	-0.14579	0.269991	FALSE	-0.14579	0.406058	FALSE	-0.14579	0.859145	FALSE	-0.14579	0.781537	FALSE	0.135845	0.339949	FALSE	0.207077	0.254729	FALSE	0.472717	0.0887254	FALSE	-0.0177175	0.778352	FALSE
maker-000002F-pred_gff_AUGUSTUS-gene-68.4-mRNA-1	AGT2_HUMANAlanine--glyoxylate aminotransferase mitochondrial OS=Homo sapiens GN=AGXT2 PE=1 SV=1	yes	22.9101	0.0244958	1	FALSE	0.0244958	0.150986	FALSE	0.0244958	0.989881	FALSE	0.0244958	0.847132	FALSE	-0.142969	0.133438	FALSE	0.0029308	0.983116	FALSE	-0.0981424	0.264675	FALSE	-0.00906495	0.833113	FALSE
maker-000002F-pred_gff_AUGUSTUS-gene-68.5-mRNA-1	AGT2_MOUSEAlanine--glyoxylate aminotransferase mitochondrial OS=Mus musculus GN=Agxt2 PE=1 SV=1	yes	7426.45	-1.1931	3.94663e-10	TRUE	-1.1931	1.25472e-09	TRUE	-1.1931	6.44132e-10	TRUE	-1.1931	0.93279	FALSE	0.161574	0.221355	FALSE	0.75594	3.02545e-08	TRUE	-0.121081	0.425077	FALSE	-0.0103721	0.929267	FALSE
maker-000002F-pred_gff_AUGUSTUS-gene-68.7-mRNA-1	AGT2_HUMANAlanine--glyoxylate aminotransferase mitochondrial OS=Homo sapiens GN=AGXT2 PE=1 SV=1	no	11037	-0.153776	0.734609	FALSE	-0.153776	0.379043	FALSE	-0.153776	0.557349	FALSE	-0.153776	0.785285	FALSE	-0.0556568	0.706928	FALSE	0.0483814	0.760114	FALSE	-0.115618	0.443776	FALSE	0.0277282	0.785932	FALSE
maker-000002F-pred_gff_AUGUSTUS-gene-68.9-mRNA-1	DYM_CHICKDymeclin OS=Gallus gallus GN=DYM PE=2 SV=1	no	120.88	-0.0917908	0.429248	FALSE	-0.0917908	0.286687	FALSE	-0.0917908	0.753692	FALSE	-0.0917908	0.589886	FALSE	0.152136	0.221226	FALSE	-0.0600641	0.712471	FALSE	0.0203529	0.93361	FALSE	0.0479165	0.586822	FALSE
maker-000002F-pred_gff_AUGUSTUS-gene-69.4-mRNA-1	PRLR_ORENIProlactin receptor OS=Oreochromis niloticus GN=prlr PE=2 SV=1	no	1.36084	1.32592	NA	FALSE	1.32592	0.513802	FALSE	1.32592	NA	FALSE	1.32592	0.421559	FALSE	-0.00555425	0.954656	FALSE	-0.0151706	NA	FALSE	0.0462365	NA	FALSE	-0.0166077	0.407547	FALSE
maker-000002F-pred_gff_AUGUSTUS-gene-7.4-mRNA-1	TBX5A_DANRET-box transcription factor TBX5-A OS=Danio rerio GN=tbx5a PE=2 SV=2	no	0.970764	0.840586	NA	FALSE	0.840586	NA	FALSE	0.840586	NA	FALSE	0.840586	NA	FALSE	-0.0141809	NA	FALSE	0.00215489	NA	FALSE	0.00255477	NA	FALSE	0.00205471	0.930038	FALSE
maker-000002F-pred_gff_AUGUSTUS-gene-70.0-mRNA-1	OACYL_MOUSEO-acyltransferase like OS=Mus musculus GN=Oacyl PE=2 SV=1	yes	0.124082	-0.444577	NA	FALSE	-0.444577	NA	FALSE	-0.444577	NA	FALSE	-0.444577	NA	FALSE	0.00206327	NA	FALSE	0.00665121	NA	FALSE	0.00135476	NA	FALSE	-0.000145004	NA	FALSE
maker-000002F-pred_gff_AUGUSTUS-gene-70.1-mRNA-1	ZN532_HUMANZinc finger 532 OS=Homo sapiens GN=ZNF532 PE=1 SV=2	yes	9.62584	-0.599496	0.429992	FALSE	-0.599496	0.432013	FALSE	-0.599496	0.281488	FALSE	-0.599496	0.565838	FALSE	0.0421698	0.78216	FALSE	0.125254	0.46137	FALSE	-0.0319184	0.846882	FALSE	0.0344183	0.562475	FALSE
maker-000002F-pred_gff_AUGUSTUS-gene-70.2-mRNA-1	---NA---	no	0.289981	0.683413	NA	FALSE	0.683413	NA	FALSE	0.683413	NA	FALSE	0.683413	NA	FALSE	-0.00303281	NA	FALSE	-0.00248348	NA	FALSE	0.00202032	NA	FALSE	0.000220808	NA	FALSE
maker-000002F-pred_gff_AUGUSTUS-gene-70.22-mRNA-1	NED4L_HUMANE3 ubiquitin- ligase NEDD4-like OS=Homo sapiens GN=NEDD4L PE=1 SV=2	no	13.3936	-0.786919	0.0382308	TRUE	-0.786919	0.0869372	FALSE	-0.786919	0.0553532	FALSE	-0.786919	0.781554	FALSE	0.0389611	0.819101	FALSE	0.0580622	0.757767	FALSE	-0.313716	0.13171	FALSE	-0.0221455	0.781012	FALSE
maker-000002F-pred_gff_AUGUSTUS-gene-70.23-mRNA-1	NED4L_PONABE3 ubiquitin- ligase NEDD4-like OS=Pongo abelii GN=NEDD4L PE=2 SV=1	no	63.843	-0.236685	0.857419	FALSE	-0.236685	0.90549	FALSE	-0.236685	0.899834	FALSE	-0.236685	0.996169	FALSE	0.0234609	0.791376	FALSE	-0.0184635	0.878063	FALSE	-0.00631152	0.959451	FALSE	-0.000550496	0.989961	FALSE
maker-000002F-pred_gff_AUGUSTUS-gene-70.23-mRNA-2	NED4L_HUMANE3 ubiquitin- ligase NEDD4-like OS=Homo sapiens GN=NEDD4L PE=1 SV=2	no	169.829	-0.230642	0.364161	FALSE	-0.230642	0.754022	FALSE	-0.230642	0.574434	FALSE	-0.230642	0.837794	FALSE	0.0247678	0.894363	FALSE	-0.0393727	0.833492	FALSE	-0.11456	0.479071	FALSE	-0.0205503	0.834347	FALSE
maker-000002F-pred_gff_AUGUSTUS-gene-70.24-mRNA-1	ALPK2_MOUSEAlpha- kinase 2 OS=Mus musculus GN=Alpk2 PE=2 SV=3	yes	8.40814	0.469669	0.515179	FALSE	0.469669	0.592078	FALSE	0.469669	0.57526	FALSE	0.469669	0.603048	FALSE	-0.0837918	0.510806	FALSE	0.00786714	0.966378	FALSE	0.0178439	0.913566	FALSE	-0.0254972	0.598885	FALSE
maker-000002F-pred_gff_AUGUSTUS-gene-70.5-mRNA-1	CPLX4_HUMANComplexin-4 OS=Homo sapiens GN=CPLX4 PE=2 SV=1	yes	0.0311824	0.438337	NA	FALSE	0.438337	NA	FALSE	0.438337	NA	FALSE	0.438337	NA	FALSE	-0.00138692	NA	FALSE	-0.000905705	NA	FALSE	-0.00125076	NA	FALSE	0.000178231	NA	FALSE
maker-000002F-pred_gff_AUGUSTUS-gene-70.6-mRNA-1	LMAN1_MOUSE ERGIC-53 OS=Mus musculus GN=Lman1 PE=1 SV=1	yes	3507.87	-1.19689	8.56288e-07	TRUE	-1.19689	7.04667e-07	TRUE	-1.19689	4.43384e-07	TRUE	-1.19689	0.898727	FALSE	0.131894	0.36505	FALSE	0.366516	0.0251664	TRUE	-0.458921	0.00881556	TRUE	-0.0141714	0.895803	FALSE
maker-000002F-pred_gff_AUGUSTUS-gene-71.1-mRNA-1	GRP_BOMORGastrin-releasing peptide OS=Bombina orientalis GN=grp PE=1 SV=1	no	0.45926	2.1275	NA	FALSE	2.1275	NA	FALSE	2.1275	NA	FALSE	2.1275	NA	FALSE	-0.0231961	NA	FALSE	-0.0221147	NA	FALSE	-0.00959705	NA	FALSE	-0.00238137	NA	FALSE
maker-000002F-pred_gff_AUGUSTUS-gene-72.23-mRNA-1	HCN1_RATPotassium sodium hyperpolarization-activated cyclic nucleotide-gated channel 1 OS=Rattus norvegicus GN=Hcn1 PE=2 SV=1	yes	2.30252	0.186835	0.997157	FALSE	0.186835	0.326133	FALSE	0.186835	0.95855	FALSE	0.186835	0.804527	FALSE	-0.049782	0.263899	FALSE	-0.00466768	NA	FALSE	-0.0310611	0.380319	FALSE	0.00539678	0.790113	FALSE
maker-000002F-pred_gff_AUGUSTUS-gene-72.28-mRNA-1	CCBE1_DANRECollagen and calcium-binding EGF domain-containing 1 OS=Danio rerio GN=ccbe1 PE=1 SV=2	yes	1.58476	-0.919801	NA	FALSE	-0.919801	0.264915	FALSE	-0.919801	NA	FALSE	-0.919801	0.679021	FALSE	0.0554174	0.198312	FALSE	0.075596	NA	FALSE	0.0486977	NA	FALSE	-0.00857535	0.677522	FALSE
maker-000002F-pred_gff_AUGUSTUS-gene-72.28-mRNA-2	CCBE1_DANRECollagen and calcium-binding EGF domain-containing 1 OS=Danio rerio GN=ccbe1 PE=1 SV=2	yes	1.54372	-0.292087	NA	FALSE	-0.292087	0.943036	FALSE	-0.292087	NA	FALSE	-0.292087	0.998624	FALSE	0.0076803	0.810408	FALSE	-0.000407623	NA	FALSE	0.0025241	NA	FALSE	-0.000256152	0.994932	FALSE
maker-000002F-pred_gff_AUGUSTUS-gene-73.1-mRNA-1	HERC1_HUMANProbable E3 ubiquitin- ligase HERC1 OS=Homo sapiens GN=HERC1 PE=1 SV=2	yes	50.8094	1.16243	0.903041	FALSE	1.16243	0.866212	FALSE	1.16243	0.762999	FALSE	1.16243	0.941929	FALSE	-0.0114615	0.766775	FALSE	-0.00822183	0.858973	FALSE	-0.00104952	0.980079	FALSE	0.00137907	0.931741	FALSE
maker-000002F-pred_gff_AUGUSTUS-gene-73.1-mRNA-2	HERC1_HUMANProbable E3 ubiquitin- ligase HERC1 OS=Homo sapiens GN=HERC1 PE=1 SV=2	yes	68.6063	0.123247	0.998119	FALSE	0.123247	0.97122	FALSE	0.123247	0.981451	FALSE	0.123247	0.729467	FALSE	0.0051889	0.901195	FALSE	-0.00327222	0.953012	FALSE	0.00327652	0.943775	FALSE	0.00450909	0.686938	FALSE
maker-000002F-pred_gff_AUGUSTUS-gene-73.1-mRNA-3	HERC1_HUMANProbable E3 ubiquitin- ligase HERC1 OS=Homo sapiens GN=HERC1 PE=1 SV=2	yes	71.0069	0.229694	0.974105	FALSE	0.229694	0.973466	FALSE	0.229694	0.950337	FALSE	0.229694	0.926418	FALSE	-0.00855632	0.883723	FALSE	0.00421715	0.959574	FALSE	0.000197458	0.999704	FALSE	-0.00210249	0.9197	FALSE
maker-000002F-pred_gff_AUGUSTUS-gene-73.2-mRNA-1	ESM1_RATEndothelial cell-specific molecule 1 OS=Rattus norvegicus GN=Esm1 PE=2 SV=1	yes	47.1655	0.195203	0.93246	FALSE	0.195203	0.0148801	TRUE	0.195203	0.825224	FALSE	0.195203	0.826571	FALSE	0.594611	0.0311311	TRUE	-0.0436792	0.785606	FALSE	0.570619	0.0580418	FALSE	-0.0142635	0.816585	FALSE
maker-000002F-pred_gff_AUGUSTUS-gene-75.5-mRNA-2	MK10_HUMANMitogen-activated kinase 10 OS=Homo sapiens GN=MAPK10 PE=1 SV=2	yes	0.43041	2.07055	NA	FALSE	2.07055	NA	FALSE	2.07055	NA	FALSE	2.07055	NA	FALSE	-0.00198418	NA	FALSE	-0.00234328	NA	FALSE	0.000268392	NA	FALSE	-0.000518951	NA	FALSE
maker-000002F-pred_gff_AUGUSTUS-gene-76.0-mRNA-1	MRC1_MOUSEMacrophage mannose receptor 1 OS=Mus musculus GN=Mrc1 PE=1 SV=2	no	1.41973	0.504939	NA	FALSE	0.504939	0.7608	FALSE	0.504939	NA	FALSE	0.504939	0.982596	FALSE	0.0158394	0.849855	FALSE	-0.0153739	NA	FALSE	0.0282101	NA	FALSE	0.00149684	0.976581	FALSE
maker-000002F-pred_gff_AUGUSTUS-gene-76.1-mRNA-1	---NA---	no	0.106981	0.479455	NA	FALSE	0.479455	NA	FALSE	0.479455	NA	FALSE	0.479455	NA	FALSE	0.00163685	NA	FALSE	0.00201788	NA	FALSE	0.00270024	NA	FALSE	0.000129898	NA	FALSE
maker-000002F-pred_gff_AUGUSTUS-gene-76.29-mRNA-1	KLHL8_HUMANKelch 8 OS=Homo sapiens GN=KLHL8 PE=1 SV=4	yes	94.0702	0.45187	0.00970432	TRUE	0.45187	0.134232	FALSE	0.45187	0.0738157	FALSE	0.45187	0.960436	FALSE	-0.117069	0.421634	FALSE	0.0167234	0.927207	FALSE	0.204808	0.183722	FALSE	-0.00611617	0.955668	FALSE
maker-000002F-pred_gff_AUGUSTUS-gene-76.31-mRNA-1	PTN13_HUMANTyrosine- phosphatase non-receptor type 13 OS=Homo sapiens GN=PTPN13 PE=1 SV=2	yes	375.466	0.486039	0.0305548	TRUE	0.486039	0.00152372	TRUE	0.486039	0.0192097	TRUE	0.486039	0.930908	FALSE	0.0761684	0.574329	FALSE	-0.141911	0.303838	FALSE	0.355702	0.0102597	TRUE	0.0104153	0.927111	FALSE
maker-000002F-pred_gff_AUGUSTUS-gene-76.49-mRNA-1	RHG24_RATRho GTPase-activating 24 OS=Rattus norvegicus GN=Arhgap24 PE=1 SV=2	yes	7.45024	-0.737387	0.499711	FALSE	-0.737387	0.164973	FALSE	-0.737387	0.348072	FALSE	-0.737387	0.569971	FALSE	0.262311	0.141688	FALSE	0.115836	0.414508	FALSE	0.0715465	0.521035	FALSE	-0.0262206	0.569227	FALSE
maker-000002F-pred_gff_AUGUSTUS-gene-76.5-mRNA-1	AFF4_HUMANAF4 FMR2 family member 4 OS=Homo sapiens GN=AFF4 PE=1 SV=1	yes	378.791	-0.123194	0.740777	FALSE	-0.123194	0.788094	FALSE	-0.123194	0.604287	FALSE	-0.123194	0.442702	FALSE	0.0347976	0.822313	FALSE	0.0225166	0.879305	FALSE	-0.031429	0.865582	FALSE	0.0617363	0.440207	FALSE
maker-000002F-pred_gff_AUGUSTUS-gene-76.6-mRNA-1	---NA---	yes	1.15069	-0.62658	NA	FALSE	-0.62658	NA	FALSE	-0.62658	NA	FALSE	-0.62658	0.627061	FALSE	-0.0373641	0.519555	FALSE	0.0168411	NA	FALSE	-0.0357289	NA	FALSE	-0.0118354	0.632731	FALSE
maker-000002F-pred_gff_AUGUSTUS-gene-76.7-mRNA-1	GDF5_HUMANGrowth differentiation factor 5 OS=Homo sapiens GN=GDF5 PE=1 SV=3	no	0.28958	-0.679402	NA	FALSE	-0.679402	NA	FALSE	-0.679402	NA	FALSE	-0.679402	NA	FALSE	-0.00632437	NA	FALSE	0.00817375	NA	FALSE	-0.00632961	NA	FALSE	-0.00109923	NA	FALSE
maker-000002F-pred_gff_AUGUSTUS-gene-77.0-mRNA-1	SCRB2_RATLysosome membrane 2 OS=Rattus norvegicus GN=Scarb2 PE=1 SV=2	yes	3056	-0.54445	0.000236707	TRUE	-0.54445	0.185867	FALSE	-0.54445	0.121241	FALSE	-0.54445	0.869798	FALSE	0.143431	0.354101	FALSE	-0.17244	0.302877	FALSE	-0.42641	0.0353381	TRUE	0.0163521	0.864213	FALSE
maker-000002F-pred_gff_AUGUSTUS-gene-77.0-mRNA-2	SCRB2_RATLysosome membrane 2 OS=Rattus norvegicus GN=Scarb2 PE=1 SV=2	yes	7094.21	-0.454151	0.0624576	FALSE	-0.454151	0.0388307	TRUE	-0.454151	0.0436368	TRUE	-0.454151	0.637108	FALSE	-0.00212447	0.990148	FALSE	0.114385	0.431826	FALSE	-0.229727	0.116315	FALSE	-0.0413678	0.634574	FALSE
maker-000002F-pred_gff_AUGUSTUS-gene-77.10-mRNA-1	NUP54_MOUSENuclear pore complex Nup54 OS=Mus musculus GN=Nup54 PE=1 SV=1	yes	17.7821	0.0328426	0.773442	FALSE	0.0328426	0.845646	FALSE	0.0328426	0.971953	FALSE	0.0328426	1	FALSE	0.0414145	0.7618	FALSE	0.0623509	0.738296	FALSE	0.0804084	0.525814	FALSE	0.000769098	0.997004	FALSE
maker-000002F-pred_gff_AUGUSTUS-gene-77.10-mRNA-2	NUP54_MOUSENuclear pore complex Nup54 OS=Mus musculus GN=Nup54 PE=1 SV=1	yes	0.0443528	0.909065	NA	FALSE	0.909065	NA	FALSE	0.909065	NA	FALSE	0.909065	NA	FALSE	-0.000395823	NA	FALSE	-0.000314087	NA	FALSE	0.00114558	NA	FALSE	0.000122025	NA	FALSE
maker-000002F-pred_gff_AUGUSTUS-gene-77.10-mRNA-3	NUP54_MOUSENuclear pore complex Nup54 OS=Mus musculus GN=Nup54 PE=1 SV=1	yes	0.135281	1.1453	NA	FALSE	1.1453	NA	FALSE	1.1453	NA	FALSE	1.1453	NA	FALSE	-0.000468155	NA	FALSE	-0.00162721	NA	FALSE	-5.93037e-05	NA	FALSE	-0.000385661	NA	FALSE
maker-000002F-pred_gff_AUGUSTUS-gene-77.10-mRNA-4	NUP54_RATNuclear pore complex Nup54 OS=Rattus norvegicus GN=Nup54 PE=1 SV=1	yes	401.302	0.23906	0.281513	FALSE	0.23906	0.205329	FALSE	0.23906	0.22516	FALSE	0.23906	0.912822	FALSE	0.0163666	0.91343	FALSE	-0.157443	0.197555	FALSE	0.0557063	0.735388	FALSE	-0.0112878	0.909829	FALSE
maker-000002F-pred_gff_AUGUSTUS-gene-78.0-mRNA-1	S45A2_MOUSEMembrane-associated transporter OS=Mus musculus GN=Slc45a2 PE=1 SV=1	no	12.2256	-0.926647	0.243471	FALSE	-0.926647	0.22543	FALSE	-0.926647	0.222786	FALSE	-0.926647	0.604827	FALSE	-0.015955	0.912095	FALSE	0.040743	0.787159	FALSE	-0.140953	0.190278	FALSE	-0.0234815	0.587865	FALSE
maker-000002F-pred_gff_AUGUSTUS-gene-78.2-mRNA-1	---NA---	no	0.0333696	0.336342	NA	FALSE	0.336342	NA	FALSE	0.336342	NA	FALSE	0.336342	NA	FALSE	0.000893768	NA	FALSE	-0.000440262	NA	FALSE	0.000716317	NA	FALSE	-0.000120875	NA	FALSE
maker-000002F-pred_gff_AUGUSTUS-gene-78.25-mRNA-1	---NA---	no	0.0113965	0.00158419	NA	FALSE	0.00158419	NA	FALSE	0.00158419	NA	FALSE	0.00158419	NA	FALSE	-0.000309328	NA	FALSE	0.00200441	NA	FALSE	-0.000238424	NA	FALSE	-0.00019996	NA	FALSE
maker-000002F-pred_gff_AUGUSTUS-gene-78.3-mRNA-1	BTC_BOVINProbetacellulin OS=Bos taurus GN=BTC PE=2 SV=1	yes	77.7489	0.162239	0.408293	FALSE	0.162239	0.303157	FALSE	0.162239	0.61727	FALSE	0.162239	0.873184	FALSE	0.0862493	0.558148	FALSE	-0.16868	0.262564	FALSE	0.0388834	0.83898	FALSE	-0.0172176	0.869577	FALSE
maker-000002F-pred_gff_AUGUSTUS-gene-78.32-mRNA-1	AMACR_HUMANAlpha-methylacyl- racemase OS=Homo sapiens GN=AMACR PE=1 SV=2	yes	1904.77	-0.721615	1.31954e-06	TRUE	-0.721615	1.46909e-06	TRUE	-0.721615	6.16233e-07	TRUE	-0.721615	0.668997	FALSE	0.113989	0.268154	FALSE	0.415038	4.57683e-05	TRUE	-0.0953506	0.48561	FALSE	-0.0351809	0.667421	FALSE
maker-000002F-pred_gff_AUGUSTUS-gene-79.1-mRNA-1	CGAT1_HUMANChondroitin sulfate N-acetylgalactosaminyltransferase 1 OS=Homo sapiens GN=CSGALNACT1 PE=1 SV=2	yes	16.205	0.0753059	0.923714	FALSE	0.0753059	0.856935	FALSE	0.0753059	0.901632	FALSE	0.0753059	0.797813	FALSE	0.033009	0.824033	FALSE	-0.052133	0.778176	FALSE	0.0187669	0.927329	FALSE	-0.0210123	0.794379	FALSE
maker-000002F-pred_gff_AUGUSTUS-gene-79.14-mRNA-1	NXNL2_MOUSENucleoredoxin 2 OS=Mus musculus GN=Nxnl2 PE=1 SV=1	yes	69.191	0.325097	0.00662021	TRUE	0.325097	0.221659	FALSE	0.325097	0.154202	FALSE	0.325097	1	FALSE	-0.128461	0.338637	FALSE	0.0735895	0.625451	FALSE	0.179729	0.216131	FALSE	-0.000494484	0.996726	FALSE
maker-000002F-pred_gff_AUGUSTUS-gene-79.2-mRNA-1	ASPX_PAPHAAcrosomal SP-10 OS=Papio hamadryas GN=ACRV1 PE=1 SV=1	no	0.0729379	0.902184	NA	FALSE	0.902184	NA	FALSE	0.902184	NA	FALSE	0.902184	NA	FALSE	-0.0027204	NA	FALSE	-0.00253172	NA	FALSE	-0.001407	NA	FALSE	-0.000285245	NA	FALSE
maker-000002F-pred_gff_AUGUSTUS-gene-8.0-mRNA-1	RAB14_PONABRas-related Rab-14 OS=Pongo abelii GN=RAB14 PE=2 SV=3	yes	625.393	0.151751	0.346922	FALSE	0.151751	0.108314	FALSE	0.151751	0.218644	FALSE	0.151751	0.550134	FALSE	0.0372364	0.716001	FALSE	-0.0663437	0.463218	FALSE	0.105747	0.26292	FALSE	0.0411728	0.54582	FALSE
maker-000002F-pred_gff_AUGUSTUS-gene-8.1-mRNA-1	ABL1_MOUSETyrosine- kinase ABL1 OS=Mus musculus GN=Abl1 PE=1 SV=3	no	140.033	0.598522	0.347006	FALSE	0.598522	0.35525	FALSE	0.598522	0.218216	FALSE	0.598522	0.927218	FALSE	-0.070399	0.628069	FALSE	-0.149548	0.396281	FALSE	0.0185365	0.929311	FALSE	0.00815833	0.923254	FALSE
maker-000002F-pred_gff_AUGUSTUS-gene-8.1-mRNA-2	ABL1_MOUSETyrosine- kinase ABL1 OS=Mus musculus GN=Abl1 PE=1 SV=3	no	11.3757	0.0189739	0.919407	FALSE	0.0189739	0.999489	FALSE	0.0189739	0.997387	FALSE	0.0189739	0.971914	FALSE	-0.00137843	0.976428	FALSE	0.00657383	0.843147	FALSE	0.00260809	0.920801	FALSE	0.000554806	0.962971	FALSE
maker-000002F-pred_gff_AUGUSTUS-gene-8.20-mRNA-1	DDX54_MOUSEATP-dependent RNA helicase DDX54 OS=Mus musculus GN=Ddx54 PE=1 SV=1	yes	429.214	0.400162	0.23748	FALSE	0.400162	0.00452608	TRUE	0.400162	0.141698	FALSE	0.400162	0.798901	FALSE	0.16346	0.250578	FALSE	-0.132717	0.37926	FALSE	0.352951	0.0304526	TRUE	0.0249092	0.794817	FALSE
maker-000002F-pred_gff_AUGUSTUS-gene-8.21-mRNA-1	RBP2B_PLAF7Reticulocyte binding 2 homolog b OS=Plasmodium falciparum (isolate 3D7) GN=Rh2b PE=1 SV=1	yes	0.0121856	0.528898	NA	FALSE	0.528898	NA	FALSE	0.528898	NA	FALSE	0.528898	NA	FALSE	-0.00029475	NA	FALSE	-0.000520918	NA	FALSE	0.000898297	NA	FALSE	0.000121819	NA	FALSE
maker-000002F-pred_gff_AUGUSTUS-gene-8.3-mRNA-1	---NA---	no	2.76803	0.676776	0.659565	FALSE	0.676776	0.703282	FALSE	0.676776	0.538382	FALSE	0.676776	0.629762	FALSE	-0.0105461	0.935876	FALSE	-0.0241469	NA	FALSE	0.0373061	0.705225	FALSE	0.0180706	0.624017	FALSE
maker-000002F-pred_gff_AUGUSTUS-gene-8.4-mRNA-1	EXOS2_BOVINExosome complex component RRP4 OS=Bos taurus GN=EXOSC2 PE=2 SV=1	yes	117.136	0.0108386	0.00955302	TRUE	0.0108386	0.918013	FALSE	0.0108386	0.983151	FALSE	0.0108386	0.271188	FALSE	-0.041858	0.820752	FALSE	0.295471	0.0550278	FALSE	0.208483	0.184071	FALSE	0.101297	0.263436	FALSE
maker-000002F-pred_gff_AUGUSTUS-gene-80.0-mRNA-1	PPIP2_HUMANProline-serine-threonine phosphatase-interacting 2 OS=Homo sapiens GN=PSTPIP2 PE=1 SV=4	no	5.44693	1.12191	0.172311	FALSE	1.12191	0.176549	FALSE	1.12191	0.122506	FALSE	1.12191	0.986714	FALSE	-0.114312	0.28441	FALSE	-0.0837443	0.570547	FALSE	0.0176208	0.902468	FALSE	0.00136981	0.981063	FALSE
maker-000002F-pred_gff_AUGUSTUS-gene-80.1-mRNA-1	GOLP3_HUMANGolgi phospho 3 OS=Homo sapiens GN=GOLPH3 PE=1 SV=1	yes	809.133	-0.146289	0.296147	FALSE	-0.146289	0.37273	FALSE	-0.146289	0.298464	FALSE	-0.146289	0.844822	FALSE	0.00137242	0.978757	FALSE	0.11452	0.18394	FALSE	-0.0108254	0.95214	FALSE	0.0201125	0.841739	FALSE
maker-000002F-pred_gff_AUGUSTUS-gene-80.10-mRNA-1	SK2L2_MOUSESuperkiller viralicidic activity 2-like 2 OS=Mus musculus GN=Skiv2l2 PE=1 SV=1	yes	318.858	0.43363	0.0126775	TRUE	0.43363	0.00045733	TRUE	0.43363	0.00578682	TRUE	0.43363	0.26666	FALSE	0.0526986	0.672692	FALSE	-0.179618	0.103691	FALSE	0.25496	0.0231105	FALSE	0.0834849	0.259807	FALSE
maker-000002F-pred_gff_AUGUSTUS-gene-80.17-mRNA-1	DHX29_MOUSEATP-dependent RNA helicase DHX29 OS=Mus musculus GN=Dhx29 PE=1 SV=1	yes	144.761	0.38882	0.215063	FALSE	0.38882	0.108735	FALSE	0.38882	0.131839	FALSE	0.38882	0.726834	FALSE	0.0201236	0.921087	FALSE	-0.119414	0.431312	FALSE	0.163949	0.294351	FALSE	0.0356376	0.726722	FALSE
maker-000002F-pred_gff_AUGUSTUS-gene-80.9-mRNA-1	PLPP1_CAVPOPhospholipid phosphatase 1 OS=Cavia porcellus GN=PLPP1 PE=2 SV=1	yes	456.262	-0.444284	0.00894047	TRUE	-0.444284	0.00245676	TRUE	-0.444284	0.00445403	TRUE	-0.444284	0.717222	FALSE	-0.00516751	0.986054	FALSE	0.159601	0.143731	FALSE	-0.222491	0.0536551	FALSE	-0.0336702	0.71689	FALSE
maker-000002F-pred_gff_AUGUSTUS-gene-80.9-mRNA-2	PLPP1_CAVPOPhospholipid phosphatase 1 OS=Cavia porcellus GN=PLPP1 PE=2 SV=1	yes	78.3845	-0.766481	0.00797093	TRUE	-0.766481	0.069965	FALSE	-0.766481	0.12975	FALSE	-0.766481	0.978636	FALSE	0.395266	0.0731087	FALSE	-0.0764137	0.657266	FALSE	-0.0910691	0.523556	FALSE	-0.00364887	0.971866	FALSE
maker-000002F-pred_gff_AUGUSTUS-gene-81.0-mRNA-1	KCMF1_DANREE3 ubiquitin- ligase KCMF1 OS=Danio rerio GN=kcmf1 PE=2 SV=1	no	89.1464	0.30554	0.103473	FALSE	0.30554	0.082066	FALSE	0.30554	0.0862271	FALSE	0.30554	1	FALSE	0.00560427	0.975142	FALSE	-0.206268	0.078047	FALSE	0.0575146	0.717883	FALSE	0.000102031	0.998259	FALSE
maker-000002F-pred_gff_AUGUSTUS-gene-81.15-mRNA-1	ITA1_HUMANIntegrin alpha-1 OS=Homo sapiens GN=ITGA1 PE=1 SV=2	yes	163.076	-0.3984	0.066068	FALSE	-0.3984	0.00922134	TRUE	-0.3984	0.0377266	TRUE	-0.3984	0.993099	FALSE	-0.0556211	0.708059	FALSE	0.133814	0.316589	FALSE	-0.253217	0.0497481	FALSE	-0.00319599	0.986768	FALSE
maker-000002F-pred_gff_AUGUSTUS-gene-82.0-mRNA-1	GNAQ_PIGGuanine nucleotide-binding G(q) subunit alpha OS=Sus scrofa GN=GNAQ PE=2 SV=3	yes	27.5084	-0.40322	0.289	FALSE	-0.40322	0.0866465	FALSE	-0.40322	0.464804	FALSE	-0.40322	0.858032	FALSE	-0.135002	0.378109	FALSE	0.26609	0.178249	FALSE	-0.0742194	0.6116	FALSE	0.0146141	0.854749	FALSE
maker-000002F-pred_gff_AUGUSTUS-gene-82.2-mRNA-1	GNA14_XENLAGuanine nucleotide-binding subunit alpha-14 OS=Xenopus laevis GN=gna14 PE=2 SV=1	yes	43.7087	-0.339794	0.00101773	TRUE	-0.339794	0.281444	FALSE	-0.339794	0.284989	FALSE	-0.339794	0.781554	FALSE	-0.0126101	0.93757	FALSE	0.554284	0.000985412	TRUE	0.14375	0.385346	FALSE	0.0268816	0.781476	FALSE
maker-000002F-pred_gff_AUGUSTUS-gene-82.21-mRNA-1	HNRPK_CHICKHeterogeneous nuclear ribonucleo K OS=Gallus gallus GN=HNRNPK PE=2 SV=1	yes	182.04	-0.551387	0.0295684	TRUE	-0.551387	0.0366623	TRUE	-0.551387	0.0174012	TRUE	-0.551387	0.613626	FALSE	0.0950215	0.507039	FALSE	0.290694	0.0422317	FALSE	-0.0307987	0.873831	FALSE	0.0443105	0.611172	FALSE
maker-000002F-pred_gff_AUGUSTUS-gene-82.3-mRNA-1	PRUN2_PONAB prune homolog 2 OS=Pongo abelii GN=PRUNE2 PE=2 SV=1	yes	12.225	0.100979	0.444927	FALSE	0.100979	0.156591	FALSE	0.100979	0.932299	FALSE	0.100979	0.111826	FALSE	-0.20527	0.154303	FALSE	-0.117309	0.396281	FALSE	-0.761815	0.0444109	TRUE	-0.380102	0.0838639	FALSE
maker-000002F-pred_gff_AUGUSTUS-gene-83.0-mRNA-1	F196A_HUMAN FAM196A OS=Homo sapiens GN=FAM196A PE=2 SV=1	yes	0.00903738	0.152173	NA	FALSE	0.152173	NA	FALSE	0.152173	NA	FALSE	0.152173	NA	FALSE	0.000997165	NA	FALSE	-0.000425576	NA	FALSE	-0.000229912	NA	FALSE	-0.000201812	NA	FALSE
maker-000002F-pred_gff_AUGUSTUS-gene-83.21-mRNA-1	PCSK5_HUMANPro convertase subtilisin kexin type 5 OS=Homo sapiens GN=PCSK5 PE=1 SV=4	no	0.0233933	0.522565	NA	FALSE	0.522565	NA	FALSE	0.522565	NA	FALSE	0.522565	NA	FALSE	-0.00105343	NA	FALSE	-0.00119243	NA	FALSE	-0.000902509	NA	FALSE	-0.000245149	NA	FALSE
maker-000002F-pred_gff_AUGUSTUS-gene-84.2-mRNA-1	ATPA_RATATP synthase subunit mitochondrial OS=Rattus norvegicus GN=Atp5a1 PE=1 SV=2	yes	5337.41	0.0973597	0.0379146	TRUE	0.0973597	0.160617	FALSE	0.0973597	0.665607	FALSE	0.0973597	0.891037	FALSE	0.105207	0.354901	FALSE	-0.22075	0.0424226	FALSE	-0.0150193	0.943875	FALSE	0.0168276	0.889278	FALSE
maker-000002F-pred_gff_AUGUSTUS-gene-84.24-mRNA-1	BNIP3_MOUSEBCL2 adenovirus E1B 19 kDa -interacting 3 OS=Mus musculus GN=Bnip3 PE=1 SV=1	yes	0.113606	0.052174	NA	FALSE	0.052174	NA	FALSE	0.052174	NA	FALSE	0.052174	NA	FALSE	0.00280261	NA	FALSE	0.00104384	NA	FALSE	0.000803273	NA	FALSE	-0.000872347	NA	FALSE
maker-000002F-pred_gff_AUGUSTUS-gene-84.30-mRNA-1	TSP4B_DANREThrombospondin-4-B OS=Danio rerio GN=thbs4b PE=2 SV=1	yes	0.371851	1.46008	NA	FALSE	1.46008	NA	FALSE	1.46008	NA	FALSE	1.46008	NA	FALSE	0.00198831	NA	FALSE	0.000424606	NA	FALSE	0.00190691	NA	FALSE	-0.00147492	NA	FALSE
maker-000002F-pred_gff_AUGUSTUS-gene-85.2-mRNA-3	SIA8E_MOUSEAlpha-2,8-sialyltransferase 8E OS=Mus musculus GN=St8sia5 PE=1 SV=2	no	0.122346	0.39797	NA	FALSE	0.39797	NA	FALSE	0.39797	NA	FALSE	0.39797	NA	FALSE	-0.00214174	NA	FALSE	0.00152211	NA	FALSE	3.3921e-05	NA	FALSE	-0.000199664	NA	FALSE
maker-000002F-pred_gff_AUGUSTUS-gene-85.23-mRNA-1	RN165_HUMANE3 ubiquitin- ligase RNF165 OS=Homo sapiens GN=RNF165 PE=1 SV=1	no	3.38669	0.404182	0.736828	FALSE	0.404182	0.858178	FALSE	0.404182	0.687622	FALSE	0.404182	0.885064	FALSE	-0.0207696	0.872977	FALSE	-0.00430917	0.974062	FALSE	0.0275215	0.816362	FALSE	-0.00847758	0.881758	FALSE
maker-000002F-pred_gff_AUGUSTUS-gene-85.3-mRNA-1	LOXH1_MOUSELipoxygenase homology domain-containing 1 OS=Mus musculus GN=Loxhd1 PE=2 SV=1	no	0.0565698	0.989583	NA	FALSE	0.989583	NA	FALSE	0.989583	NA	FALSE	0.989583	NA	FALSE	-0.000342854	NA	FALSE	-0.000628573	NA	FALSE	0.00115899	NA	FALSE	0.000150394	NA	FALSE
maker-000002F-pred_gff_AUGUSTUS-gene-86.1-mRNA-1	SC16A_HUMAN transport Sec16A OS=Homo sapiens GN=SEC16A PE=1 SV=3	yes	1630.27	0.178005	0.191382	FALSE	0.178005	0.259398	FALSE	0.178005	0.536756	FALSE	0.178005	0.643235	FALSE	0.0795029	0.586403	FALSE	-0.21877	0.121604	FALSE	0.0110826	0.951306	FALSE	0.0404192	0.638838	FALSE
maker-000002F-pred_gff_AUGUSTUS-gene-86.10-mRNA-1	RL37_RAT60S ribosomal L37 OS=Rattus norvegicus GN=Rpl37 PE=1 SV=2	no	10270.5	0.338546	0.115887	FALSE	0.338546	0.176857	FALSE	0.338546	0.117475	FALSE	0.338546	0.887303	FALSE	-0.127846	0.312865	FALSE	-0.232104	0.0722463	FALSE	-0.0707621	0.666577	FALSE	-0.0166807	0.885747	FALSE
maker-000002F-pred_gff_AUGUSTUS-gene-86.11-mRNA-1	PGH1_BOVINProstaglandin G H synthase 1 OS=Bos taurus GN=PTGS1 PE=2 SV=2	no	37.7443	-0.239559	0.74714	FALSE	-0.239559	0.720002	FALSE	-0.239559	0.585775	FALSE	-0.239559	0.993352	FALSE	0.000411031	0.996633	FALSE	0.0916835	0.598879	FALSE	-0.027988	0.88997	FALSE	0.00227744	0.987252	FALSE
maker-000002F-pred_gff_AUGUSTUS-gene-86.13-mRNA-1	PHLP_HUMANPhosducin OS=Homo sapiens GN=PDCL PE=1 SV=3	yes	187.209	0.0853446	0.801039	FALSE	0.0853446	0.778363	FALSE	0.0853446	0.717914	FALSE	0.0853446	0.202026	FALSE	0.0157408	0.918885	FALSE	-0.0670543	0.607426	FALSE	0.0181936	0.932156	FALSE	-0.099138	0.192362	FALSE
maker-000002F-pred_gff_AUGUSTUS-gene-86.15-mRNA-1	RL28_MOUSE60S ribosomal L28 OS=Mus musculus GN=Rpl28 PE=1 SV=2	yes	8561.72	0.580805	0.0211909	TRUE	0.580805	0.0157087	TRUE	0.580805	0.0129595	TRUE	0.580805	0.876875	FALSE	-0.0358577	0.825816	FALSE	-0.319181	0.0308764	TRUE	0.0800808	0.634185	FALSE	-0.0173885	0.874321	FALSE
maker-000002F-pred_gff_AUGUSTUS-gene-86.23-mRNA-1	PABP_DROMEPolyadenylate-binding OS=Drosophila melanogaster GN=pAbp PE=1 SV=3	yes	98.5822	-0.312483	0.00474963	TRUE	-0.312483	0.0447583	TRUE	-0.312483	0.304282	FALSE	-0.312483	0.989051	FALSE	-0.124656	0.402777	FALSE	0.45676	0.00454927	TRUE	0.00608554	0.974423	FALSE	0.0036123	0.983021	FALSE
maker-000002F-pred_gff_AUGUSTUS-gene-87.13-mRNA-1	CAM1B_DANRECalmodulin-regulated spectrin-associated 1-B OS=Danio rerio GN=camsap1b PE=3 SV=1	yes	0.105865	0.74589	NA	FALSE	0.74589	NA	FALSE	0.74589	NA	FALSE	0.74589	NA	FALSE	-0.00229703	NA	FALSE	-0.00301388	NA	FALSE	-0.00194566	NA	FALSE	-0.000345435	NA	FALSE
maker-000002F-pred_gff_AUGUSTUS-gene-87.2-mRNA-1	KCNT1_HUMANPotassium channel subfamily T member 1 OS=Homo sapiens GN=KCNT1 PE=1 SV=2	no	46.6028	-0.0927987	0.799741	FALSE	-0.0927987	0.501694	FALSE	-0.0927987	0.816437	FALSE	-0.0927987	0.866174	FALSE	-0.0807445	0.601906	FALSE	0.0843178	0.619735	FALSE	-0.0532101	0.786003	FALSE	-0.0143865	0.862704	FALSE
maker-000002F-pred_gff_AUGUSTUS-gene-87.8-mRNA-1	NOTC1_DANRENeurogenic locus notch homolog 1 OS=Danio rerio GN=notch1a PE=2 SV=1	yes	175.914	0.439401	0.181418	FALSE	0.439401	0.0990906	FALSE	0.439401	0.105178	FALSE	0.439401	1	FALSE	0.00823288	0.969844	FALSE	-0.153144	0.321412	FALSE	0.139243	0.362351	FALSE	-0.000200877	0.996625	FALSE
maker-000002F-pred_gff_AUGUSTUS-gene-89.16-mRNA-1	MYOME_HUMANMyomegalin OS=Homo sapiens GN=PDE4DIP PE=1 SV=1	yes	30.5618	0.159934	0.994602	FALSE	0.159934	0.862417	FALSE	0.159934	0.976623	FALSE	0.159934	0.93756	FALSE	-0.00856618	0.707674	FALSE	0.00114807	0.979732	FALSE	-0.0058066	0.839532	FALSE	0.00134929	0.927681	FALSE
maker-000002F-pred_gff_AUGUSTUS-gene-89.16-mRNA-2	MYOME_HUMANMyomegalin OS=Homo sapiens GN=PDE4DIP PE=1 SV=1	yes	539.423	-0.338168	0.433065	FALSE	-0.338168	0.351176	FALSE	-0.338168	0.286681	FALSE	-0.338168	0.638988	FALSE	0.00507195	0.977185	FALSE	0.0994121	0.55019	FALSE	-0.086391	0.604813	FALSE	0.0426489	0.638232	FALSE
maker-000002F-pred_gff_AUGUSTUS-gene-89.16-mRNA-3	MYOME_HUMANMyomegalin OS=Homo sapiens GN=PDE4DIP PE=1 SV=1	yes	22.189	-0.336802	0.938578	FALSE	-0.336802	0.992212	FALSE	-0.336802	0.933429	FALSE	-0.336802	0.556689	FALSE	0.00106554	0.981735	FALSE	0.0140808	0.806421	FALSE	0.00368553	0.937743	FALSE	-0.0063373	0.402659	FALSE
maker-000002F-pred_gff_AUGUSTUS-gene-89.2-mRNA-1	DOLK_BOVINDolichol kinase OS=Bos taurus GN=DOLK PE=2 SV=1	no	30.877	0.323839	0.451936	FALSE	0.323839	0.186623	FALSE	0.323839	0.299033	FALSE	0.323839	0.554974	FALSE	0.0512734	0.758021	FALSE	-0.119492	0.478976	FALSE	0.133297	0.406821	FALSE	0.0532423	0.551881	FALSE
maker-000002F-pred_gff_AUGUSTUS-gene-89.8-mRNA-1	CRA1B_DANRECollagen alpha-1(XXVII) chain B OS=Danio rerio GN=col27a1b PE=2 SV=1	no	12.0756	0.00407441	0.347026	FALSE	0.00407441	0.983382	FALSE	0.00407441	1	FALSE	0.00407441	0.741062	FALSE	0.0132889	0.927265	FALSE	-0.129892	0.40422	FALSE	-0.0683601	0.58549	FALSE	-0.0188259	0.729907	FALSE
maker-000002F-pred_gff_AUGUSTUS-gene-89.9-mRNA-1	CK5P2_PANTRCDK5 regulatory subunit-associated 2 OS=Pan troglodytes GN=CDK5RAP2 PE=2 SV=1	no	45.3291	-0.509575	0.0859596	FALSE	-0.509575	0.22412	FALSE	-0.509575	0.175848	FALSE	-0.509575	0.782516	FALSE	0.165129	0.289254	FALSE	-0.00151633	0.986526	FALSE	-0.0790714	0.616373	FALSE	0.0243028	0.781374	FALSE
maker-000002F-pred_gff_AUGUSTUS-gene-9.0-mRNA-1	ERMP1_HUMANEndoplasmic reticulum metallopeptidase 1 OS=Homo sapiens GN=ERMP1 PE=1 SV=2	no	37.7612	-0.0841658	0.133643	FALSE	-0.0841658	0.605761	FALSE	-0.0841658	0.877998	FALSE	-0.0841658	0.531247	FALSE	-0.075362	0.620976	FALSE	-0.175001	0.304493	FALSE	-0.383959	0.061662	FALSE	0.0490248	0.527928	FALSE
maker-000002F-pred_gff_AUGUSTUS-gene-9.1-mRNA-1	OAZ2_DANREOrnithine decarboxylase antizyme 2 OS=Danio rerio GN=oaz1b PE=2 SV=1	yes	7098.2	0.293693	0.137734	FALSE	0.293693	0.166683	FALSE	0.293693	0.118834	FALSE	0.293693	0.312323	FALSE	-0.0262011	0.875212	FALSE	-0.0559605	0.651676	FALSE	0.138643	0.296152	FALSE	-0.0761503	0.304234	FALSE
maker-000002F-pred_gff_AUGUSTUS-gene-9.2-mRNA-1	UHRF2_MOUSEE3 ubiquitin- ligase UHRF2 OS=Mus musculus GN=Uhrf2 PE=1 SV=1	yes	697.644	-0.301407	0.286143	FALSE	-0.301407	0.320438	FALSE	-0.301407	0.310584	FALSE	-0.301407	0.497106	FALSE	0.142721	0.31478	FALSE	0.019196	0.907957	FALSE	-0.0298421	0.89643	FALSE	0.0618469	0.489651	FALSE
maker-000002F-pred_gff_AUGUSTUS-gene-9.24-mRNA-1	RIC1_HUMANRAB6A-GEF complex partner 1 OS=Homo sapiens GN=RIC1 PE=1 SV=2	yes	233.225	0.20965	0.305071	FALSE	0.20965	0.147024	FALSE	0.20965	0.238245	FALSE	0.20965	0.743273	FALSE	0.039487	0.766646	FALSE	-0.137145	0.215607	FALSE	0.0767647	0.588019	FALSE	0.0312565	0.742285	FALSE
maker-000002F-pred_gff_AUGUSTUS-gene-90.10-mRNA-1	PHYD1_DANREPhytanoyl- dioxygenase domain-containing 1 OS=Danio rerio GN=phyhd1 PE=2 SV=1	yes	6049.81	-0.571198	0.00282724	TRUE	-0.571198	0.00125668	TRUE	-0.571198	0.00365726	TRUE	-0.571198	0.234202	FALSE	-0.0153881	0.931166	FALSE	0.11279	0.415444	FALSE	-0.398071	0.00367596	TRUE	-0.101493	0.230912	FALSE
maker-000002F-pred_gff_AUGUSTUS-gene-90.11-mRNA-1	LRC8A_HUMANVolume-regulated anion channel subunit LRRC8A OS=Homo sapiens GN=LRRC8A PE=1 SV=1	yes	352.62	-0.303415	0.614225	FALSE	-0.303415	0.431792	FALSE	-0.303415	0.449213	FALSE	-0.303415	0.228412	FALSE	-0.033567	0.860726	FALSE	0.068211	0.707724	FALSE	-0.10615	0.491271	FALSE	-0.117405	0.215762	FALSE
maker-000002F-pred_gff_AUGUSTUS-gene-90.13-mRNA-1	DNLZ_DANREDNL-type zinc finger OS=Danio rerio GN=dnlz PE=2 SV=1	yes	41.6498	0.176694	0.534544	FALSE	0.176694	0.699816	FALSE	0.176694	0.609451	FALSE	0.176694	0.095446	FALSE	-0.080316	0.609252	FALSE	-0.146912	0.348667	FALSE	-0.0842996	0.624236	FALSE	-0.184615	0.0895044	FALSE
maker-000002F-pred_gff_AUGUSTUS-gene-90.14-mRNA-1	---NA---	yes	116.431	0.159382	0.872897	FALSE	0.159382	0.0167629	TRUE	0.159382	0.902812	FALSE	0.159382	0.214679	FALSE	-0.965957	0.0133137	TRUE	-0.0473717	0.706305	FALSE	-1.00335	0.0189426	TRUE	-0.0438308	0.189616	FALSE
maker-000002F-pred_gff_AUGUSTUS-gene-90.15-mRNA-1	UCK1_DANREUridine-cytidine kinase 1 OS=Danio rerio GN=uck1 PE=2 SV=1	yes	389.566	-0.400118	0.114143	FALSE	-0.400118	0.132444	FALSE	-0.400118	0.071151	FALSE	-0.400118	0.38295	FALSE	0.0779274	0.580892	FALSE	0.117944	0.398098	FALSE	-0.0798492	0.614142	FALSE	-0.0731653	0.375559	FALSE
maker-000002F-pred_gff_AUGUSTUS-gene-90.35-mRNA-1	RPGF1_HUMANRap guanine nucleotide exchange factor 1 OS=Homo sapiens GN=RAPGEF1 PE=1 SV=3	no	0.245061	-0.582544	NA	FALSE	-0.582544	NA	FALSE	-0.582544	NA	FALSE	-0.582544	NA	FALSE	0.00156207	NA	FALSE	-0.00173754	NA	FALSE	-0.00121178	NA	FALSE	-0.000127639	NA	FALSE
maker-000002F-pred_gff_AUGUSTUS-gene-90.35-mRNA-2	RPGF1_HUMANRap guanine nucleotide exchange factor 1 OS=Homo sapiens GN=RAPGEF1 PE=1 SV=3	no	263.866	0.24285	0.000795324	TRUE	0.24285	0.239038	FALSE	0.24285	0.554685	FALSE	0.24285	0.293357	FALSE	-0.214759	0.174131	FALSE	-0.585166	0.00196843	TRUE	-0.681054	0.000922464	TRUE	-0.0923657	0.288485	FALSE
maker-000002F-pred_gff_AUGUSTUS-gene-90.9-mRNA-1	NU188_HUMANNucleoporin NUP188 homolog OS=Homo sapiens GN=NUP188 PE=1 SV=1	yes	217.77	0.22483	0.571219	FALSE	0.22483	0.134446	FALSE	0.22483	0.397323	FALSE	0.22483	0.751021	FALSE	0.0851101	0.549781	FALSE	-0.0801545	0.621855	FALSE	0.166836	0.254717	FALSE	-0.0312742	0.748322	FALSE
maker-000002F-pred_gff_AUGUSTUS-gene-93.0-mRNA-1	SIA7F_HUMANAlpha-N-acetylgalactosaminide alpha-2,6-sialyltransferase 6 OS=Homo sapiens GN=ST6GALNAC6 PE=1 SV=1	yes	448.967	-0.525378	0.0884451	FALSE	-0.525378	0.132082	FALSE	-0.525378	0.129703	FALSE	-0.525378	0.975813	FALSE	-0.00574963	0.986466	FALSE	0.362172	0.0479692	TRUE	-0.0234292	0.915515	FALSE	0.00426726	0.969703	FALSE
maker-000002F-pred_gff_AUGUSTUS-gene-93.0-mRNA-2	SIA7F_HUMANAlpha-N-acetylgalactosaminide alpha-2,6-sialyltransferase 6 OS=Homo sapiens GN=ST6GALNAC6 PE=1 SV=1	yes	724.913	-0.193398	0.0308792	TRUE	-0.193398	0.13266	FALSE	-0.193398	0.57758	FALSE	-0.193398	0.300169	FALSE	-0.133827	0.375336	FALSE	0.340852	0.0323035	TRUE	0.0105737	0.963787	FALSE	-0.0913656	0.290494	FALSE
maker-000002F-pred_gff_AUGUSTUS-gene-93.1-mRNA-1	SURF1_TAKRUSurfeit locus 1 (Fragment) OS=Takifugu rubripes GN=surf1 PE=3 SV=1	yes	496.922	-0.258327	0.322695	FALSE	-0.258327	0.358339	FALSE	-0.258327	0.234975	FALSE	-0.258327	0.366384	FALSE	0.0854254	0.527668	FALSE	0.14694	0.252663	FALSE	0.0195871	0.910084	FALSE	0.0742754	0.362117	FALSE
maker-000002F-pred_gff_AUGUSTUS-gene-93.2-mRNA-1	UBP20_DANREUbiquitin carboxyl-terminal hydrolase 20 OS=Danio rerio GN=usp20 PE=3 SV=1	yes	29.2682	-0.440186	0.952325	FALSE	-0.440186	0.967908	FALSE	-0.440186	0.902035	FALSE	-0.440186	0.977181	FALSE	-0.00121316	0.977687	FALSE	0.0159146	0.824494	FALSE	-0.000112385	0.997108	FALSE	0.00085976	0.968264	FALSE
maker-000002F-pred_gff_AUGUSTUS-gene-93.2-mRNA-2	UBP20_DANREUbiquitin carboxyl-terminal hydrolase 20 OS=Danio rerio GN=usp20 PE=3 SV=1	yes	102.336	-0.187425	0.459993	FALSE	-0.187425	0.574208	FALSE	-0.187425	0.801118	FALSE	-0.187425	0.767203	FALSE	-0.0628672	0.670188	FALSE	0.160137	0.345928	FALSE	-0.00123856	0.994555	FALSE	-0.0201571	0.766258	FALSE
maker-000002F-pred_gff_AUGUSTUS-gene-93.22-mRNA-1	NTNG2_MOUSENetrin-G2 OS=Mus musculus GN=Ntng2 PE=1 SV=2	yes	5.10126	1.32172	0.0175902	FALSE	1.32172	0.17694	FALSE	1.32172	0.391965	FALSE	1.32172	0.481329	FALSE	-0.0924435	0.102139	FALSE	0.0614409	0.435122	FALSE	0.0314357	0.577754	FALSE	0.0159372	0.474794	FALSE
maker-000002F-pred_gff_AUGUSTUS-gene-93.23-mRNA-1	DOPP1_RHIFEDolichyldiphosphatase 1 OS=Rhinolophus ferrumequinum GN=DOLPP1 PE=3 SV=1	yes	326.457	-0.424501	0.0969201	FALSE	-0.424501	0.0789908	FALSE	-0.424501	0.0593411	FALSE	-0.424501	0.577737	FALSE	0.0259776	0.878395	FALSE	0.212179	0.123561	FALSE	-0.0742797	0.665067	FALSE	-0.047886	0.5747	FALSE
maker-000002F-pred_gff_AUGUSTUS-gene-93.24-mRNA-1	MIGA2_DANREMitoguardin 2 OS=Danio rerio GN=miga2 PE=2 SV=1	yes	355.948	-0.287098	0.265403	FALSE	-0.287098	0.033931	TRUE	-0.287098	0.373784	FALSE	-0.287098	0.827547	FALSE	-0.15367	0.282939	FALSE	0.221523	0.159004	FALSE	-0.130582	0.435608	FALSE	-0.0218621	0.825207	FALSE
maker-000002F-pred_gff_AUGUSTUS-gene-93.26-mRNA-1	SIA7C_RATAlpha-N-acetylgalactosaminide alpha-2,6-sialyltransferase 3 OS=Rattus norvegicus GN=St6galnac3 PE=2 SV=1	yes	105.103	-0.834938	2.61206e-05	TRUE	-0.834938	5.15883e-05	TRUE	-0.834938	0.000172108	TRUE	-0.834938	0.733319	FALSE	0.0044903	0.979791	FALSE	0.62508	2.99589e-05	TRUE	-0.0877015	0.595092	FALSE	-0.0318228	0.732095	FALSE
maker-000002F-pred_gff_AUGUSTUS-gene-93.3-mRNA-1	---NA---	no	0.0690892	0.697524	NA	FALSE	0.697524	NA	FALSE	0.697524	NA	FALSE	0.697524	NA	FALSE	-0.000762568	NA	FALSE	-0.0016223	NA	FALSE	0.000220297	NA	FALSE	0.00064121	NA	FALSE
maker-000002F-pred_gff_AUGUSTUS-gene-93.41-mRNA-1	NTNG2_MOUSENetrin-G2 OS=Mus musculus GN=Ntng2 PE=1 SV=2	no	2.94772	2.94048	0.0368166	FALSE	2.94048	0.133514	FALSE	2.94048	0.152511	FALSE	2.94048	0.581607	FALSE	-0.0578567	0.0701348	FALSE	-0.00528271	0.900378	FALSE	0.00960169	0.851356	FALSE	0.00987568	0.592376	FALSE
maker-000002F-pred_gff_AUGUSTUS-gene-94.4-mRNA-1	PTGES_HORSEProstaglandin E synthase OS=Equus caballus GN=PTGES PE=2 SV=1	no	0.44693	0.734858	NA	FALSE	0.734858	NA	FALSE	0.734858	NA	FALSE	0.734858	NA	FALSE	-0.013193	NA	FALSE	-0.0338687	NA	FALSE	-0.0190467	NA	FALSE	-1.45039e-05	NA	FALSE
maker-000002F-pred_gff_AUGUSTUS-gene-97.1-mRNA-1	AIF1L_MOUSEAllograft inflammatory factor 1-like OS=Mus musculus GN=Aif1l PE=1 SV=1	yes	6.30544	-0.857204	0.45054	FALSE	-0.857204	0.369621	FALSE	-0.857204	0.309612	FALSE	-0.857204	0.690827	FALSE	-0.00646668	0.968247	FALSE	0.0733398	0.610275	FALSE	-0.0638022	0.493253	FALSE	-0.0186306	0.686587	FALSE
maker-000002F-pred_gff_AUGUSTUS-gene-97.17-mRNA-1	FLOWR_HUMANCalcium channel flower homolog OS=Homo sapiens GN=CACFD1 PE=1 SV=1	yes	146.444	0.0951705	0.735833	FALSE	0.0951705	0.669222	FALSE	0.0951705	0.726571	FALSE	0.0951705	0.652225	FALSE	0.0348143	0.805785	FALSE	0.00727692	0.963692	FALSE	0.108686	0.456613	FALSE	-0.0400604	0.649351	FALSE
maker-000002F-pred_gff_AUGUSTUS-gene-97.18-mRNA-1	PTCD2_DANREPentatricopeptide repeat-containing mitochondrial OS=Danio rerio GN=ptcd2 PE=2 SV=1	no	102.608	-0.471794	0.03799	TRUE	-0.471794	0.00591661	TRUE	-0.471794	0.0339395	TRUE	-0.471794	0.354452	FALSE	0.355425	0.00782416	TRUE	0.0913375	0.538754	FALSE	0.0351787	0.854506	FALSE	0.0794178	0.344685	FALSE
maker-000002F-pred_gff_AUGUSTUS-gene-97.19-mRNA-1	MAP1B_HUMANMicrotubule-associated 1B OS=Homo sapiens GN=MAP1B PE=1 SV=2	no	0.247294	0.581798	NA	FALSE	0.581798	NA	FALSE	0.581798	NA	FALSE	0.581798	NA	FALSE	-0.00319431	NA	FALSE	-0.00388567	NA	FALSE	-0.00404778	NA	FALSE	-0.000753937	NA	FALSE
maker-000002F-pred_gff_AUGUSTUS-gene-97.2-mRNA-1	TTC33_DANRETetratricopeptide repeat 33 OS=Danio rerio GN=ttc33 PE=2 SV=1	yes	116.664	-0.519457	0.090821	FALSE	-0.519457	0.178425	FALSE	-0.519457	0.197458	FALSE	-0.519457	0.901938	FALSE	-0.0185941	0.92348	FALSE	0.397845	0.0495564	TRUE	-0.00965883	0.96287	FALSE	0.0122165	0.899209	FALSE
maker-000002F-pred_gff_AUGUSTUS-gene-97.32-mRNA-1	CAPON_MOUSECarboxyl-terminal PDZ ligand of neuronal nitric oxide synthase OS=Mus musculus GN=Nos1ap PE=1 SV=3	yes	1.16526	1.32312	NA	FALSE	1.32312	NA	FALSE	1.32312	NA	FALSE	1.32312	0.664061	FALSE	-0.00981777	0.892087	FALSE	-0.0457137	NA	FALSE	0.000978696	NA	FALSE	-0.00912679	0.662391	FALSE
maker-000002F-pred_gff_AUGUSTUS-gene-97.47-mRNA-1	CI114_MOUSE methyltransferase C9orf114 homolog OS=Mus musculus GN=Spout1 PE=1 SV=1	yes	82.1268	0.293926	0.472633	FALSE	0.293926	0.14809	FALSE	0.293926	0.3168	FALSE	0.293926	0.968165	FALSE	0.0698877	0.655288	FALSE	-0.116687	0.464704	FALSE	0.14448	0.349938	FALSE	-0.00566505	0.963086	FALSE
maker-000002F-pred_gff_AUGUSTUS-gene-97.48-mRNA-1	KAT1_HUMANKynurenine--oxoglutarate transaminase 1 OS=Homo sapiens GN=KYAT1 PE=1 SV=1	yes	90.1791	-0.319071	0.408304	FALSE	-0.319071	0.268144	FALSE	-0.319071	0.281686	FALSE	-0.319071	0.549158	FALSE	0.167007	0.245018	FALSE	0.0807096	0.61826	FALSE	0.0228854	0.911169	FALSE	0.0516918	0.548404	FALSE
maker-000002F-pred_gff_AUGUSTUS-gene-97.49-mRNA-1	SURF6_TAKRUSurfeit locus 6 homolog OS=Takifugu rubripes GN=surf6 PE=3 SV=1	yes	270.44	0.474336	0.0531751	FALSE	0.474336	0.0281483	TRUE	0.474336	0.0816517	FALSE	0.474336	0.797766	FALSE	0.0501069	0.75443	FALSE	-0.0459812	0.820824	FALSE	0.409236	0.0165053	TRUE	0.025568	0.794538	FALSE
maker-000002F-pred_gff_AUGUSTUS-gene-97.5-mRNA-1	AAPK1_HUMAN5 -AMP-activated kinase catalytic subunit alpha-1 OS=Homo sapiens GN=PRKAA1 PE=1 SV=4	no	300.656	0.071936	0.091331	FALSE	0.071936	0.811175	FALSE	0.071936	0.766828	FALSE	0.071936	0.879062	FALSE	-0.0570216	0.680253	FALSE	-0.185684	0.0980216	FALSE	-0.17308	0.168803	FALSE	-0.0179833	0.875307	FALSE
maker-000002F-pred_gff_AUGUSTUS-gene-97.50-mRNA-1	RL7A_TAKRU60S ribosomal L7a OS=Takifugu rubripes GN=rpl7a PE=3 SV=3	yes	35114.8	0.465694	0.000219882	TRUE	0.465694	0.00226146	TRUE	0.465694	0.00452719	TRUE	0.465694	0.989514	FALSE	0.00143906	0.993243	FALSE	-0.431873	6.89882e-05	TRUE	0.00421644	0.986237	FALSE	-0.00311481	0.983671	FALSE
maker-000002F-pred_gff_AUGUSTUS-gene-97.59-mRNA-1	GARL3_DANREGTPase-activating Rap Ran-GAP domain 3 OS=Danio rerio GN=garnl3 PE=3 SV=1	yes	11.4491	-0.232743	0.930179	FALSE	-0.232743	0.635256	FALSE	-0.232743	0.813248	FALSE	-0.232743	0.494939	FALSE	-0.0483569	0.682274	FALSE	0.0155542	0.934987	FALSE	-0.0583337	0.569115	FALSE	-0.0314235	0.489258	FALSE
maker-000002F-pred_gff_AUGUSTUS-gene-98.9-mRNA-1	PE2R4_RABITProstaglandin E2 receptor EP4 subtype OS=Oryctolagus cuniculus GN=PTGER4 PE=2 SV=1	yes	56.9321	-0.319449	0.793111	FALSE	-0.319449	0.78806	FALSE	-0.319449	0.611935	FALSE	-0.319449	0.0715306	FALSE	0.0402093	0.779894	FALSE	0.0549955	0.75953	FALSE	-0.00578501	0.979195	FALSE	-0.35051	0.0663149	FALSE
maker-000002F-pred_gff_genemark-gene-0.12-mRNA-1	BCR_MOUSEBreakpoint cluster region OS=Mus musculus GN=Bcr PE=1 SV=3	yes	1.15565	-0.120982	NA	FALSE	-0.120982	NA	FALSE	-0.120982	NA	FALSE	-0.120982	0.688283	FALSE	0.0332688	0.593626	FALSE	0.0428379	NA	FALSE	0.0415496	NA	FALSE	-0.0101357	0.679815	FALSE
maker-000002F-pred_gff_genemark-gene-10.12-mRNA-1	MAR1_HUMANMelanoma antigen recognized by T-cells 1 OS=Homo sapiens GN=MLANA PE=1 SV=1	no	0.200965	1.05059	NA	FALSE	1.05059	NA	FALSE	1.05059	NA	FALSE	1.05059	NA	FALSE	-0.00612931	NA	FALSE	-0.0161162	NA	FALSE	-0.0055038	NA	FALSE	0.00226568	NA	FALSE
maker-000002F-pred_gff_genemark-gene-107.16-mRNA-1	NRK2_MOUSENicotinamide riboside kinase 2 OS=Mus musculus GN=Nmrk2 PE=1 SV=1	no	0.0329537	0.626632	NA	FALSE	0.626632	NA	FALSE	0.626632	NA	FALSE	0.626632	NA	FALSE	-0.00126879	NA	FALSE	-0.00186475	NA	FALSE	-0.000213438	NA	FALSE	8.3069e-05	NA	FALSE
maker-000002F-pred_gff_genemark-gene-11.9-mRNA-1	---NA---	no	0.459247	-0.163807	NA	FALSE	-0.163807	NA	FALSE	-0.163807	NA	FALSE	-0.163807	NA	FALSE	-0.0122465	NA	FALSE	0.0133597	NA	FALSE	-0.00717606	NA	FALSE	0.00217572	NA	FALSE
maker-000002F-pred_gff_genemark-gene-110.18-mRNA-1	FNBP1_HUMANFormin-binding 1 OS=Homo sapiens GN=FNBP1 PE=1 SV=2	no	26.9816	0.289671	0.709171	FALSE	0.289671	0.770925	FALSE	0.289671	0.585198	FALSE	0.289671	0.880484	FALSE	-0.0296816	0.864923	FALSE	-0.110806	0.532395	FALSE	-0.00613445	0.978175	FALSE	-0.0136205	0.877111	FALSE
maker-000002F-pred_gff_genemark-gene-114.7-mRNA-1	NRK2_MOUSENicotinamide riboside kinase 2 OS=Mus musculus GN=Nmrk2 PE=1 SV=1	no	2.11334	0.675895	0.739268	FALSE	0.675895	0.710553	FALSE	0.675895	NA	FALSE	0.675895	0.920306	FALSE	-0.0414743	0.660239	FALSE	-0.0580491	NA	FALSE	-0.0123723	0.919668	FALSE	0.00502898	0.917788	FALSE
maker-000002F-pred_gff_genemark-gene-119.31-mRNA-1	AQP3_MOUSEAquaporin-3 OS=Mus musculus GN=Aqp3 PE=1 SV=1	no	0.0231911	0.152173	NA	FALSE	0.152173	NA	FALSE	0.152173	NA	FALSE	0.152173	NA	FALSE	0.00118637	NA	FALSE	-0.000410112	NA	FALSE	-0.000249123	NA	FALSE	-0.00022031	NA	FALSE
maker-000002F-pred_gff_genemark-gene-119.47-mRNA-1	ARI5A_BOVINAT-rich interactive domain-containing 5A OS=Bos taurus GN=ARID5A PE=2 SV=1	yes	0.281712	0.010511	NA	FALSE	0.010511	NA	FALSE	0.010511	NA	FALSE	0.010511	NA	FALSE	0.000652654	NA	FALSE	-0.00945052	NA	FALSE	-0.000822185	NA	FALSE	-0.000965032	NA	FALSE
maker-000002F-pred_gff_genemark-gene-119.74-mRNA-1	---NA---	yes	0.196647	0.524299	NA	FALSE	0.524299	NA	FALSE	0.524299	NA	FALSE	0.524299	NA	FALSE	-0.00237686	NA	FALSE	0.00285956	NA	FALSE	0.00315734	NA	FALSE	-0.000639165	NA	FALSE
maker-000002F-pred_gff_genemark-gene-12.18-mRNA-1	GLIS3_HUMANZinc finger GLIS3 OS=Homo sapiens GN=GLIS3 PE=2 SV=5	no	19.3175	0.546318	0.121867	FALSE	0.546318	0.190594	FALSE	0.546318	0.315085	FALSE	0.546318	0.806541	FALSE	0.0602001	0.686791	FALSE	-0.430661	0.0624129	FALSE	0.0174259	0.926629	FALSE	0.0182641	0.801566	FALSE
maker-000002F-pred_gff_genemark-gene-16.18-mRNA-1	F222A_MOUSE FAM222A OS=Mus musculus GN=Fam222a PE=2 SV=1	no	7.59691	-0.349163	0.060387	FALSE	-0.349163	0.586847	FALSE	-0.349163	0.763301	FALSE	-0.349163	0.757949	FALSE	-0.0360507	0.730021	FALSE	0.514689	0.0743752	FALSE	0.0423768	0.658983	FALSE	0.0131779	0.741756	FALSE
maker-000002F-pred_gff_genemark-gene-17.41-mRNA-1	QCR9_BOVINCytochrome b-c1 complex subunit 9 OS=Bos taurus GN=UQCR10 PE=1 SV=3	no	645.327	-0.39587	0.0212456	TRUE	-0.39587	0.00848494	TRUE	-0.39587	0.234963	FALSE	-0.39587	0.213842	FALSE	0.481708	0.00554071	TRUE	-0.0828773	0.611761	FALSE	0.00997507	0.966084	FALSE	0.12846	0.203962	FALSE
maker-000002F-pred_gff_genemark-gene-18.20-mRNA-1	MYO1H_HUMANUnconventional myosin-Ih OS=Homo sapiens GN=MYO1H PE=1 SV=2	yes	11527	-0.460444	0.140945	FALSE	-0.460444	1.71277e-07	TRUE	-0.460444	0.0997655	FALSE	-0.460444	0.0433367	TRUE	-0.498754	0.00127225	TRUE	0.105464	0.528007	FALSE	-0.82024	1.13767e-06	TRUE	-0.232414	0.0405537	FALSE
maker-000002F-pred_gff_genemark-gene-19.53-mRNA-1	SSH1_MOUSE phosphatase Slingshot homolog 1 OS=Mus musculus GN=Ssh1 PE=1 SV=1	no	1.20482	-0.6247	NA	FALSE	-0.6247	NA	FALSE	-0.6247	NA	FALSE	-0.6247	0.622927	FALSE	0.0280979	0.678188	FALSE	-0.0313301	NA	FALSE	-0.0178517	NA	FALSE	-0.0113331	0.621555	FALSE
maker-000002F-pred_gff_genemark-gene-24.15-mRNA-1	---NA---	no	0.570222	0.545942	NA	FALSE	0.545942	NA	FALSE	0.545942	NA	FALSE	0.545942	NA	FALSE	-0.03861	NA	FALSE	-0.00116938	NA	FALSE	-0.0131886	NA	FALSE	0.00496345	NA	FALSE
maker-000002F-pred_gff_genemark-gene-27.25-mRNA-1	---NA---	no	17.8769	0.82358	0.0786767	FALSE	0.82358	0.0156249	TRUE	0.82358	0.0853259	FALSE	0.82358	0.779253	FALSE	0.0831369	0.567835	FALSE	-0.495153	0.0459466	TRUE	0.103215	0.482785	FALSE	0.0210914	0.777834	FALSE
maker-000002F-pred_gff_genemark-gene-3.60-mRNA-1	PSD4_HUMANPH and SEC7 domain-containing 4 OS=Homo sapiens GN=PSD4 PE=1 SV=2	yes	22.0068	1.0082	0.146671	FALSE	1.0082	0.00863387	TRUE	1.0082	0.114742	FALSE	1.0082	0.597042	FALSE	-0.93805	0.00503962	TRUE	-0.360389	0.0998035	FALSE	-0.450124	0.0863503	FALSE	-0.0266007	0.581506	FALSE
maker-000002F-pred_gff_genemark-gene-31.30-mRNA-1	RUSC2_HUMANIporin OS=Homo sapiens GN=RUSC2 PE=1 SV=3	yes	2.00604	0.868917	0.734418	FALSE	0.868917	0.468178	FALSE	0.868917	NA	FALSE	0.868917	0.911292	FALSE	0.0249694	0.771519	FALSE	-0.0476291	NA	FALSE	0.0363662	0.593989	FALSE	-0.00471664	0.907125	FALSE
maker-000002F-pred_gff_genemark-gene-44.39-mRNA-1	SAPC2_MOUSESuppressor APC domain-containing 2 OS=Mus musculus GN=Sapcd2 PE=1 SV=1	no	1.14487	0.148766	NA	FALSE	0.148766	NA	FALSE	0.148766	NA	FALSE	0.148766	0.972001	FALSE	-0.0493632	0.483621	FALSE	0.0574903	NA	FALSE	-0.00493213	NA	FALSE	0.00149489	0.96581	FALSE
maker-000002F-pred_gff_genemark-gene-50.25-mRNA-1	PAPP1_MOUSEPappalysin-1 OS=Mus musculus GN=Pappa PE=2 SV=2	no	0.210071	0.64811	NA	FALSE	0.64811	NA	FALSE	0.64811	NA	FALSE	0.64811	NA	FALSE	0.00195343	NA	FALSE	-0.00594611	NA	FALSE	0.000877908	NA	FALSE	0.00157699	NA	FALSE
maker-000002F-pred_gff_genemark-gene-50.4-mRNA-1	PAPP1_MOUSEPappalysin-1 OS=Mus musculus GN=Pappa PE=2 SV=2	no	0.0473476	-0.0486467	NA	FALSE	-0.0486467	NA	FALSE	-0.0486467	NA	FALSE	-0.0486467	NA	FALSE	0.00165882	NA	FALSE	-0.00205939	NA	FALSE	-0.000370396	NA	FALSE	6.25069e-05	NA	FALSE
maker-000002F-pred_gff_genemark-gene-57.35-mRNA-1	MYL4_PIGMyosin light chain 4 OS=Sus scrofa GN=MYL4 PE=1 SV=3	no	1.91059	-17.1199	NA	FALSE	-17.1199	NA	FALSE	-17.1199	NA	FALSE	-17.1199	NA	FALSE	8.3683e-05	NA	FALSE	-0.000238157	NA	FALSE	-0.00195367	NA	FALSE	-0.000545547	NA	FALSE
maker-000002F-pred_gff_genemark-gene-59.27-mRNA-1	---NA---	no	1.00392	1.25546	NA	FALSE	1.25546	NA	FALSE	1.25546	NA	FALSE	1.25546	0.87561	FALSE	-0.03136	0.682794	FALSE	-0.103514	NA	FALSE	-0.0218136	NA	FALSE	0.00567863	0.87376	FALSE
maker-000002F-pred_gff_genemark-gene-60.6-mRNA-1	---NA---	no	3.44174	0.446391	0.0791177	FALSE	0.446391	0.0653057	FALSE	0.446391	0.697408	FALSE	0.446391	0.88802	FALSE	-0.703461	0.0520428	FALSE	0.124154	0.336068	FALSE	-0.0107155	0.927505	FALSE	-0.00732456	0.885958	FALSE
maker-000002F-pred_gff_genemark-gene-62.18-mRNA-1	RD23B_HUMANUV excision repair RAD23 homolog B OS=Homo sapiens GN=RAD23B PE=1 SV=1	yes	261.536	-0.0558441	0.448623	FALSE	-0.0558441	0.91561	FALSE	-0.0558441	0.829963	FALSE	-0.0558441	0.129374	FALSE	0.0351102	0.807938	FALSE	-0.0652182	0.641528	FALSE	-0.0587466	0.700059	FALSE	0.119953	0.119883	FALSE
maker-000002F-pred_gff_genemark-gene-70.29-mRNA-1	---NA---	no	5.67076	0.799547	0.740385	FALSE	0.799547	0.176767	FALSE	0.799547	0.669703	FALSE	0.799547	0.738003	FALSE	-0.0884022	0.0781786	FALSE	-0.0451568	0.480473	FALSE	-0.0653036	0.141341	FALSE	-0.00955423	0.728279	FALSE
maker-000002F-pred_gff_genemark-gene-72.20-mRNA-1	---NA---	no	13.1796	1.74058	0.253158	FALSE	1.74058	0.0214935	TRUE	1.74058	0.160312	FALSE	1.74058	0.670699	FALSE	-0.187508	0.00463935	FALSE	-0.108267	0.203452	FALSE	-0.0661386	0.129082	FALSE	-0.0125062	0.647852	FALSE
maker-000002F-pred_gff_genemark-gene-73.31-mRNA-1	---NA---	no	4.04204	0.870824	0.83736	FALSE	0.870824	0.0810386	FALSE	0.870824	0.670098	FALSE	0.870824	0.542334	FALSE	-0.0863131	0.0190485	FALSE	-0.0202747	0.825618	FALSE	-0.0424118	0.173344	FALSE	-0.0122101	0.514227	FALSE
maker-000002F-pred_gff_genemark-gene-73.8-mRNA-1	NRK2_MOUSENicotinamide riboside kinase 2 OS=Mus musculus GN=Nmrk2 PE=1 SV=1	no	0.1502	0.996654	NA	FALSE	0.996654	NA	FALSE	0.996654	NA	FALSE	0.996654	NA	FALSE	-0.00473419	NA	FALSE	-0.00265711	NA	FALSE	-4.47602e-06	NA	FALSE	-0.000441337	NA	FALSE
maker-000002F-pred_gff_genemark-gene-76.48-mRNA-1	MRC1_HUMANMacrophage mannose receptor 1 OS=Homo sapiens GN=MRC1 PE=1 SV=1	no	0.614703	-0.0582716	NA	FALSE	-0.0582716	NA	FALSE	-0.0582716	NA	FALSE	-0.0582716	NA	FALSE	0.00113337	NA	FALSE	0.0140007	NA	FALSE	0.00719709	NA	FALSE	-0.00259445	0.928532	FALSE
maker-000002F-pred_gff_genemark-gene-78.24-mRNA-1	GBG10_HUMANGuanine nucleotide-binding G(I) G(S) G(O) subunit gamma-10 OS=Homo sapiens GN=GNG10 PE=1 SV=1	no	27.3884	-0.267639	0.736828	FALSE	-0.267639	0.69586	FALSE	-0.267639	0.556118	FALSE	-0.267639	0.992445	FALSE	0.0713417	0.646413	FALSE	0.0612012	0.739583	FALSE	0.00575683	0.986338	FALSE	-0.00228903	0.986075	FALSE
maker-000002F-pred_gff_genemark-gene-81.13-mRNA-1	---NA---	no	0.0557907	0.530076	NA	FALSE	0.530076	NA	FALSE	0.530076	NA	FALSE	0.530076	NA	FALSE	0.000958232	NA	FALSE	-0.0025435	NA	FALSE	0.00133434	NA	FALSE	8.67303e-05	NA	FALSE
maker-000002F-pred_gff_genemark-gene-85.26-mRNA-1	CR025_PONABUncharacterized protein C18orf25 homolog OS=Pongo abelii PE=2 SV=1	yes	123.529	-0.511167	0.0198054	TRUE	-0.511167	0.0361807	TRUE	-0.511167	0.0184623	TRUE	-0.511167	0.941077	FALSE	0.0799452	0.579384	FALSE	0.321048	0.02003	TRUE	-0.0137446	0.956938	FALSE	0.00987209	0.937264	FALSE
maker-000002F-pred_gff_genemark-gene-90.34-mRNA-1	---NA---	no	0.0698238	0.606248	NA	FALSE	0.606248	NA	FALSE	0.606248	NA	FALSE	0.606248	NA	FALSE	-0.00113161	NA	FALSE	-0.00419024	NA	FALSE	-0.00232953	NA	FALSE	-3.0407e-05	NA	FALSE
maker-000002F-pred_gff_genemark-gene-97.14-mRNA-1	---NA---	no	0.16309	0.741275	NA	FALSE	0.741275	NA	FALSE	0.741275	NA	FALSE	0.741275	NA	FALSE	-0.00333042	NA	FALSE	-0.00677836	NA	FALSE	-0.00237146	NA	FALSE	0.000450195	NA	FALSE
maker-000002F-pred_gff_snap_masked-gene-10.23-mRNA-1	ZDHC8_HUMANProbable palmitoyltransferase ZDHHC8 OS=Homo sapiens GN=ZDHHC8 PE=1 SV=3	no	0.673218	1.15809	NA	FALSE	1.15809	NA	FALSE	1.15809	NA	FALSE	1.15809	NA	FALSE	0.0136867	NA	FALSE	0.000908635	NA	FALSE	0.0373898	NA	FALSE	0.00137173	0.956273	FALSE
maker-000002F-pred_gff_snap_masked-gene-108.21-mRNA-1	---NA---	no	0.0133998	0.152173	NA	FALSE	0.152173	NA	FALSE	0.152173	NA	FALSE	0.152173	NA	FALSE	0.001084	NA	FALSE	-0.000428116	NA	FALSE	-0.000237776	NA	FALSE	-0.00020266	NA	FALSE
maker-000002F-pred_gff_snap_masked-gene-110.11-mRNA-1	---NA---	no	0.0119076	0.502427	NA	FALSE	0.502427	NA	FALSE	0.502427	NA	FALSE	0.502427	NA	FALSE	-0.000339612	NA	FALSE	-0.00140908	NA	FALSE	-0.000245969	NA	FALSE	-0.000223005	NA	FALSE
maker-000002F-pred_gff_snap_masked-gene-110.13-mRNA-1	---NA---	no	16.486	0.409127	0.534561	FALSE	0.409127	0.514235	FALSE	0.409127	0.4334	FALSE	0.409127	0.636736	FALSE	-0.105318	0.4824	FALSE	-0.0427926	0.824397	FALSE	0.00780015	0.963787	FALSE	0.0328226	0.635169	FALSE
maker-000002F-pred_gff_snap_masked-gene-110.22-mRNA-1	FNBP1_XENLAFormin-binding 1 homolog OS=Xenopus laevis GN=fnbp1 PE=2 SV=1	yes	129.383	0.0167938	0.917424	FALSE	0.0167938	0.895349	FALSE	0.0167938	0.978176	FALSE	0.0167938	0.706499	FALSE	-0.0442418	0.787899	FALSE	0.0334469	0.860666	FALSE	-0.006682	0.978797	FALSE	-0.0316144	0.703814	FALSE
maker-000002F-pred_gff_snap_masked-gene-20.59-mRNA-1	SE1BA_DANREHistone-lysine N-methyltransferase SETD1B-A OS=Danio rerio GN=setd1ba PE=1 SV=2	no	117.581	-0.20253	0.0250489	TRUE	-0.20253	0.132082	FALSE	-0.20253	0.43754	FALSE	-0.20253	0.896623	FALSE	0.212346	0.089859	FALSE	-0.116293	0.409997	FALSE	-0.0560031	0.763372	FALSE	-0.0173615	0.894477	FALSE
maker-000002F-pred_gff_snap_masked-gene-25.40-mRNA-1	VPP2_HUMANV-type proton ATPase 116 kDa subunit a isoform 2 OS=Homo sapiens GN=ATP6V0A2 PE=1 SV=2	yes	6.17497	0.264886	0.788432	FALSE	0.264886	0.235537	FALSE	0.264886	0.836639	FALSE	0.264886	0.909671	FALSE	-0.126271	0.199258	FALSE	-0.063731	0.602979	FALSE	-0.105962	0.204204	FALSE	-0.00588556	0.903547	FALSE
maker-000002F-pred_gff_snap_masked-gene-28.16-mRNA-1	KCNN2_MOUSESmall conductance calcium-activated potassium channel 2 OS=Mus musculus GN=Kcnn2 PE=1 SV=2	yes	0.0335903	0.529819	NA	FALSE	0.529819	NA	FALSE	0.529819	NA	FALSE	0.529819	NA	FALSE	-0.00114184	NA	FALSE	-0.000766817	NA	FALSE	-0.000927106	NA	FALSE	-0.000365654	NA	FALSE
maker-000002F-pred_gff_snap_masked-gene-45.10-mRNA-1	SURF4_DANRESurfeit locus 4 OS=Danio rerio GN=surf4 PE=2 SV=1	yes	1847.06	-0.403446	0.0946713	FALSE	-0.403446	0.0420542	TRUE	-0.403446	0.0577749	FALSE	-0.403446	0.811415	FALSE	-0.00919073	0.95307	FALSE	0.205635	0.123715	FALSE	-0.112535	0.461473	FALSE	-0.0254361	0.808513	FALSE
maker-000002F-pred_gff_snap_masked-gene-59.21-mRNA-1	---NA---	no	0.319794	-1.7818	NA	FALSE	-1.7818	NA	FALSE	-1.7818	NA	FALSE	-1.7818	NA	FALSE	0.0131424	NA	FALSE	0.0136289	NA	FALSE	-0.00924026	NA	FALSE	-0.00150183	NA	FALSE
maker-000002F-pred_gff_snap_masked-gene-65.49-mRNA-1	SYUA_LAGLAAlpha-synuclein OS=Lagothrix lagotricha GN=SNCA PE=3 SV=1	no	0.135976	0.207159	NA	FALSE	0.207159	NA	FALSE	0.207159	NA	FALSE	0.207159	NA	FALSE	-0.0015304	NA	FALSE	0.00183739	NA	FALSE	-0.00135718	NA	FALSE	0.000382375	NA	FALSE
maker-000002F-pred_gff_snap_masked-gene-68.46-mRNA-1	DYM_XENLADymeclin OS=Xenopus laevis GN=dym PE=2 SV=1	yes	45.8492	-1.3177	2.32175e-06	TRUE	-1.3177	2.27372e-06	TRUE	-1.3177	6.66829e-07	TRUE	-1.3177	0.984641	FALSE	0.399474	0.0183321	TRUE	0.660241	0.00030461	TRUE	-0.0408672	0.823631	FALSE	-0.00283149	0.978725	FALSE
maker-000003F-pred_gff_AUGUSTUS-gene-10.8-mRNA-1	CRA1B_DANRECollagen alpha-1(XXVII) chain B OS=Danio rerio GN=col27a1b PE=2 SV=1	no	0.86921	-0.313383	NA	FALSE	-0.313383	NA	FALSE	-0.313383	NA	FALSE	-0.313383	NA	FALSE	-0.00810659	NA	FALSE	0.0325247	NA	FALSE	0.00428953	NA	FALSE	0.00292541	0.903682	FALSE
maker-000003F-pred_gff_AUGUSTUS-gene-105.0-mRNA-2	TRI36_HUMANE3 ubiquitin- ligase TRIM36 OS=Homo sapiens GN=TRIM36 PE=1 SV=2	no	0.035704	0.522565	NA	FALSE	0.522565	NA	FALSE	0.522565	NA	FALSE	0.522565	NA	FALSE	-0.00106914	NA	FALSE	-0.00133481	NA	FALSE	-0.000913524	NA	FALSE	-0.000255188	NA	FALSE
maker-000003F-pred_gff_AUGUSTUS-gene-105.0-mRNA-3	TRI36_HUMANE3 ubiquitin- ligase TRIM36 OS=Homo sapiens GN=TRIM36 PE=1 SV=2	no	1.17593	1.18953	NA	FALSE	1.18953	NA	FALSE	1.18953	NA	FALSE	1.18953	0.616508	FALSE	-0.0313035	0.557417	FALSE	-0.0122709	NA	FALSE	0.000455693	NA	FALSE	-0.0100945	0.615729	FALSE
maker-000003F-pred_gff_AUGUSTUS-gene-105.14-mRNA-1	CCSE1_MOUSESerine-rich coiled-coil domain-containing 1 OS=Mus musculus GN=Ccser1 PE=2 SV=2	yes	35.44	-0.952724	0.003183	TRUE	-0.952724	0.00925443	TRUE	-0.952724	0.00415079	TRUE	-0.952724	0.927218	FALSE	0.112896	0.467013	FALSE	0.611809	0.0027495	TRUE	-0.00234806	0.991187	FALSE	0.0101503	0.923757	FALSE
maker-000003F-pred_gff_AUGUSTUS-gene-105.15-mRNA-1	---NA---	no	0.0117681	0.0731202	NA	FALSE	0.0731202	NA	FALSE	0.0731202	NA	FALSE	0.0731202	NA	FALSE	-0.000197434	NA	FALSE	0.0017777	NA	FALSE	-0.000180376	NA	FALSE	0.000107223	NA	FALSE
maker-000003F-pred_gff_AUGUSTUS-gene-105.24-mRNA-1	CCSE1_BOVINSerine-rich coiled-coil domain-containing 1 OS=Bos taurus GN=CCSER1 PE=2 SV=1	no	16.6445	0.18595	0.807686	FALSE	0.18595	0.861305	FALSE	0.18595	0.726748	FALSE	0.18595	0.692007	FALSE	-0.000410009	0.996291	FALSE	-0.00736245	0.972349	FALSE	0.0558066	0.741053	FALSE	0.0312789	0.689018	FALSE
maker-000003F-pred_gff_AUGUSTUS-gene-106.0-mRNA-1	FEM1C_MOUSE fem-1 homolog C OS=Mus musculus GN=Fem1c PE=2 SV=1	yes	539.004	0.299822	0.17628	FALSE	0.299822	0.0127877	TRUE	0.299822	0.362157	FALSE	0.299822	0.545602	FALSE	-0.41648	0.00923891	TRUE	-0.267038	0.086711	FALSE	-0.446928	0.0108996	TRUE	-0.0513793	0.542216	FALSE
maker-000003F-pred_gff_AUGUSTUS-gene-106.1-mRNA-1	TMED7_RATTransmembrane emp24 domain-containing 7 OS=Rattus norvegicus GN=Tmed7 PE=1 SV=1	yes	516.066	-1.06372	1.58964e-09	TRUE	-1.06372	6.54644e-09	TRUE	-1.06372	1.90035e-09	TRUE	-1.06372	0.911352	FALSE	0.226842	0.0589166	FALSE	0.654066	2.04738e-07	TRUE	-0.0677197	0.715077	FALSE	-0.0126655	0.90786	FALSE
maker-000003F-pred_gff_AUGUSTUS-gene-106.2-mRNA-1	---NA---	no	4.05158	0.436979	0.747729	FALSE	0.436979	0.761707	FALSE	0.436979	0.642535	FALSE	0.436979	0.967728	FALSE	0.00523645	0.974577	FALSE	-0.0842157	0.555749	FALSE	0.00994728	0.946733	FALSE	0.00336393	0.962467	FALSE
maker-000003F-pred_gff_AUGUSTUS-gene-106.3-mRNA-1	MEX3C_MOUSERNA-binding E3 ubiquitin- ligase MEX3C OS=Mus musculus GN=Mex3c PE=2 SV=2	no	24.5006	0.173126	0.501292	FALSE	0.173126	0.65144	FALSE	0.173126	0.681272	FALSE	0.173126	0.99996	FALSE	0.040246	0.820691	FALSE	-0.15978	0.340032	FALSE	0.00210614	0.999344	FALSE	2.11835e-05	0.993809	FALSE
maker-000003F-pred_gff_AUGUSTUS-gene-106.35-mRNA-1	PGTB1_BOVINGeranylgeranyl transferase type-1 subunit beta OS=Bos taurus GN=PGGT1B PE=2 SV=1	yes	148.976	-0.344259	0.141052	FALSE	-0.344259	0.102568	FALSE	-0.344259	0.0870848	FALSE	-0.344259	0.486476	FALSE	0.162286	0.17619	FALSE	0.175184	0.16127	FALSE	0.0468743	0.784458	FALSE	0.0580215	0.481354	FALSE
maker-000003F-pred_gff_AUGUSTUS-gene-106.40-mRNA-1	CC112_HUMANCoiled-coil domain-containing 112 OS=Homo sapiens GN=CCDC112 PE=1 SV=2	yes	7.52199	0.269385	0.873853	FALSE	0.269385	0.101734	FALSE	0.269385	0.710997	FALSE	0.269385	0.941653	FALSE	-0.399163	0.0798082	FALSE	-0.0469208	0.799685	FALSE	-0.1446	0.281497	FALSE	0.00689728	0.938156	FALSE
maker-000003F-pred_gff_AUGUSTUS-gene-107.1-mRNA-1	TLE1_HUMANTransducin-like enhancer 1 OS=Homo sapiens GN=TLE1 PE=1 SV=2	no	3.47265	0.88427	0.479083	FALSE	0.88427	0.370649	FALSE	0.88427	0.323699	FALSE	0.88427	0.879254	FALSE	0.00537536	0.970247	FALSE	-0.101641	0.435882	FALSE	0.0433145	0.68798	FALSE	0.00837999	0.874608	FALSE
maker-000003F-pred_gff_AUGUSTUS-gene-107.3-mRNA-1	TLE1_HUMANTransducin-like enhancer 1 OS=Homo sapiens GN=TLE1 PE=1 SV=2	no	10.7625	0.0725557	0.974306	FALSE	0.0725557	0.849944	FALSE	0.0725557	0.914419	FALSE	0.0725557	0.855168	FALSE	-0.0581784	0.713574	FALSE	-0.00188882	0.993642	FALSE	-0.023369	0.902269	FALSE	0.016942	0.852942	FALSE
maker-000003F-pred_gff_AUGUSTUS-gene-108.2-mRNA-1	FRMD3_MOUSEFERM domain-containing 3 OS=Mus musculus GN=Frmd3 PE=2 SV=1	no	0.317699	-1.21133	NA	FALSE	-1.21133	NA	FALSE	-1.21133	NA	FALSE	-1.21133	NA	FALSE	0.00208217	NA	FALSE	-0.00307704	NA	FALSE	-0.000276699	NA	FALSE	-0.000600657	NA	FALSE
maker-000003F-pred_gff_AUGUSTUS-gene-109.4-mRNA-1	HNRPK_CHICKHeterogeneous nuclear ribonucleo K OS=Gallus gallus GN=HNRNPK PE=2 SV=1	no	0.150042	1.04357	NA	FALSE	1.04357	NA	FALSE	1.04357	NA	FALSE	1.04357	NA	FALSE	-0.000922778	NA	FALSE	-0.000352901	NA	FALSE	-0.000307092	NA	FALSE	-0.000226395	NA	FALSE
maker-000003F-pred_gff_AUGUSTUS-gene-109.4-mRNA-2	HNRPK_CHICKHeterogeneous nuclear ribonucleo K OS=Gallus gallus GN=HNRNPK PE=2 SV=1	no	541.705	-0.00461822	0.0309344	TRUE	-0.00461822	0.771791	FALSE	-0.00461822	0.989341	FALSE	-0.00461822	1	FALSE	0.0488217	0.679688	FALSE	-0.161759	0.0985901	FALSE	-0.105288	0.406468	FALSE	0.0013444	0.993967	FALSE
maker-000003F-pred_gff_AUGUSTUS-gene-109.4-mRNA-3	HNRPK_CHICKHeterogeneous nuclear ribonucleo K OS=Gallus gallus GN=HNRNPK PE=2 SV=1	no	0.878667	-5.78584	NA	FALSE	-5.78584	NA	FALSE	-5.78584	NA	FALSE	-5.78584	NA	FALSE	0.00348055	NA	FALSE	0.00585389	NA	FALSE	-0.000576584	NA	FALSE	0.000607603	0.90624	FALSE
maker-000003F-pred_gff_AUGUSTUS-gene-109.49-mRNA-1	GNTK_XENTRProbable gluconokinase OS=Xenopus tropicalis GN=idnk PE=2 SV=1	no	37.43	-0.0667646	0.209366	FALSE	-0.0667646	0.408607	FALSE	-0.0667646	0.869509	FALSE	-0.0667646	0.98482	FALSE	-0.10238	0.48964	FALSE	0.185529	0.218799	FALSE	0.0127977	0.957901	FALSE	0.00364305	0.978914	FALSE
maker-000003F-pred_gff_AUGUSTUS-gene-109.50-mRNA-1	UBQL1_MOUSEUbiquilin-1 OS=Mus musculus GN=Ubqln1 PE=1 SV=1	no	0.211446	-0.691577	NA	FALSE	-0.691577	NA	FALSE	-0.691577	NA	FALSE	-0.691577	NA	FALSE	0.0069766	NA	FALSE	0.00923721	NA	FALSE	-0.00127206	NA	FALSE	-0.000963403	NA	FALSE
maker-000003F-pred_gff_AUGUSTUS-gene-109.8-mRNA-1	QSPP_BOVINQueuosine salvage OS=Bos taurus PE=2 SV=1	yes	36.1814	-0.199769	0.124545	FALSE	-0.199769	0.699892	FALSE	-0.199769	0.662336	FALSE	-0.199769	0.482043	FALSE	0.0867164	0.572999	FALSE	0.296475	0.104578	FALSE	0.220214	0.206418	FALSE	0.0537193	0.480263	FALSE
maker-000003F-pred_gff_AUGUSTUS-gene-11.16-mRNA-1	PPIL3_RATPeptidyl-prolyl cis-trans isomerase-like 3 OS=Rattus norvegicus GN=Ppil3 PE=2 SV=1	yes	25.8007	-0.422804	0.158554	FALSE	-0.422804	0.295668	FALSE	-0.422804	0.305422	FALSE	-0.422804	0.477621	FALSE	-0.0152159	0.94243	FALSE	0.321498	0.0919245	FALSE	-0.000688343	0.998568	FALSE	0.0535184	0.473683	FALSE
maker-000003F-pred_gff_AUGUSTUS-gene-11.17-mRNA-1	LRC8A_MOUSEVolume-regulated anion channel subunit LRRC8A OS=Mus musculus GN=Lrrc8a PE=1 SV=1	no	60.1427	0.434396	0.00968233	TRUE	0.434396	0.0851928	FALSE	0.434396	0.0454412	TRUE	0.434396	0.993352	FALSE	-0.0664365	0.659521	FALSE	-0.38766	0.00405791	TRUE	-0.0619003	0.735213	FALSE	-0.00252612	0.987012	FALSE
maker-000003F-pred_gff_AUGUSTUS-gene-11.20-mRNA-1	GMDH_GLUOXGlucose 1-dehydrogenase OS=Gluconobacter oxydans (strain 621H) GN=GOX2015 PE=1 SV=1	no	236.038	0.421241	0.17014	FALSE	0.421241	0.00797768	TRUE	0.421241	0.251078	FALSE	0.421241	0.922423	FALSE	-0.534022	0.00460835	TRUE	-0.00742833	0.974535	FALSE	-0.0896255	0.580358	FALSE	-0.0098807	0.918705	FALSE
maker-000003F-pred_gff_AUGUSTUS-gene-11.25-mRNA-1	---NA---	no	0.445543	-0.765915	NA	FALSE	-0.765915	NA	FALSE	-0.765915	NA	FALSE	-0.765915	NA	FALSE	0.00681202	NA	FALSE	0.0213443	NA	FALSE	0.00839745	NA	FALSE	-0.00215237	NA	FALSE
maker-000003F-pred_gff_AUGUSTUS-gene-11.28-mRNA-1	HSC20_MOUSEIron-sulfur cluster co-chaperone mitochondrial OS=Mus musculus GN=Hscb PE=1 SV=2	yes	96.1349	0.108736	0.411661	FALSE	0.108736	0.11843	FALSE	0.108736	0.632266	FALSE	0.108736	0.663689	FALSE	0.113627	0.317049	FALSE	0.0338586	0.808386	FALSE	0.25063	0.0342301	FALSE	0.0396696	0.662391	FALSE
maker-000003F-pred_gff_AUGUSTUS-gene-112.0-mRNA-1	LMD2B_DANRELMBR1 domain-containing 2-B OS=Danio rerio GN=lmbrd2b PE=2 SV=1	yes	651.402	0.0707212	0.216896	FALSE	0.0707212	0.305315	FALSE	0.0707212	0.902035	FALSE	0.0707212	0.11663	FALSE	-0.176536	0.270513	FALSE	-0.205338	0.231654	FALSE	-0.439614	0.0439642	TRUE	-0.209378	0.107199	FALSE
maker-000003F-pred_gff_AUGUSTUS-gene-112.10-mRNA-1	GOLM1_MOUSEGolgi membrane 1 OS=Mus musculus GN=Golm1 PE=1 SV=2	no	71.6977	0.400306	0.628791	FALSE	0.400306	0.0352776	TRUE	0.400306	0.466523	FALSE	0.400306	0.868809	FALSE	-0.541164	0.0240163	TRUE	-0.111965	0.510345	FALSE	-0.260322	0.160452	FALSE	-0.0135236	0.864587	FALSE
maker-000003F-pred_gff_AUGUSTUS-gene-112.10-mRNA-2	GOLM1_MOUSEGolgi membrane 1 OS=Mus musculus GN=Golm1 PE=1 SV=2	no	540.445	0.0692166	0.304566	FALSE	0.0692166	0.0857402	FALSE	0.0692166	0.814685	FALSE	0.0692166	0.567011	FALSE	-0.207811	0.0838747	FALSE	0.085391	0.540271	FALSE	-0.0472215	0.788765	FALSE	-0.0497106	0.562228	FALSE
maker-000003F-pred_gff_AUGUSTUS-gene-112.11-mRNA-1	CBPC1_HUMANCytosolic carboxypeptidase 1 OS=Homo sapiens GN=AGTPBP1 PE=1 SV=3	yes	159.06	-0.0397422	0.0146859	TRUE	-0.0397422	0.642718	FALSE	-0.0397422	0.881335	FALSE	-0.0397422	0.316826	FALSE	-0.0608018	0.665012	FALSE	0.221272	0.0423366	FALSE	0.0994056	0.453397	FALSE	-0.0754349	0.3138	FALSE
maker-000003F-pred_gff_AUGUSTUS-gene-112.8-mRNA-1	---NA---	no	0.130307	0.459033	NA	FALSE	0.459033	NA	FALSE	0.459033	NA	FALSE	0.459033	NA	FALSE	-0.00136915	NA	FALSE	-0.000232009	NA	FALSE	-0.00111642	NA	FALSE	0.000120952	NA	FALSE
maker-000003F-pred_gff_AUGUSTUS-gene-112.9-mRNA-1	KLK2_HUMANKallikrein-2 OS=Homo sapiens GN=KLK2 PE=1 SV=1	no	2.52168	-0.263215	0.761382	FALSE	-0.263215	0.877885	FALSE	-0.263215	0.845415	FALSE	-0.263215	0.976906	FALSE	-0.0144087	0.905825	FALSE	0.0725369	NA	FALSE	0.00150217	0.991674	FALSE	0.00209989	0.970798	FALSE
maker-000003F-pred_gff_AUGUSTUS-gene-115.0-mRNA-1	BMR1B_HUMANBone morphogenetic receptor type-1B OS=Homo sapiens GN=BMPR1B PE=1 SV=1	yes	0.570792	1.35438	NA	FALSE	1.35438	NA	FALSE	1.35438	NA	FALSE	1.35438	NA	FALSE	-0.0427955	NA	FALSE	-0.0291802	NA	FALSE	-0.0314825	NA	FALSE	-0.00129995	NA	FALSE
maker-000003F-pred_gff_AUGUSTUS-gene-115.1-mRNA-1	UNC5C_MOUSENetrin receptor UNC5C OS=Mus musculus GN=Unc5c PE=1 SV=1	no	15.3578	-0.38009	0.473724	FALSE	-0.38009	0.169965	FALSE	-0.38009	0.37024	FALSE	-0.38009	0.912656	FALSE	-0.0758673	0.623297	FALSE	0.164031	0.345014	FALSE	-0.101163	0.525006	FALSE	-0.0111294	0.910017	FALSE
maker-000003F-pred_gff_AUGUSTUS-gene-115.38-mRNA-1	OPN4A_GADMOMelanopsin-A OS=Gadus morhua GN=opn4a PE=2 SV=1	no	3.16434	-0.691226	0.573127	FALSE	-0.691226	0.704418	FALSE	-0.691226	0.531801	FALSE	-0.691226	0.995943	FALSE	0.0163473	0.895538	FALSE	0.103052	0.390705	FALSE	0.00894019	0.944867	FALSE	-0.000743971	0.989611	FALSE
maker-000003F-pred_gff_AUGUSTUS-gene-115.39-mRNA-1	---NA---	no	1.0144	1.26572	NA	FALSE	1.26572	NA	FALSE	1.26572	NA	FALSE	1.26572	0.479038	FALSE	-0.0225825	0.393863	FALSE	-0.0251338	NA	FALSE	-0.0182669	NA	FALSE	-0.00771636	0.587323	FALSE
maker-000003F-pred_gff_AUGUSTUS-gene-115.40-mRNA-1	EGFLA_BOVINPikachurin OS=Bos taurus GN=EGFLAM PE=2 SV=1	no	0.317371	0.383722	NA	FALSE	0.383722	NA	FALSE	0.383722	NA	FALSE	0.383722	NA	FALSE	-0.00127529	NA	FALSE	-0.00152795	NA	FALSE	-0.00215916	NA	FALSE	-0.000446526	NA	FALSE
maker-000003F-pred_gff_AUGUSTUS-gene-115.46-mRNA-1	PDLI5_HUMANPDZ and LIM domain 5 OS=Homo sapiens GN=PDLIM5 PE=1 SV=5	yes	1.58985	2.67567	NA	FALSE	2.67567	NA	FALSE	2.67567	NA	FALSE	2.67567	NA	FALSE	-0.00131539	NA	FALSE	-0.00418335	NA	FALSE	0.000871758	NA	FALSE	-0.0014085	NA	FALSE
maker-000003F-pred_gff_AUGUSTUS-gene-115.46-mRNA-2	PDLI5_HUMANPDZ and LIM domain 5 OS=Homo sapiens GN=PDLIM5 PE=1 SV=5	yes	3.50644	0.903701	0.499863	FALSE	0.903701	0.610802	FALSE	0.903701	0.574967	FALSE	0.903701	0.779901	FALSE	-0.0403991	0.48684	FALSE	0.00528919	0.963302	FALSE	0.00690363	0.937067	FALSE	-0.00831977	0.773982	FALSE
maker-000003F-pred_gff_AUGUSTUS-gene-115.46-mRNA-3	PDLI5_HUMANPDZ and LIM domain 5 OS=Homo sapiens GN=PDLIM5 PE=1 SV=5	yes	1.46155	-3.24042	NA	FALSE	-3.24042	NA	FALSE	-3.24042	NA	FALSE	-3.24042	NA	FALSE	0.00272889	NA	FALSE	-0.00107894	NA	FALSE	-0.000831637	NA	FALSE	-0.000311014	NA	FALSE
maker-000003F-pred_gff_AUGUSTUS-gene-115.46-mRNA-4	PDLI5_HUMANPDZ and LIM domain 5 OS=Homo sapiens GN=PDLIM5 PE=1 SV=5	yes	3.95014	-4.23147	0.306589	FALSE	-4.23147	0.0898736	FALSE	-4.23147	0.235845	FALSE	-4.23147	0.133513	FALSE	0.0288693	0.028796	FALSE	0.0169285	0.663066	FALSE	0.00997209	0.658377	FALSE	-0.00918966	0.165936	FALSE
maker-000003F-pred_gff_AUGUSTUS-gene-115.50-mRNA-1	EAA1_AMBTIExcitatory amino acid transporter 1 OS=Ambystoma tigrinum GN=SLC1A3 PE=1 SV=1	yes	7708.12	0.00044244	0.221827	FALSE	0.00044244	0.0363113	TRUE	0.00044244	1	FALSE	0.00044244	0.92205	FALSE	0.325399	0.0525737	FALSE	-0.172691	0.289791	FALSE	0.0704754	0.6714	FALSE	0.0126976	0.917788	FALSE
maker-000003F-pred_gff_AUGUSTUS-gene-115.51-mRNA-1	NIPLA_DANRENipped-B A OS=Danio rerio GN=nipbla PE=2 SV=1	no	436.394	0.126932	0.00217134	TRUE	0.126932	0.197526	FALSE	0.126932	0.294269	FALSE	0.126932	0.877055	FALSE	0.0293094	0.777027	FALSE	-0.214345	0.00211897	FALSE	-0.0569247	0.590973	FALSE	0.0144078	0.87412	FALSE
maker-000003F-pred_gff_AUGUSTUS-gene-115.52-mRNA-1	NDC80_DANREKinetochore NDC80 homolog OS=Danio rerio GN=ndc80 PE=2 SV=1	yes	4.02431	-0.56497	0.632932	FALSE	-0.56497	0.260188	FALSE	-0.56497	0.595782	FALSE	-0.56497	0.436341	FALSE	-0.0602404	0.540399	FALSE	0.101631	0.447451	FALSE	-0.0464458	0.620311	FALSE	-0.0264508	0.429973	FALSE
maker-000003F-pred_gff_AUGUSTUS-gene-115.69-mRNA-1	NAA35_DANREN-alpha-acetyltransferase auxiliary subunit OS=Danio rerio GN=naa35 PE=2 SV=1	yes	217.624	-0.155148	0.598821	FALSE	-0.155148	0.451707	FALSE	-0.155148	0.43871	FALSE	-0.155148	0.899898	FALSE	0.0980028	0.391889	FALSE	0.0460858	0.728282	FALSE	0.0187945	0.928321	FALSE	0.0145467	0.897617	FALSE
maker-000003F-pred_gff_AUGUSTUS-gene-115.76-mRNA-1	NTRK2_CHICKBDNF NT-3 growth factors receptor OS=Gallus gallus GN=NTRK2 PE=1 SV=1	no	0.167655	1.03169	NA	FALSE	1.03169	NA	FALSE	1.03169	NA	FALSE	1.03169	NA	FALSE	0.000233498	NA	FALSE	0.000224571	NA	FALSE	-2.52042e-05	NA	FALSE	0.000113391	NA	FALSE
maker-000003F-pred_gff_AUGUSTUS-gene-115.76-mRNA-2	NTRK2_CHICKBDNF NT-3 growth factors receptor OS=Gallus gallus GN=NTRK2 PE=1 SV=1	no	0.512738	-0.441621	NA	FALSE	-0.441621	NA	FALSE	-0.441621	NA	FALSE	-0.441621	NA	FALSE	-0.00416708	NA	FALSE	0.0113959	NA	FALSE	-0.00804808	NA	FALSE	0.00203203	NA	FALSE
maker-000003F-pred_gff_AUGUSTUS-gene-115.77-mRNA-1	NTRK2_CHICKBDNF NT-3 growth factors receptor OS=Gallus gallus GN=NTRK2 PE=1 SV=1	no	0.048072	-0.205058	NA	FALSE	-0.205058	NA	FALSE	-0.205058	NA	FALSE	-0.205058	NA	FALSE	-0.000606082	NA	FALSE	0.00209107	NA	FALSE	-0.000487478	NA	FALSE	-0.000509168	NA	FALSE
maker-000003F-pred_gff_AUGUSTUS-gene-115.82-mRNA-1	RMI1_DANRE -mediated genome instability 1 OS=Danio rerio GN=rmi1 PE=2 SV=1	no	33.2521	-0.330862	0.0536917	FALSE	-0.330862	0.063162	FALSE	-0.330862	0.307491	FALSE	-0.330862	0.61837	FALSE	-0.110099	0.470006	FALSE	0.360616	0.0326184	TRUE	-0.0331259	0.859314	FALSE	-0.0427118	0.616198	FALSE
maker-000003F-pred_gff_AUGUSTUS-gene-15.0-mRNA-1	PROD_BOVINProline dehydrogenase mitochondrial OS=Bos taurus GN=PRODH PE=2 SV=1	yes	136.644	-1.08508	0.0783602	FALSE	-1.08508	0.0797366	FALSE	-1.08508	0.0411564	TRUE	-1.08508	0.719892	FALSE	0.118759	0.401436	FALSE	0.234516	0.144909	FALSE	-0.0342208	0.824506	FALSE	0.0231828	0.713541	FALSE
maker-000003F-pred_gff_AUGUSTUS-gene-15.21-mRNA-1	RTN4R_HUMANReticulon-4 receptor OS=Homo sapiens GN=RTN4R PE=1 SV=1	no	0.384008	-1.09059	NA	FALSE	-1.09059	NA	FALSE	-1.09059	NA	FALSE	-1.09059	NA	FALSE	-0.00284585	NA	FALSE	0.0134591	NA	FALSE	-0.00642231	NA	FALSE	-0.000486251	NA	FALSE
maker-000003F-pred_gff_AUGUSTUS-gene-15.22-mRNA-1	RTN4R_RATReticulon-4 receptor OS=Rattus norvegicus GN=Rtn4r PE=1 SV=2	no	0.241909	-1.1779	NA	FALSE	-1.1779	NA	FALSE	-1.1779	NA	FALSE	-1.1779	NA	FALSE	0.00134455	NA	FALSE	0.0246929	NA	FALSE	-0.004014	NA	FALSE	-0.00241839	NA	FALSE
maker-000003F-pred_gff_AUGUSTUS-gene-15.9-mRNA-1	FABPL_EPICOFatty acid-binding liver-type OS=Epinephelus coioides GN=fabp1 PE=2 SV=1	no	0.480241	-0.124219	NA	FALSE	-0.124219	NA	FALSE	-0.124219	NA	FALSE	-0.124219	NA	FALSE	-0.0107741	NA	FALSE	0.0305601	NA	FALSE	0.0108888	NA	FALSE	-0.000526102	NA	FALSE
maker-000003F-pred_gff_AUGUSTUS-gene-16.10-mRNA-1	TM17A_DANRETransmembrane 17A OS=Danio rerio GN=tmem17a PE=2 SV=2	no	0.0250821	-0.0741305	NA	FALSE	-0.0741305	NA	FALSE	-0.0741305	NA	FALSE	-0.0741305	NA	FALSE	0.00102977	NA	FALSE	0.0024458	NA	FALSE	-6.52772e-05	NA	FALSE	-4.42121e-05	NA	FALSE
maker-000003F-pred_gff_AUGUSTUS-gene-16.8-mRNA-1	SREC2_MOUSEScavenger receptor class F member 2 OS=Mus musculus GN=Scarf2 PE=1 SV=1	yes	9.63234	-1.21052	0.00561576	FALSE	-1.21052	0.00203085	FALSE	-1.21052	0.00999378	FALSE	-1.21052	0.875243	FALSE	-0.0359345	0.814787	FALSE	0.771618	0.00489032	FALSE	-0.0970986	0.467107	FALSE	0.0125265	0.87262	FALSE
maker-000003F-pred_gff_AUGUSTUS-gene-16.9-mRNA-1	SELM_XENLASeleno M OS=Xenopus laevis GN=selenom PE=2 SV=2	yes	20.5787	1.33543	0.352798	FALSE	1.33543	0.632482	FALSE	1.33543	0.461059	FALSE	1.33543	0.320444	FALSE	-0.027041	0.591046	FALSE	-0.0912472	0.144881	FALSE	-0.0322906	0.622436	FALSE	-0.0192184	0.265371	FALSE
maker-000003F-pred_gff_AUGUSTUS-gene-17.1-mRNA-1	MERL_PAPANMerlin OS=Papio anubis GN=NF2 PE=3 SV=1	yes	25.6606	-1.0537	0.00601185	TRUE	-1.0537	0.00196361	TRUE	-1.0537	0.00523142	TRUE	-1.0537	0.797766	FALSE	0.586584	0.00937494	TRUE	0.163946	0.34076	FALSE	-0.0126423	0.952449	FALSE	0.0213349	0.795713	FALSE
maker-000003F-pred_gff_AUGUSTUS-gene-17.12-mRNA-1	CABP7_RATCalcium-binding 7 OS=Rattus norvegicus GN=Cabp7 PE=1 SV=1	no	0.0169937	0.416192	NA	FALSE	0.416192	NA	FALSE	0.416192	NA	FALSE	0.416192	NA	FALSE	-0.000785112	NA	FALSE	-0.000383622	NA	FALSE	-0.000258794	NA	FALSE	-0.000196404	NA	FALSE
maker-000003F-pred_gff_AUGUSTUS-gene-18.1-mRNA-1	CL049_DANREUPF0454 C12orf49 homolog OS=Danio rerio GN=zgc:110063 PE=2 SV=1	yes	76.2876	-0.200556	0.272671	FALSE	-0.200556	0.525041	FALSE	-0.200556	0.491399	FALSE	-0.200556	0.658779	FALSE	-0.018214	0.923205	FALSE	0.200915	0.163056	FALSE	0.0146271	0.947109	FALSE	-0.0401519	0.658819	FALSE
maker-000003F-pred_gff_AUGUSTUS-gene-18.16-mRNA-1	FBX21_PONABF-box only 21 OS=Pongo abelii GN=FBXO21 PE=2 SV=1	yes	165.827	-0.292218	0.213371	FALSE	-0.292218	0.249442	FALSE	-0.292218	0.192421	FALSE	-0.292218	0.716481	FALSE	0.123079	0.315389	FALSE	0.0476823	0.759055	FALSE	-0.032168	0.858152	FALSE	-0.0336224	0.713541	FALSE
maker-000003F-pred_gff_AUGUSTUS-gene-18.17-mRNA-1	CHP3_MOUSECalcineurin B homologous 3 OS=Mus musculus GN=Tesc PE=1 SV=2	yes	4.9459	1.80414	0.204224	FALSE	1.80414	0.00788411	FALSE	1.80414	0.223953	FALSE	1.80414	0.950436	FALSE	-1.97708	0.00441776	FALSE	-0.0182942	0.853619	FALSE	-0.0325597	0.552783	FALSE	-0.00223925	0.939336	FALSE
maker-000003F-pred_gff_AUGUSTUS-gene-18.2-mRNA-1	FBXW8_MOUSEF-box WD repeat-containing 8 OS=Mus musculus GN=Fbxw8 PE=1 SV=2	no	25.3704	0.349353	0.263467	FALSE	0.349353	0.0705882	FALSE	0.349353	0.334454	FALSE	0.349353	0.323077	FALSE	-0.343891	0.0494046	TRUE	-0.00304017	0.98659	FALSE	-0.0437975	0.810448	FALSE	0.0872509	0.320165	FALSE
maker-000003F-pred_gff_AUGUSTUS-gene-18.22-mRNA-1	FBXW8_RATF-box WD repeat-containing 8 OS=Rattus norvegicus GN=Fbxw8 PE=1 SV=1	no	8.78421	0.73729	0.0432028	FALSE	0.73729	0.12929	FALSE	0.73729	0.108508	FALSE	0.73729	0.912305	FALSE	-0.220605	0.184543	FALSE	-0.012282	0.954625	FALSE	0.064306	0.664027	FALSE	-0.0100301	0.910017	FALSE
maker-000003F-pred_gff_AUGUSTUS-gene-21.2-mRNA-1	RFC5_MOUSEReplication factor C subunit 5 OS=Mus musculus GN=Rfc5 PE=1 SV=1	yes	15.1675	-0.312862	0.045312	TRUE	-0.312862	0.530097	FALSE	-0.312862	0.491024	FALSE	-0.312862	0.822863	FALSE	-0.012621	0.950345	FALSE	0.430973	0.0355282	TRUE	0.0750483	0.648559	FALSE	-0.0192147	0.81881	FALSE
maker-000003F-pred_gff_AUGUSTUS-gene-22.12-mRNA-1	WSB2_BOVINWD repeat and SOCS box-containing 2 OS=Bos taurus GN=WSB2 PE=2 SV=1	yes	775.151	0.163159	0.544949	FALSE	0.163159	0.348251	FALSE	0.163159	0.710997	FALSE	0.163159	0.978869	FALSE	0.0934182	0.542398	FALSE	-0.15004	0.375202	FALSE	0.0434929	0.818269	FALSE	0.00420208	0.972339	FALSE
maker-000003F-pred_gff_AUGUSTUS-gene-22.13-mRNA-1	VSI10_DANREV-set and immunoglobulin domain-containing 10 OS=Danio rerio GN=vsig10 PE=2 SV=1	yes	37.6202	-0.553189	0.329098	FALSE	-0.553189	0.000367769	TRUE	-0.553189	0.22188	FALSE	-0.553189	0.781554	FALSE	-0.468237	0.029611	TRUE	0.192825	0.271142	FALSE	-0.667349	0.00904757	TRUE	-0.0222084	0.781012	FALSE
maker-000003F-pred_gff_AUGUSTUS-gene-22.14-mRNA-1	PEBP1_BOVINPhosphatidylethanolamine-binding 1 OS=Bos taurus GN=PEBP1 PE=1 SV=2	yes	779.724	-0.326663	0.165051	FALSE	-0.326663	0.104866	FALSE	-0.326663	0.359189	FALSE	-0.326663	0.163635	FALSE	-0.0984607	0.504275	FALSE	-0.0353044	0.854827	FALSE	-0.469901	0.0167515	TRUE	-0.149898	0.15677	FALSE
maker-000003F-pred_gff_AUGUSTUS-gene-22.27-mRNA-1	TAOK3_CHICKSerine threonine- kinase TAO3 OS=Gallus gallus GN=TAOK3 PE=2 SV=2	yes	210.929	0.287768	0.0293936	TRUE	0.287768	0.0427063	TRUE	0.287768	0.0222857	TRUE	0.287768	0.993352	FALSE	-0.0579097	0.603625	FALSE	-0.0887658	0.387259	FALSE	0.104344	0.315674	FALSE	0.00328594	0.987294	FALSE
maker-000003F-pred_gff_AUGUSTUS-gene-22.37-mRNA-1	KSR2_HUMANKinase suppressor of Ras 2 OS=Homo sapiens GN=KSR2 PE=1 SV=2	yes	0.0611204	0.372111	NA	FALSE	0.372111	NA	FALSE	0.372111	NA	FALSE	0.372111	NA	FALSE	-0.000942445	NA	FALSE	-0.00135444	NA	FALSE	-0.00144989	NA	FALSE	-0.000291862	NA	FALSE
maker-000003F-pred_gff_AUGUSTUS-gene-22.38-mRNA-1	NOS1_HUMANNitric oxide brain OS=Homo sapiens GN=NOS1 PE=1 SV=2	yes	0.409934	0.087183	NA	FALSE	0.087183	NA	FALSE	0.087183	NA	FALSE	0.087183	NA	FALSE	-0.0158574	NA	FALSE	-0.00613798	NA	FALSE	-0.0097999	NA	FALSE	0.000845661	NA	FALSE
maker-000003F-pred_gff_AUGUSTUS-gene-22.51-mRNA-1	---NA---	yes	0.979307	-0.850813	NA	FALSE	-0.850813	NA	FALSE	-0.850813	NA	FALSE	-0.850813	NA	FALSE	-0.0349392	NA	FALSE	0.0660083	NA	FALSE	-0.0198737	NA	FALSE	-0.00679632	0.800155	FALSE
maker-000003F-pred_gff_AUGUSTUS-gene-22.52-mRNA-1	CAST1_BOVINCytosolic arginine sensor for mTORC1 subunit 1 OS=Bos taurus GN=CASTOR1 PE=2 SV=1	no	37.715	-0.343225	0.704892	FALSE	-0.343225	0.392983	FALSE	-0.343225	0.520254	FALSE	-0.343225	0.779359	FALSE	-0.0497407	0.751802	FALSE	0.0811908	0.641528	FALSE	-0.0875529	0.547655	FALSE	0.0214947	0.776158	FALSE
maker-000003F-pred_gff_AUGUSTUS-gene-22.53-mRNA-1	RNFT2_MOUSERING finger and transmembrane domain-containing 2 OS=Mus musculus GN=Rnft2 PE=2 SV=2	yes	1.31499	0.146331	NA	FALSE	0.146331	0.559218	FALSE	0.146331	NA	FALSE	0.146331	0.757255	FALSE	-0.0528341	0.492192	FALSE	0.00162214	NA	FALSE	-0.0266658	NA	FALSE	-0.0103823	0.75549	FALSE
maker-000003F-pred_gff_AUGUSTUS-gene-22.64-mRNA-1	NIPS1_MOUSE nap homolog 1 OS=Mus musculus GN=Nipsnap1 PE=1 SV=1	yes	362.238	-0.0103709	0.208773	FALSE	-0.0103709	0.00117744	TRUE	-0.0103709	0.984889	FALSE	-0.0103709	0.603286	FALSE	0.436205	0.00400461	TRUE	-0.160305	0.289011	FALSE	0.164473	0.308914	FALSE	0.0449277	0.602212	FALSE
maker-000003F-pred_gff_AUGUSTUS-gene-23.10-mRNA-1	SDS3_PONABSin3 histone deacetylase corepressor complex component SDS3 OS=Pongo abelii GN=SUDS3 PE=2 SV=1	yes	163.467	-0.159149	0.359489	FALSE	-0.159149	0.863769	FALSE	-0.159149	0.694128	FALSE	-0.159149	0.899843	FALSE	0.0285487	0.865092	FALSE	0.18618	0.250272	FALSE	0.0781801	0.630231	FALSE	0.0147809	0.896979	FALSE
maker-000003F-pred_gff_AUGUSTUS-gene-25.0-mRNA-1	HSPB8_PONABHeat shock beta-8 OS=Pongo abelii GN=HSPB8 PE=2 SV=1	no	179.914	-0.49487	0.00946836	TRUE	-0.49487	0.00523194	TRUE	-0.49487	0.00452544	TRUE	-0.49487	0.389127	FALSE	0.232522	0.0393401	FALSE	0.247272	0.0361715	FALSE	0.0366768	0.81828	FALSE	0.0699519	0.386305	FALSE
maker-000003F-pred_gff_AUGUSTUS-gene-25.3-mRNA-1	SRRM4_DANRESerine arginine repetitive matrix 4 OS=Danio rerio GN=srrm4 PE=2 SV=1	yes	0.0320115	0.570151	NA	FALSE	0.570151	NA	FALSE	0.570151	NA	FALSE	0.570151	NA	FALSE	-0.00168101	NA	FALSE	-0.00259753	NA	FALSE	-0.00132728	NA	FALSE	-4.25057e-05	NA	FALSE
maker-000003F-pred_gff_AUGUSTUS-gene-29.11-mRNA-1	A33_PLEWAZinc-binding A33 OS=Pleurodeles waltl PE=1 SV=2	no	0.915645	1.8696	NA	FALSE	1.8696	NA	FALSE	1.8696	NA	FALSE	1.8696	NA	FALSE	-0.0242242	NA	FALSE	-0.0362772	NA	FALSE	-0.0130583	NA	FALSE	-0.00580864	0.616655	FALSE
maker-000003F-pred_gff_AUGUSTUS-gene-29.8-mRNA-1	RDH14_MOUSERetinol dehydrogenase 14 OS=Mus musculus GN=Rdh14 PE=1 SV=1	no	21.8169	-0.173792	0.105987	FALSE	-0.173792	0.303287	FALSE	-0.173792	0.783927	FALSE	-0.173792	0.888824	FALSE	-0.108257	0.460783	FALSE	0.325919	0.116443	FALSE	0.0128405	0.945548	FALSE	0.0121042	0.885958	FALSE
maker-000003F-pred_gff_AUGUSTUS-gene-29.9-mRNA-1	TRI35_MOUSETripartite motif-containing 35 OS=Mus musculus GN=Trim35 PE=1 SV=2	no	0.23304	0.606895	NA	FALSE	0.606895	NA	FALSE	0.606895	NA	FALSE	0.606895	NA	FALSE	-0.00425277	NA	FALSE	0.00266408	NA	FALSE	0.00511982	NA	FALSE	0.00235924	NA	FALSE
maker-000003F-pred_gff_AUGUSTUS-gene-3.0-mRNA-1	F16P1_PIGFructose-1,6-bisphosphatase 1 OS=Sus scrofa GN=FBP1 PE=1 SV=4	no	9.98106	0.746598	0.433011	FALSE	0.746598	0.44159	FALSE	0.746598	0.439172	FALSE	0.746598	0.52953	FALSE	-0.0888816	0.397614	FALSE	-0.148173	0.249323	FALSE	-0.0584055	0.544947	FALSE	-0.0235678	0.505827	FALSE
maker-000003F-pred_gff_AUGUSTUS-gene-3.1-mRNA-1	F16P2_RATFructose-1,6-bisphosphatase isozyme 2 OS=Rattus norvegicus GN=Fbp2 PE=1 SV=1	yes	22.0808	0.569804	0.248823	FALSE	0.569804	0.292147	FALSE	0.569804	0.268197	FALSE	0.569804	0.612146	FALSE	0.0106546	0.958109	FALSE	-0.293421	0.130171	FALSE	0.020563	0.920843	FALSE	-0.0376035	0.605112	FALSE
maker-000003F-pred_gff_AUGUSTUS-gene-30.0-mRNA-1	TRI35_MOUSETripartite motif-containing 35 OS=Mus musculus GN=Trim35 PE=1 SV=2	no	0.22074	0.136613	NA	FALSE	0.136613	NA	FALSE	0.136613	NA	FALSE	0.136613	NA	FALSE	-0.00212873	NA	FALSE	-0.0047597	NA	FALSE	-0.00781404	NA	FALSE	0.0034006	NA	FALSE
maker-000003F-pred_gff_AUGUSTUS-gene-30.23-mRNA-1	KCC2D_RATCalcium calmodulin-dependent kinase type II subunit delta OS=Rattus norvegicus GN=Camk2d PE=1 SV=1	no	4.85666	1.00001	0.135208	FALSE	1.00001	0.164758	FALSE	1.00001	0.116362	FALSE	1.00001	0.837794	FALSE	-0.0158792	0.91618	FALSE	-0.40985	0.0976905	FALSE	0.0196743	0.904068	FALSE	0.0122939	0.834712	FALSE
maker-000003F-pred_gff_AUGUSTUS-gene-30.24-mRNA-1	SC24C_HUMAN transport Sec24C OS=Homo sapiens GN=SEC24C PE=1 SV=3	yes	60.681	0.338007	0.187043	FALSE	0.338007	0.500429	FALSE	0.338007	0.348384	FALSE	0.338007	0.80587	FALSE	-0.0841893	0.598072	FALSE	0.0225921	0.915981	FALSE	0.103899	0.535203	FALSE	0.0235383	0.803025	FALSE
maker-000003F-pred_gff_AUGUSTUS-gene-30.3-mRNA-1	---NA---	yes	197.256	0.123206	0.220215	FALSE	0.123206	0.327972	FALSE	0.123206	0.661289	FALSE	0.123206	0.152367	FALSE	-0.151679	0.247175	FALSE	0.0746877	0.604219	FALSE	0.0177778	0.940035	FALSE	0.129486	0.144986	FALSE
maker-000003F-pred_gff_AUGUSTUS-gene-30.43-mRNA-1	KCC2B_BOVINCalcium calmodulin-dependent kinase type II subunit beta OS=Bos taurus GN=CAMK2B PE=2 SV=1	yes	45.6771	-0.277841	0.641012	FALSE	-0.277841	0.67779	FALSE	-0.277841	0.564938	FALSE	-0.277841	0.953563	FALSE	-0.00290017	0.986054	FALSE	0.128902	0.453231	FALSE	-0.0127066	0.951306	FALSE	-0.00559992	0.948965	FALSE
maker-000003F-pred_gff_AUGUSTUS-gene-30.54-mRNA-1	COQ5_DANRE2-methoxy-6-polyprenyl-1,4-benzoquinol mitochondrial OS=Danio rerio GN=coq5 PE=2 SV=1	no	25.9878	-0.0350231	0.903654	FALSE	-0.0350231	0.650697	FALSE	-0.0350231	0.964196	FALSE	-0.0350231	0.854116	FALSE	0.0888006	0.560328	FALSE	-0.0340596	0.862948	FALSE	0.0318553	0.85341	FALSE	0.0157114	0.849294	FALSE
maker-000003F-pred_gff_AUGUSTUS-gene-30.55-mRNA-1	---NA---	no	0.073044	0.182236	NA	FALSE	0.182236	NA	FALSE	0.182236	NA	FALSE	0.182236	NA	FALSE	-0.000821586	NA	FALSE	0.00104152	NA	FALSE	-5.2534e-05	NA	FALSE	-0.000500387	NA	FALSE
maker-000003F-pred_gff_AUGUSTUS-gene-32.0-mRNA-1	IL1B_ONCMYInterleukin-1 beta OS=Oncorhynchus mykiss GN=il1b PE=2 SV=1	yes	0.191507	1.11244	NA	FALSE	1.11244	NA	FALSE	1.11244	NA	FALSE	1.11244	NA	FALSE	-0.00318113	NA	FALSE	-0.00547459	NA	FALSE	-0.00176178	NA	FALSE	-0.00146902	NA	FALSE
maker-000003F-pred_gff_AUGUSTUS-gene-32.10-mRNA-1	---NA---	yes	88.3817	-0.240378	0.0406017	TRUE	-0.240378	0.0016389	TRUE	-0.240378	0.681222	FALSE	-0.240378	1	FALSE	-0.590866	0.0116293	TRUE	0.439139	0.0469147	TRUE	-0.109461	0.438133	FALSE	0.000951911	0.995779	FALSE
maker-000003F-pred_gff_AUGUSTUS-gene-32.27-mRNA-1	CKP2L_BOVINCytoskeleton-associated 2-like OS=Bos taurus GN=CKAP2L PE=2 SV=1	no	0.915494	0.231532	NA	FALSE	0.231532	NA	FALSE	0.231532	NA	FALSE	0.231532	NA	FALSE	-0.0083055	NA	FALSE	-0.00867935	NA	FALSE	-0.00906504	NA	FALSE	-0.00574594	0.728896	FALSE
maker-000003F-pred_gff_AUGUSTUS-gene-32.4-mRNA-1	HS3S1_RATHeparan sulfate glucosamine 3-O-sulfotransferase 1 OS=Rattus norvegicus GN=Hs3st1 PE=2 SV=1	no	120.024	0.479541	0.720565	FALSE	0.479541	0.00340686	TRUE	0.479541	0.534274	FALSE	0.479541	0.446146	FALSE	0.605105	0.0372773	TRUE	-0.062642	0.688451	FALSE	0.897349	0.016239	TRUE	0.0358068	0.441023	FALSE
maker-000003F-pred_gff_AUGUSTUS-gene-32.6-mRNA-1	PURB_DANRETranscriptional activator Pur-beta OS=Danio rerio GN=purb PE=2 SV=3	no	85.8593	0.282521	0.269974	FALSE	0.282521	0.25177	FALSE	0.282521	0.174874	FALSE	0.282521	0.592782	FALSE	-0.111752	0.377887	FALSE	-0.14783	0.250272	FALSE	-0.027957	0.885844	FALSE	-0.0467003	0.591883	FALSE
maker-000003F-pred_gff_AUGUSTUS-gene-32.7-mRNA-1	---NA---	no	0.0997196	1.09279	NA	FALSE	1.09279	NA	FALSE	1.09279	NA	FALSE	1.09279	NA	FALSE	-0.00206911	NA	FALSE	-0.00415394	NA	FALSE	-0.00103854	NA	FALSE	0.000220248	NA	FALSE
maker-000003F-pred_gff_AUGUSTUS-gene-33.1-mRNA-1	LHX6_MOUSELIM homeobox Lhx6 OS=Mus musculus GN=Lhx6 PE=1 SV=2	yes	0.0789028	-0.223315	NA	FALSE	-0.223315	NA	FALSE	-0.223315	NA	FALSE	-0.223315	NA	FALSE	-0.00185255	NA	FALSE	-7.47929e-06	NA	FALSE	-0.00237976	NA	FALSE	-0.000122927	NA	FALSE
maker-000003F-pred_gff_AUGUSTUS-gene-33.14-mRNA-1	CNNM4_HUMANMetal transporter CNNM4 OS=Homo sapiens GN=CNNM4 PE=1 SV=3	no	37.15	0.909748	0.00825279	TRUE	0.909748	0.0476166	TRUE	0.909748	0.0233174	TRUE	0.909748	0.936151	FALSE	-0.0947531	0.535374	FALSE	-0.711304	0.00345454	TRUE	-0.0465494	0.776776	FALSE	-0.00795543	0.931739	FALSE
maker-000003F-pred_gff_AUGUSTUS-gene-33.15-mRNA-1	PGH1_BOVINProstaglandin G H synthase 1 OS=Bos taurus GN=PTGS1 PE=2 SV=2	yes	9.06081	0.779271	0.117887	FALSE	0.779271	0.112005	FALSE	0.779271	0.180795	FALSE	0.779271	0.0977484	FALSE	-0.353781	0.105175	FALSE	-0.0147143	0.94091	FALSE	0.0106736	0.954609	FALSE	-0.325504	0.0894083	FALSE
maker-000003F-pred_gff_AUGUSTUS-gene-34.6-mRNA-1	GOR_HUMAN exonuclease GOR OS=Homo sapiens GN=REXO1L1P PE=5 SV=2	no	1.28033	0.125502	NA	FALSE	0.125502	NA	FALSE	0.125502	NA	FALSE	0.125502	0.912822	FALSE	-0.0348439	0.492266	FALSE	-0.00970772	NA	FALSE	-0.0235188	NA	FALSE	0.00327686	0.928685	FALSE
maker-000003F-pred_gff_AUGUSTUS-gene-35.0-mRNA-1	SIA8C_HUMANSia-alpha-2,3-Gal-beta-1,4- c-R:alpha 2,8-sialyltransferase OS=Homo sapiens GN=ST8SIA3 PE=1 SV=3	yes	0.106959	0.295932	NA	FALSE	0.295932	NA	FALSE	0.295932	NA	FALSE	0.295932	NA	FALSE	6.57176e-05	NA	FALSE	0.00186952	NA	FALSE	-0.00063627	NA	FALSE	0.000391982	NA	FALSE
maker-000003F-pred_gff_AUGUSTUS-gene-35.10-mRNA-1	NF7O_XENLANuclear factor ovary OS=Xenopus laevis PE=2 SV=1	no	4.0431	0.24305	0.293695	FALSE	0.24305	0.0115039	FALSE	0.24305	0.866056	FALSE	0.24305	0.481985	FALSE	-1.15987	0.0200879	FALSE	0.0965659	0.454798	FALSE	-0.0562609	0.446811	FALSE	0.0222723	0.465198	FALSE
maker-000003F-pred_gff_AUGUSTUS-gene-35.2-mRNA-1	CCNG2_HUMANCyclin-G2 OS=Homo sapiens GN=CCNG2 PE=2 SV=1	no	117.545	-0.065903	0.0856054	FALSE	-0.065903	0.817995	FALSE	-0.065903	0.899297	FALSE	-0.065903	0.404656	FALSE	-0.044155	0.784417	FALSE	-0.19737	0.229509	FALSE	-0.310249	0.0861275	FALSE	-0.0674169	0.398648	FALSE
maker-000003F-pred_gff_AUGUSTUS-gene-35.23-mRNA-1	UD2A1_HUMANUDP-glucuronosyltransferase 2A1 OS=Homo sapiens GN=UGT2A1 PE=1 SV=2	no	4394.39	1.08947	0.0147041	TRUE	1.08947	0.000183946	TRUE	1.08947	0.039491	TRUE	1.08947	0.932552	FALSE	0.294192	0.144315	FALSE	-0.865383	0.00364587	TRUE	0.195608	0.204394	FALSE	0.00692353	0.92616	FALSE
maker-000003F-pred_gff_AUGUSTUS-gene-35.3-mRNA-1	UD2A2_MOUSEUDP-glucuronosyltransferase 2A2 OS=Mus musculus GN=Ugt2a2 PE=2 SV=1	no	2098.52	0.37336	0.0441568	TRUE	0.37336	0.00966633	TRUE	0.37336	0.0259386	TRUE	0.37336	0.298164	FALSE	-0.247417	0.0159714	FALSE	-0.125421	0.284108	FALSE	-0.0394501	0.818769	FALSE	-0.0799259	0.289641	FALSE
maker-000003F-pred_gff_AUGUSTUS-gene-35.31-mRNA-1	POLI_MOUSEDNA polymerase iota OS=Mus musculus GN=Poli PE=1 SV=1	no	35.0379	-0.423933	0.230287	FALSE	-0.423933	0.392034	FALSE	-0.423933	0.367568	FALSE	-0.423933	0.832536	FALSE	-0.0131823	0.945682	FALSE	0.293217	0.133247	FALSE	0.00195148	0.99917	FALSE	0.017794	0.829987	FALSE
maker-000003F-pred_gff_AUGUSTUS-gene-35.32-mRNA-1	RB27B_BOVINRas-related Rab-27B OS=Bos taurus GN=RAB27B PE=2 SV=3	yes	2.7029	-1.41076	0.237534	FALSE	-1.41076	0.195133	FALSE	-1.41076	0.317519	FALSE	-1.41076	1	FALSE	-0.0233567	0.758738	FALSE	0.142101	NA	FALSE	-0.0147978	0.821474	FALSE	0.000127905	0.999999	FALSE
maker-000003F-pred_gff_AUGUSTUS-gene-35.4-mRNA-1	SMC5_TAKRUStructural maintenance of chromosomes 5 OS=Takifugu rubripes GN=smc5 PE=2 SV=1	yes	60.7665	-0.0784726	0.434301	FALSE	-0.0784726	0.689646	FALSE	-0.0784726	0.893211	FALSE	-0.0784726	0.525101	FALSE	0.0882384	0.565731	FALSE	0.156697	0.37892	FALSE	0.192978	0.267856	FALSE	-0.0458906	0.522538	FALSE
maker-000003F-pred_gff_AUGUSTUS-gene-35.59-mRNA-1	type I cytoskeletal 18 OS=Protopterus aethiopicus GN=krt18 PE=1 SV=1	no	0.0126844	0.412727	NA	FALSE	0.412727	NA	FALSE	0.412727	NA	FALSE	0.412727	NA	FALSE	-0.000955965	NA	FALSE	-0.00117272	NA	FALSE	-0.000807982	NA	FALSE	-0.000226806	NA	FALSE
maker-000003F-pred_gff_AUGUSTUS-gene-35.62-mRNA-1	UD2A1_HUMANUDP-glucuronosyltransferase 2A1 OS=Homo sapiens GN=UGT2A1 PE=1 SV=2	no	5192.97	-0.137438	0.53038	FALSE	-0.137438	0.436817	FALSE	-0.137438	0.435929	FALSE	-0.137438	0.781554	FALSE	-0.027415	0.901288	FALSE	0.021412	0.840719	FALSE	-0.102066	0.403978	FALSE	-0.0273819	0.779893	FALSE
maker-000003F-pred_gff_AUGUSTUS-gene-35.63-mRNA-1	UD2A2_MOUSEUDP-glucuronosyltransferase 2A2 OS=Mus musculus GN=Ugt2a2 PE=2 SV=1	no	1628.88	0.103538	0.523975	FALSE	0.103538	0.192133	FALSE	0.103538	0.809171	FALSE	0.103538	0.688286	FALSE	0.145706	0.309299	FALSE	-0.139127	0.381974	FALSE	0.0624033	0.728654	FALSE	-0.035486	0.683763	FALSE
maker-000003F-pred_gff_AUGUSTUS-gene-35.74-mRNA-1	UD2A2_MOUSEUDP-glucuronosyltransferase 2A2 OS=Mus musculus GN=Ugt2a2 PE=2 SV=1	no	10754.9	0.319065	0.0113585	TRUE	0.319065	0.310624	FALSE	0.319065	0.385564	FALSE	0.319065	0.602393	FALSE	0.0397162	0.816992	FALSE	-0.491381	0.00696811	TRUE	-0.0841934	0.610711	FALSE	-0.0431072	0.596031	FALSE
maker-000003F-pred_gff_AUGUSTUS-gene-36.10-mRNA-1	CD158_HUMANCoiled-coil domain-containing 158 OS=Homo sapiens GN=CCDC158 PE=2 SV=2	no	13.3665	1.85455	0.0591302	FALSE	1.85455	0.0926318	FALSE	1.85455	0.101862	FALSE	1.85455	0.580664	FALSE	-0.111793	0.0752082	FALSE	-0.0243617	0.834737	FALSE	0.0111256	0.901023	FALSE	-0.0149674	0.5353	FALSE
maker-000003F-pred_gff_AUGUSTUS-gene-36.10-mRNA-2	CD158_HUMANCoiled-coil domain-containing 158 OS=Homo sapiens GN=CCDC158 PE=2 SV=2	no	4.22646	-0.6631	0.742807	FALSE	-0.6631	0.966933	FALSE	-0.6631	0.88097	FALSE	-0.6631	0.854131	FALSE	-0.000771242	0.981554	FALSE	0.0211456	0.552705	FALSE	0.00566304	0.866594	FALSE	0.00244972	0.806698	FALSE
maker-000003F-pred_gff_AUGUSTUS-gene-36.11-mRNA-1	SCRB2_RATLysosome membrane 2 OS=Rattus norvegicus GN=Scarb2 PE=1 SV=2	yes	354.751	-1.0435	0.0464531	TRUE	-1.0435	0.0508565	FALSE	-1.0435	0.0306273	TRUE	-1.0435	0.46355	FALSE	0.222692	0.18892	FALSE	0.135558	0.438587	FALSE	-0.0501032	0.734284	FALSE	0.0432787	0.453186	FALSE
maker-000003F-pred_gff_AUGUSTUS-gene-36.11-mRNA-2	SCRB2_RATLysosome membrane 2 OS=Rattus norvegicus GN=Scarb2 PE=1 SV=2	yes	2181.62	-1.19803	0.000390525	TRUE	-1.19803	0.000280749	TRUE	-1.19803	0.000165855	TRUE	-1.19803	0.59465	FALSE	0.0895271	0.557941	FALSE	0.344048	0.0738094	FALSE	-0.383286	0.0649411	FALSE	0.0413708	0.588125	FALSE
maker-000003F-pred_gff_AUGUSTUS-gene-36.2-mRNA-1	BLVRB_BOVINFlavin reductase (NADPH) OS=Bos taurus GN=BLVRB PE=1 SV=2	yes	471.247	-0.99595	2.24133e-08	TRUE	-0.99595	9.94051e-11	TRUE	-0.99595	5.30002e-09	TRUE	-0.99595	0.725654	FALSE	-0.00505897	0.982976	FALSE	0.486756	6.21953e-05	TRUE	-0.427037	0.000935896	TRUE	-0.0345511	0.726455	FALSE
maker-000003F-pred_gff_AUGUSTUS-gene-36.3-mRNA-1	PPE2_HUMANSerine threonine- phosphatase with EF-hands 2 OS=Homo sapiens GN=PPEF2 PE=1 SV=2	no	1.41817	-0.215472	NA	FALSE	-0.215472	0.977651	FALSE	-0.215472	NA	FALSE	-0.215472	0.869693	FALSE	0.0104542	0.912371	FALSE	0.0327711	NA	FALSE	0.0173598	NA	FALSE	0.00604755	0.863453	FALSE
maker-000003F-pred_gff_AUGUSTUS-gene-37.1-mRNA-1	SEBP2_RATSelenocysteine insertion sequence-binding 2 OS=Rattus norvegicus GN=Secisbp2 PE=1 SV=1	yes	159.013	-0.31395	0.400129	FALSE	-0.31395	0.387978	FALSE	-0.31395	0.309612	FALSE	-0.31395	0.876444	FALSE	0.124367	0.397243	FALSE	0.166469	0.294501	FALSE	0.0585938	0.747299	FALSE	0.0169621	0.871593	FALSE
maker-000003F-pred_gff_AUGUSTUS-gene-37.12-mRNA-1	MFS10_BOVINMajor facilitator superfamily domain-containing 10 OS=Bos taurus GN=MFSD10 PE=2 SV=1	yes	159.846	-0.703871	0.00662912	TRUE	-0.703871	0.0713611	FALSE	-0.703871	0.03548	TRUE	-0.703871	0.757421	FALSE	0.100723	0.510758	FALSE	0.592891	0.00380708	TRUE	0.0757605	0.653912	FALSE	-0.027707	0.754691	FALSE
maker-000003F-pred_gff_AUGUSTUS-gene-37.3-mRNA-1	COQ2_HUMAN4-hydroxybenzoate mitochondrial OS=Homo sapiens GN=COQ2 PE=1 SV=1	yes	52.3679	-0.282888	0.143334	FALSE	-0.282888	0.309256	FALSE	-0.282888	0.461059	FALSE	-0.282888	0.977181	FALSE	0.184635	0.237392	FALSE	0.29917	0.0907027	FALSE	0.280657	0.127812	FALSE	0.00214844	0.971187	FALSE
maker-000003F-pred_gff_AUGUSTUS-gene-37.33-mRNA-1	ACBG2_XENLALong-chain-fatty-acid-- ligase ACSBG2 OS=Xenopus laevis GN=acsbg2 PE=2 SV=1	yes	1530.68	-1.19211	0.00276993	TRUE	-1.19211	0.00829635	TRUE	-1.19211	0.00388957	TRUE	-1.19211	0.568658	FALSE	0.264555	0.14114	FALSE	0.13201	0.433927	FALSE	-0.133105	0.353497	FALSE	0.037125	0.550108	FALSE
maker-000003F-pred_gff_AUGUSTUS-gene-37.34-mRNA-1	HINT2_HUMANHistidine triad nucleotide-binding mitochondrial OS=Homo sapiens GN=HINT2 PE=1 SV=1	yes	318.311	0.00807361	0.967076	FALSE	0.00807361	0.942199	FALSE	0.00807361	0.978176	FALSE	0.00807361	0.914071	FALSE	-0.0291945	0.845054	FALSE	-0.0234378	0.880416	FALSE	-0.0424253	0.815257	FALSE	-0.011811	0.910956	FALSE
maker-000003F-pred_gff_AUGUSTUS-gene-37.35-mRNA-1	RT30_BOVIN28S ribosomal mitochondrial OS=Bos taurus GN=MRPS30 PE=1 SV=4	yes	240.235	-0.0222722	0.604525	FALSE	-0.0222722	0.00240103	TRUE	-0.0222722	0.959048	FALSE	-0.0222722	0.113874	FALSE	0.369009	0.00703362	TRUE	-0.0816064	0.622889	FALSE	0.203558	0.160992	FALSE	0.163246	0.101298	FALSE
maker-000003F-pred_gff_AUGUSTUS-gene-37.36-mRNA-1	EMB_HUMANEmbigin OS=Homo sapiens GN=EMB PE=1 SV=1	yes	7.91395	1.80733	0.0822633	FALSE	1.80733	0.0113313	FALSE	1.80733	0.0570158	FALSE	1.80733	0.300461	FALSE	-1.30411	0.0068212	FALSE	-0.303591	0.0627814	FALSE	-0.0982604	0.164519	FALSE	-0.0297507	0.274037	FALSE
maker-000003F-pred_gff_AUGUSTUS-gene-37.6-mRNA-1	PRLR_ORENIProlactin receptor OS=Oreochromis niloticus GN=prlr PE=2 SV=1	yes	4.13336	0.572709	0.657936	FALSE	0.572709	0.839662	FALSE	0.572709	0.685461	FALSE	0.572709	0.910238	FALSE	-0.0226793	0.778373	FALSE	-0.0792669	0.459192	FALSE	-0.0209172	0.786649	FALSE	-0.00521019	0.906697	FALSE
maker-000003F-pred_gff_AUGUSTUS-gene-37.81-mRNA-1	MALT1_HUMANMucosa-associated lymphoid tissue lymphoma translocation 1 OS=Homo sapiens GN=MALT1 PE=1 SV=1	yes	35.7834	2.2665	0.236763	FALSE	2.2665	0.393358	FALSE	2.2665	0.273749	FALSE	2.2665	0.260873	FALSE	-0.0111421	0.835298	FALSE	-0.00591625	0.951867	FALSE	0.0430842	0.306843	FALSE	-0.014447	0.199454	FALSE
maker-000003F-pred_gff_AUGUSTUS-gene-37.81-mRNA-2	MALT1_HUMANMucosa-associated lymphoid tissue lymphoma translocation 1 OS=Homo sapiens GN=MALT1 PE=1 SV=1	yes	3.99498	-2.81202	0.465672	FALSE	-2.81202	0.588334	FALSE	-2.81202	0.46292	FALSE	-2.81202	0.878576	FALSE	0.00235188	0.964067	FALSE	0.0312043	0.188461	FALSE	0.00227392	0.972749	FALSE	0.00228678	0.859253	FALSE
maker-000003F-pred_gff_AUGUSTUS-gene-38.3-mRNA-1	GCSP_CHICKGlycine dehydrogenase (decarboxylating) mitochondrial OS=Gallus gallus GN=GLDC PE=1 SV=2	yes	5482.29	-1.29855	4.39698e-07	TRUE	-1.29855	0.000916906	TRUE	-1.29855	0.0019977	TRUE	-1.29855	0.676781	FALSE	0.701122	0.00459472	TRUE	-0.126568	0.436951	FALSE	-0.586901	0.0307222	TRUE	0.0289217	0.673262	FALSE
maker-000003F-pred_gff_AUGUSTUS-gene-39.2-mRNA-1	MOT2_HUMANMonocarboxylate transporter 2 OS=Homo sapiens GN=SLC16A7 PE=1 SV=2	yes	239.086	-1.4133	0.000540524	TRUE	-1.4133	0.00948895	TRUE	-1.4133	0.00562496	TRUE	-1.4133	0.0779472	FALSE	0.0531194	0.698063	FALSE	0.039312	0.812368	FALSE	-0.900432	0.00612642	TRUE	-0.3586	0.0680715	FALSE
maker-000003F-pred_gff_AUGUSTUS-gene-39.3-mRNA-1	JAK2_PIGTyrosine- kinase JAK2 OS=Sus scrofa GN=JAK2 PE=2 SV=1	yes	277.148	-0.433387	0.0561343	FALSE	-0.433387	0.0019725	TRUE	-0.433387	0.0283166	TRUE	-0.433387	0.579021	FALSE	-0.0929976	0.486039	FALSE	0.175994	0.166844	FALSE	-0.286282	0.0340261	FALSE	0.048835	0.575435	FALSE
maker-000003F-pred_gff_AUGUSTUS-gene-44.15-mRNA-1	T132D_RATTransmembrane 132D OS=Rattus norvegicus GN=Tmem132d PE=2 SV=1	no	0.0297403	0.754906	NA	FALSE	0.754906	NA	FALSE	0.754906	NA	FALSE	0.754906	NA	FALSE	-0.00032026	NA	FALSE	-0.000606506	NA	FALSE	0.00106248	NA	FALSE	0.000143637	NA	FALSE
maker-000003F-pred_gff_AUGUSTUS-gene-44.30-mRNA-1	T132C_HUMANTransmembrane 132C OS=Homo sapiens GN=TMEM132C PE=2 SV=3	no	0.030412	0.337012	NA	FALSE	0.337012	NA	FALSE	0.337012	NA	FALSE	0.337012	NA	FALSE	0.000903129	NA	FALSE	-0.00177548	NA	FALSE	-0.000122881	NA	FALSE	-8.26928e-05	NA	FALSE
maker-000003F-pred_gff_AUGUSTUS-gene-46.0-mRNA-1	ZAN_MOUSEZonadhesin OS=Mus musculus GN=Zan PE=1 SV=1	no	60.2184	0.189895	0.541067	FALSE	0.189895	0.912153	FALSE	0.189895	0.86689	FALSE	0.189895	0.351808	FALSE	-0.0316011	0.791657	FALSE	-0.106278	0.433354	FALSE	-0.0534848	0.548329	FALSE	-0.0358187	0.331535	FALSE
maker-000003F-pred_gff_AUGUSTUS-gene-46.15-mRNA-1	AACS_DANREAcetoacetyl- synthetase OS=Danio rerio GN=aacs PE=2 SV=1	yes	548.589	-1.7603	0.0483323	TRUE	-1.7603	0.0972549	FALSE	-1.7603	0.0527154	FALSE	-1.7603	0.99636	FALSE	0.0464397	0.505077	FALSE	0.0381754	0.780385	FALSE	-0.101348	0.217366	FALSE	0.000745772	0.990049	FALSE
maker-000003F-pred_gff_AUGUSTUS-gene-46.18-mRNA-1	GAK_HUMANCyclin-G-associated kinase OS=Homo sapiens GN=GAK PE=1 SV=2	yes	362.717	0.186236	0.391398	FALSE	0.186236	0.672756	FALSE	0.186236	0.510626	FALSE	0.186236	0.636736	FALSE	-0.0647665	0.675316	FALSE	-0.168683	0.239628	FALSE	-0.0753034	0.660798	FALSE	-0.0416881	0.634724	FALSE
maker-000003F-pred_gff_AUGUSTUS-gene-46.2-mRNA-1	NALDL_RATN-acetylated-alpha-linked acidic dipeptidase OS=Rattus norvegicus GN=Naaladl1 PE=1 SV=1	yes	1241.76	-0.294558	0.605513	FALSE	-0.294558	0.665375	FALSE	-0.294558	0.562098	FALSE	-0.294558	0.746441	FALSE	-0.00258257	0.996682	FALSE	0.0103079	0.968319	FALSE	-0.0841157	0.551895	FALSE	0.0252989	0.741754	FALSE
maker-000003F-pred_gff_AUGUSTUS-gene-47.15-mRNA-1	---NA---	yes	133.384	-1.37623	5.09514e-07	TRUE	-1.37623	1.43814e-06	TRUE	-1.37623	9.9225e-07	TRUE	-1.37623	0.728676	FALSE	0.111948	0.468442	FALSE	0.891876	4.42907e-06	TRUE	-0.0926195	0.56214	FALSE	-0.0308549	0.727157	FALSE
maker-000003F-pred_gff_AUGUSTUS-gene-47.16-mRNA-1	---NA---	no	12.6587	-0.605249	0.522574	FALSE	-0.605249	0.83739	FALSE	-0.605249	0.676792	FALSE	-0.605249	0.93279	FALSE	0.0244066	0.806322	FALSE	0.0868762	0.313734	FALSE	0.0447177	0.639907	FALSE	-0.00393323	0.927031	FALSE
maker-000003F-pred_gff_AUGUSTUS-gene-47.17-mRNA-1	ERAP1_HUMANEndoplasmic reticulum aminopeptidase 1 OS=Homo sapiens GN=ERAP1 PE=1 SV=3	yes	93.3725	-0.360324	0.369857	FALSE	-0.360324	0.371355	FALSE	-0.360324	0.298376	FALSE	-0.360324	0.224058	FALSE	0.00688618	0.973139	FALSE	0.183262	0.26747	FALSE	-0.0298787	0.880997	FALSE	-0.122167	0.21697	FALSE
maker-000003F-pred_gff_AUGUSTUS-gene-47.19-mRNA-1	---NA---	yes	74.1224	0.135435	0.745284	FALSE	0.135435	0.948733	FALSE	0.135435	0.823653	FALSE	0.135435	0.716654	FALSE	-0.0161759	0.935943	FALSE	0.033871	0.865139	FALSE	0.0495655	0.76063	FALSE	0.0265797	0.713541	FALSE
maker-000003F-pred_gff_AUGUSTUS-gene-47.20-mRNA-1	---NA---	no	5.91315	0.0656955	0.990516	FALSE	0.0656955	0.67336	FALSE	0.0656955	0.957015	FALSE	0.0656955	0.791716	FALSE	-0.0675805	0.56417	FALSE	-0.0168494	0.921805	FALSE	-0.0498731	0.658572	FALSE	0.0150154	0.789988	FALSE
maker-000003F-pred_gff_AUGUSTUS-gene-47.5-mRNA-1	ZBT34_HUMANZinc finger and BTB domain-containing 34 OS=Homo sapiens GN=ZBTB34 PE=1 SV=4	no	9.69352	-0.318781	0.500186	FALSE	-0.318781	0.551673	FALSE	-0.318781	0.622944	FALSE	-0.318781	0.938891	FALSE	-0.035337	0.814017	FALSE	0.170954	0.330278	FALSE	-0.0117492	0.949911	FALSE	0.00668578	0.935256	FALSE
maker-000003F-pred_gff_AUGUSTUS-gene-48.0-mRNA-1	GAS1_MOUSEGrowth arrest-specific 1 OS=Mus musculus GN=Gas1 PE=2 SV=2	no	4.57906	0.120416	0.966391	FALSE	0.120416	0.285732	FALSE	0.120416	0.901325	FALSE	0.120416	0.0770647	FALSE	-0.157742	0.255461	FALSE	-0.000672656	0.999688	FALSE	-0.0752013	0.532304	FALSE	0.399331	0.0753349	FALSE
maker-000003F-pred_gff_AUGUSTUS-gene-48.1-mRNA-1	NRK2_MOUSENicotinamide riboside kinase 2 OS=Mus musculus GN=Nmrk2 PE=1 SV=1	no	0.0355079	0.692382	NA	FALSE	0.692382	NA	FALSE	0.692382	NA	FALSE	0.692382	NA	FALSE	-0.000580126	NA	FALSE	-0.00202781	NA	FALSE	0.000949657	NA	FALSE	5.39061e-05	NA	FALSE
maker-000003F-pred_gff_AUGUSTUS-gene-49.7-mRNA-1	SYTC_BOVINThreonine--tRNA cytoplasmic OS=Bos taurus GN=TARS PE=2 SV=1	yes	721.433	-0.555751	0.0260824	TRUE	-0.555751	0.00610521	TRUE	-0.555751	0.0271968	TRUE	-0.555751	0.748444	FALSE	0.386974	0.00980499	TRUE	0.0937913	0.571736	FALSE	0.0144321	0.951306	FALSE	0.0317199	0.744246	FALSE
maker-000003F-pred_gff_AUGUSTUS-gene-5.1-mRNA-1	HMCN1_MOUSEHemicentin-1 OS=Mus musculus GN=Hmcn1 PE=1 SV=1	no	0.126737	-0.43124	NA	FALSE	-0.43124	NA	FALSE	-0.43124	NA	FALSE	-0.43124	NA	FALSE	-0.00256086	NA	FALSE	-7.95834e-05	NA	FALSE	-0.00149618	NA	FALSE	0.00025262	NA	FALSE
maker-000003F-pred_gff_AUGUSTUS-gene-5.15-mRNA-1	---NA---	no	0.0505156	0.350774	NA	FALSE	0.350774	NA	FALSE	0.350774	NA	FALSE	0.350774	NA	FALSE	-0.000194217	NA	FALSE	-0.000347956	NA	FALSE	-0.000720593	NA	FALSE	-0.000377155	NA	FALSE
maker-000003F-pred_gff_AUGUSTUS-gene-5.19-mRNA-1	AT8B2_HUMANPhospholipid-transporting ATPase ID OS=Homo sapiens GN=ATP8B2 PE=1 SV=2	no	26.9675	0.456512	0.418258	FALSE	0.456512	0.390873	FALSE	0.456512	0.345569	FALSE	0.456512	0.730114	FALSE	-0.129384	0.390811	FALSE	-0.192572	0.276768	FALSE	-0.0638161	0.682316	FALSE	-0.0256237	0.726935	FALSE
maker-000003F-pred_gff_AUGUSTUS-gene-5.23-mRNA-1	CATL1_BOVINCathepsin L1 OS=Bos taurus GN=CTSL PE=1 SV=3	yes	37658.6	0.766221	0.0264422	TRUE	0.766221	1.69477e-06	TRUE	0.766221	0.018628	TRUE	0.766221	0.636071	FALSE	0.380735	0.0393511	TRUE	-0.160523	0.336642	FALSE	0.916753	1.87716e-05	TRUE	0.0382525	0.634416	FALSE
maker-000003F-pred_gff_AUGUSTUS-gene-5.27-mRNA-1	DAPK1_HUMANDeath-associated kinase 1 OS=Homo sapiens GN=DAPK1 PE=1 SV=6	no	41.1808	0.48997	0.0641364	FALSE	0.48997	0.0788844	FALSE	0.48997	0.0392544	TRUE	0.48997	1	FALSE	-0.0938834	0.527668	FALSE	-0.253653	0.0764421	FALSE	0.01715	0.94497	FALSE	-0.000418672	0.998934	FALSE
maker-000003F-pred_gff_AUGUSTUS-gene-5.3-mRNA-1	---NA---	no	0.10539	0.49648	NA	FALSE	0.49648	NA	FALSE	0.49648	NA	FALSE	0.49648	NA	FALSE	-0.00246891	NA	FALSE	-0.000773838	NA	FALSE	-0.00148431	NA	FALSE	0.000156834	NA	FALSE
maker-000003F-pred_gff_AUGUSTUS-gene-5.34-mRNA-1	KANK1_HUMANKN motif and ankyrin repeat domain-containing 1 OS=Homo sapiens GN=KANK1 PE=1 SV=3	yes	1455.15	-0.28873	0.408615	FALSE	-0.28873	0.0181737	TRUE	-0.28873	0.527079	FALSE	-0.28873	0.329113	FALSE	0.506725	0.0111012	TRUE	-0.0207891	0.920297	FALSE	0.116656	0.459699	FALSE	0.0795107	0.320752	FALSE
maker-000003F-pred_gff_AUGUSTUS-gene-5.47-mRNA-1	DMRT2_HUMANDoublesex- and mab-3-related transcription factor 2 OS=Homo sapiens GN=DMRT2 PE=2 SV=2	yes	0.0224746	0.195948	NA	FALSE	0.195948	NA	FALSE	0.195948	NA	FALSE	0.195948	NA	FALSE	-0.000192556	NA	FALSE	-0.00087341	NA	FALSE	-0.00113748	NA	FALSE	-2.77262e-05	NA	FALSE
maker-000003F-pred_gff_AUGUSTUS-gene-5.72-mRNA-1	SMCA2_HUMANProbable global transcription activator SNF2L2 OS=Homo sapiens GN=SMARCA2 PE=1 SV=2	yes	451.872	0.749896	0.000371765	TRUE	0.749896	0.000450843	TRUE	0.749896	0.00015779	TRUE	0.749896	0.901894	FALSE	-0.209361	0.107577	FALSE	-0.399435	0.00295384	TRUE	0.0223951	0.910619	FALSE	0.0155834	0.900059	FALSE
maker-000003F-pred_gff_AUGUSTUS-gene-50.0-mRNA-2	TLE4_MOUSETransducin-like enhancer 4 OS=Mus musculus GN=Tle4 PE=1 SV=4	yes	0.128238	0.475346	NA	FALSE	0.475346	NA	FALSE	0.475346	NA	FALSE	0.475346	NA	FALSE	-0.00232555	NA	FALSE	-0.000368718	NA	FALSE	-0.0012111	NA	FALSE	-0.000252076	NA	FALSE
maker-000003F-pred_gff_AUGUSTUS-gene-50.12-mRNA-1	MCCB_MOUSEMethylcrotonoyl- carboxylase beta mitochondrial OS=Mus musculus GN=Mccc2 PE=1 SV=1	yes	726.723	-0.178987	0.00505529	TRUE	-0.178987	0.112033	FALSE	-0.178987	0.311764	FALSE	-0.178987	0.160215	FALSE	0.167386	0.0848045	FALSE	-0.107502	0.32621	FALSE	-0.0885347	0.53852	FALSE	0.101394	0.153469	FALSE
maker-000003F-pred_gff_AUGUSTUS-gene-50.6-mRNA-1	TMM8B_MOUSETransmembrane 8B OS=Mus musculus GN=Tmem8b PE=2 SV=1	yes	5.67584	1.05497	0.45913	FALSE	1.05497	0.0877003	FALSE	1.05497	0.305134	FALSE	1.05497	0.798882	FALSE	0.0559014	0.549781	FALSE	-0.0826301	0.451766	FALSE	0.09596	0.230488	FALSE	-0.0107521	0.794379	FALSE
maker-000003F-pred_gff_AUGUSTUS-gene-51.0-mRNA-1	GPR54_ORENIG- coupled receptor 54 OS=Oreochromis niloticus GN=gpr54 PE=2 SV=1	no	0.238252	1.4887	NA	FALSE	1.4887	NA	FALSE	1.4887	NA	FALSE	1.4887	NA	FALSE	-0.0059803	NA	FALSE	-0.00218113	NA	FALSE	0.00419916	NA	FALSE	0.000253974	NA	FALSE
maker-000003F-pred_gff_AUGUSTUS-gene-51.1-mRNA-1	ISCA1_DANREIron-sulfur cluster assembly 1 mitochondrial OS=Danio rerio GN=isca1 PE=2 SV=1	yes	260.139	-0.00486578	0.634213	FALSE	-0.00486578	0.288332	FALSE	-0.00486578	0.994742	FALSE	-0.00486578	0.389127	FALSE	0.143562	0.292272	FALSE	-0.0817824	0.610756	FALSE	0.0460997	0.793236	FALSE	-0.0714042	0.38405	FALSE
maker-000003F-pred_gff_AUGUSTUS-gene-51.2-mRNA-1	TUT4_HUMANTerminal uridylyltransferase 4 OS=Homo sapiens GN=ZCCHC11 PE=1 SV=3	yes	263.689	-0.139045	0.318349	FALSE	-0.139045	0.708412	FALSE	-0.139045	0.636456	FALSE	-0.139045	0.702342	FALSE	-0.0113083	0.945796	FALSE	0.172007	0.218731	FALSE	0.0346003	0.859384	FALSE	0.0361904	0.700764	FALSE
maker-000003F-pred_gff_AUGUSTUS-gene-51.3-mRNA-1	GPX8_TETNGProbable glutathione peroxidase 8 OS=Tetraodon nigroviridis GN=gpx8 PE=3 SV=1	yes	23.2469	-0.107571	0.968523	FALSE	-0.107571	0.710972	FALSE	-0.107571	0.869509	FALSE	-0.107571	0.833126	FALSE	-0.0552423	0.727665	FALSE	0.0273264	0.895248	FALSE	-0.0578344	0.723289	FALSE	-0.0168993	0.829185	FALSE
maker-000003F-pred_gff_AUGUSTUS-gene-52.0-mRNA-1	HBEGF_CHICKProheparin-binding EGF-like growth factor OS=Gallus gallus GN=HBEGF PE=1 SV=1	yes	1.97847	1.5878	0.491517	FALSE	1.5878	0.199868	FALSE	1.5878	NA	FALSE	1.5878	0.525101	FALSE	-0.0574025	0.0813826	FALSE	-0.064998	NA	FALSE	-0.0445114	0.236783	FALSE	-0.0115954	0.468968	FALSE
maker-000003F-pred_gff_AUGUSTUS-gene-52.1-mRNA-1	EREG_RATProepiregulin OS=Rattus norvegicus GN=Ereg PE=1 SV=1	yes	0.0857348	0.12175	NA	FALSE	0.12175	NA	FALSE	0.12175	NA	FALSE	0.12175	NA	FALSE	-0.00069289	NA	FALSE	0.00116407	NA	FALSE	-0.000794047	NA	FALSE	0.000103739	NA	FALSE
maker-000003F-pred_gff_AUGUSTUS-gene-52.14-mRNA-1	MCIN_XENTRMulticilin OS=Xenopus tropicalis GN=mcidas PE=3 SV=2	no	0.0218936	0.419982	NA	FALSE	0.419982	NA	FALSE	0.419982	NA	FALSE	0.419982	NA	FALSE	-0.00103394	NA	FALSE	-0.000652206	NA	FALSE	-0.000842498	NA	FALSE	-0.000334356	NA	FALSE
maker-000003F-pred_gff_AUGUSTUS-gene-52.17-mRNA-1	CL17A_HUMANC-type lectin domain family member A OS=Homo sapiens GN=CLEC17A PE=1 SV=2	yes	42.0404	-0.561115	0.44331	FALSE	-0.561115	0.31745	FALSE	-0.561115	0.47055	FALSE	-0.561115	0.0490924	TRUE	-0.0479819	0.709406	FALSE	0.176938	0.286138	FALSE	-0.0355226	0.77087	FALSE	-0.526943	0.03684	TRUE
maker-000003F-pred_gff_AUGUSTUS-gene-52.18-mRNA-1	GRAA_MOUSEGranzyme A OS=Mus musculus GN=Gzma PE=1 SV=2	no	0.295284	0.0517952	NA	FALSE	0.0517952	NA	FALSE	0.0517952	NA	FALSE	0.0517952	NA	FALSE	0.00789791	NA	FALSE	-0.00224702	NA	FALSE	0.000824672	NA	FALSE	0.000636781	NA	FALSE
maker-000003F-pred_gff_AUGUSTUS-gene-52.19-mRNA-1	GRAA_BOVINGranzyme A OS=Bos taurus GN=GZMA PE=2 SV=1	no	0.213724	0.0619189	NA	FALSE	0.0619189	NA	FALSE	0.0619189	NA	FALSE	0.0619189	NA	FALSE	-0.00140153	NA	FALSE	0.0017953	NA	FALSE	0.00113961	NA	FALSE	-0.000534443	NA	FALSE
maker-000003F-pred_gff_AUGUSTUS-gene-52.2-mRNA-1	EPGN_CHICKEpigen OS=Gallus gallus GN=EPGN PE=2 SV=1	yes	0.751978	-1.59657	NA	FALSE	-1.59657	NA	FALSE	-1.59657	NA	FALSE	-1.59657	NA	FALSE	0.00799524	NA	FALSE	0.0678674	NA	FALSE	-0.022163	NA	FALSE	0.00765491	0.801008	FALSE
maker-000003F-pred_gff_AUGUSTUS-gene-52.20-mRNA-1	GRAA_MOUSEGranzyme A OS=Mus musculus GN=Gzma PE=1 SV=2	yes	3.80375	0.831089	0.21112	FALSE	0.831089	0.200909	FALSE	0.831089	0.521138	FALSE	0.831089	0.878858	FALSE	0.0617934	0.539179	FALSE	-0.145576	0.147778	FALSE	0.00662079	0.96294	FALSE	0.00724058	0.888307	FALSE
maker-000003F-pred_gff_AUGUSTUS-gene-52.23-mRNA-1	CD20B_HUMANCell division cycle 20 homolog B OS=Homo sapiens GN=CDC20B PE=1 SV=3	no	0.020394	0.317399	NA	FALSE	0.317399	NA	FALSE	0.317399	NA	FALSE	0.317399	NA	FALSE	-0.00024499	NA	FALSE	0.000287593	NA	FALSE	-0.000185119	NA	FALSE	-0.00013487	NA	FALSE
maker-000003F-pred_gff_AUGUSTUS-gene-52.3-mRNA-1	MTDC_MOUSEBifunctional methylenetetrahydrofolate dehydrogenase mitochondrial OS=Mus musculus GN=Mthfd2 PE=1 SV=1	yes	2.94413	0.740103	0.70881	FALSE	0.740103	0.668502	FALSE	0.740103	0.524942	FALSE	0.740103	0.701246	FALSE	-0.0454519	0.630233	FALSE	-0.0477903	0.705066	FALSE	-0.00305975	0.979794	FALSE	-0.0135687	0.684029	FALSE
maker-000003F-pred_gff_AUGUSTUS-gene-53.2-mRNA-1	LIPE_HUMANEndothelial lipase OS=Homo sapiens GN=LIPG PE=1 SV=1	yes	1631.78	0.0664443	0.0931551	FALSE	0.0664443	0.271309	FALSE	0.0664443	0.963706	FALSE	0.0664443	0.880484	FALSE	0.0997496	0.277246	FALSE	-0.187028	0.133247	FALSE	-0.0132012	0.914139	FALSE	-0.00785767	0.872643	FALSE
maker-000003F-pred_gff_AUGUSTUS-gene-53.32-mRNA-1	S20A2_FELCASodium-dependent phosphate transporter 2 OS=Felis catus GN=SLC20A2 PE=1 SV=1	no	402.038	-0.0179833	0.147538	FALSE	-0.0179833	0.294619	FALSE	-0.0179833	0.979075	FALSE	-0.0179833	0.848371	FALSE	0.168499	0.296665	FALSE	-0.203467	0.24196	FALSE	-0.0145797	0.940628	FALSE	0.0186071	0.845467	FALSE
maker-000003F-pred_gff_AUGUSTUS-gene-53.32-mRNA-2	S20A2_FELCASodium-dependent phosphate transporter 2 OS=Felis catus GN=SLC20A2 PE=1 SV=1	no	199.259	-0.186108	0.0829066	FALSE	-0.186108	0.116244	FALSE	-0.186108	0.770665	FALSE	-0.186108	0.910483	FALSE	0.327236	0.103235	FALSE	-0.179087	0.289103	FALSE	-0.00986224	0.963444	FALSE	0.00981972	0.907456	FALSE
maker-000003F-pred_gff_AUGUSTUS-gene-53.6-mRNA-1	KCMF1_HUMANE3 ubiquitin- ligase KCMF1 OS=Homo sapiens GN=KCMF1 PE=1 SV=2	yes	383.523	0.554943	0.01062	TRUE	0.554943	0.00651685	TRUE	0.554943	0.0176955	TRUE	0.554943	0.970075	FALSE	-0.346412	0.0138173	TRUE	-0.0773579	0.630861	FALSE	0.0217291	0.914198	FALSE	0.0128056	0.964796	FALSE
maker-000003F-pred_gff_AUGUSTUS-gene-54.13-mRNA-1	CSPG4_RATChondroitin sulfate proteoglycan 4 OS=Rattus norvegicus GN=Cspg4 PE=1 SV=2	no	26.4113	0.0740603	0.302781	FALSE	0.0740603	0.973751	FALSE	0.0740603	0.913665	FALSE	0.0740603	0.966034	FALSE	-0.0227963	0.900823	FALSE	0.135183	0.443422	FALSE	0.091246	0.556737	FALSE	0.0050189	0.960978	FALSE
maker-000003F-pred_gff_AUGUSTUS-gene-55.14-mRNA-1	SNX18_MOUSESorting nexin-18 OS=Mus musculus GN=Snx18 PE=1 SV=1	yes	87.1072	-0.11347	0.754682	FALSE	-0.11347	0.477747	FALSE	-0.11347	0.766084	FALSE	-0.11347	0.872761	FALSE	-0.0777978	0.606191	FALSE	0.0969818	0.565408	FALSE	-0.0523537	0.77879	FALSE	0.0173565	0.869886	FALSE
maker-000003F-pred_gff_AUGUSTUS-gene-56.0-mRNA-1	FSTA_DANREFollistatin-A OS=Danio rerio GN=fsta PE=2 SV=2	yes	0.0161836	0.512961	NA	FALSE	0.512961	NA	FALSE	0.512961	NA	FALSE	0.512961	NA	FALSE	-0.000804654	NA	FALSE	-0.000387591	NA	FALSE	-0.000262914	NA	FALSE	-0.000188463	NA	FALSE
maker-000003F-pred_gff_AUGUSTUS-gene-56.0-mRNA-2	FSTA_DANREFollistatin-A OS=Danio rerio GN=fsta PE=2 SV=2	yes	0.241832	1.89926	NA	FALSE	1.89926	NA	FALSE	1.89926	NA	FALSE	1.89926	NA	FALSE	-0.00382536	NA	FALSE	-0.00815863	NA	FALSE	0.000395994	NA	FALSE	-0.000595146	NA	FALSE
maker-000003F-pred_gff_AUGUSTUS-gene-56.1-mRNA-1	ITA2_HUMANIntegrin alpha-2 OS=Homo sapiens GN=ITGA2 PE=1 SV=1	yes	14.4554	-0.0599236	0.974765	FALSE	-0.0599236	0.412776	FALSE	-0.0599236	0.952552	FALSE	-0.0599236	0.0964921	FALSE	-0.108956	0.406954	FALSE	0.0289987	0.880192	FALSE	-0.0723062	0.577738	FALSE	-0.336017	0.0886236	FALSE
maker-000003F-pred_gff_AUGUSTUS-gene-56.2-mRNA-1	PAIP1_HUMANPolyadenylate-binding -interacting 1 OS=Homo sapiens GN=PAIP1 PE=1 SV=1	no	174.106	0.117771	0.0238161	TRUE	0.117771	0.0264938	TRUE	0.117771	0.461637	FALSE	0.117771	0.992331	FALSE	0.12055	0.172196	FALSE	-0.202748	0.02104	FALSE	0.027851	0.858216	FALSE	-0.00137875	0.985829	FALSE
maker-000003F-pred_gff_AUGUSTUS-gene-56.21-mRNA-1	NDUS4_HUMANNADH dehydrogenase	yes	529.35	-0.218688	0.142057	FALSE	-0.218688	0.0949038	FALSE	-0.218688	0.281414	FALSE	-0.218688	0.795665	FALSE	0.196248	0.0724593	FALSE	-0.0121824	0.939182	FALSE	-0.00486112	0.999344	FALSE	0.0263139	0.79308	FALSE
maker-000003F-pred_gff_AUGUSTUS-gene-57.0-mRNA-1	GPT3L_DANREGlycerol-3-phosphate acyltransferase 3-like OS=Danio rerio GN=agpat9l PE=3 SV=1	no	299.436	0.539487	0.0755832	FALSE	0.539487	0.0154202	TRUE	0.539487	0.0400887	TRUE	0.539487	0.623211	FALSE	0.0414219	0.79811	FALSE	-0.233213	0.11684	FALSE	0.191024	0.224805	FALSE	-0.0425932	0.616655	FALSE
maker-000003F-pred_gff_AUGUSTUS-gene-57.12-mRNA-1	GPAT3_DANREGlycerol-3-phosphate acyltransferase 3 OS=Danio rerio GN=gpat3 PE=2 SV=1	yes	647.104	0.550107	0.0602008	FALSE	0.550107	0.0205711	TRUE	0.550107	0.0338612	TRUE	0.550107	0.542404	FALSE	0.0178373	0.920356	FALSE	-0.271685	0.0770111	FALSE	0.141758	0.37374	FALSE	-0.0515199	0.532198	FALSE
maker-000003F-pred_gff_AUGUSTUS-gene-57.17-mRNA-1	MLRA_PIGMyosin regulatory light chain atrial isoform OS=Sus scrofa GN=MYL7 PE=1 SV=3	no	183.429	-3.80917	NA	FALSE	-3.80917	NA	FALSE	-3.80917	NA	FALSE	-3.80917	NA	FALSE	8.29594	NA	NA	-0.00419794	NA	FALSE	0.0101955	NA	FALSE	-0.00401702	NA	FALSE
maker-000003F-pred_gff_AUGUSTUS-gene-57.2-mRNA-1	---NA---	no	0.0320136	-0.0406561	NA	FALSE	-0.0406561	NA	FALSE	-0.0406561	NA	FALSE	-0.0406561	NA	FALSE	0.00257734	NA	FALSE	-0.000471438	NA	FALSE	-0.000298773	NA	FALSE	-3.45985e-05	NA	FALSE
maker-000003F-pred_gff_AUGUSTUS-gene-57.39-mRNA-1	FGF10_HUMANFibroblast growth factor 10 OS=Homo sapiens GN=FGF10 PE=1 SV=1	no	0.0218936	0.419982	NA	FALSE	0.419982	NA	FALSE	0.419982	NA	FALSE	0.419982	NA	FALSE	-0.00103394	NA	FALSE	-0.000652206	NA	FALSE	-0.000842498	NA	FALSE	-0.000334356	NA	FALSE
maker-000003F-pred_gff_AUGUSTUS-gene-57.4-mRNA-1	YKT6_DANRESynaptobrevin homolog YKT6 OS=Danio rerio GN=ykt6 PE=2 SV=1	yes	264.742	-0.667198	2.41792e-06	TRUE	-0.667198	1.62851e-06	TRUE	-0.667198	8.66412e-07	TRUE	-0.667198	0.868262	FALSE	0.276648	0.00284393	FALSE	0.256734	0.00873576	FALSE	-0.0636457	0.698752	FALSE	-0.016905	0.864543	FALSE
maker-000003F-pred_gff_AUGUSTUS-gene-57.45-mRNA-1	ATS12_HUMANA disintegrin and metallo ase with thrombospondin motifs 12 OS=Homo sapiens GN=ADAMTS12 PE=1 SV=2	no	2.56568	-0.184103	0.383847	FALSE	-0.184103	0.946044	FALSE	-0.184103	0.896371	FALSE	-0.184103	0.734875	FALSE	-0.00750835	0.94591	FALSE	0.115464	NA	FALSE	0.0293407	0.72995	FALSE	0.0132344	0.729204	FALSE
maker-000003F-pred_gff_AUGUSTUS-gene-58.10-mRNA-1	UTP15_XENLAU3 small nucleolar RNA-associated 15 homolog OS=Xenopus laevis GN=utp15 PE=2 SV=1	no	133.537	0.0406595	0.961495	FALSE	0.0406595	0.176052	FALSE	0.0406595	0.951792	FALSE	0.0406595	0.895556	FALSE	0.196325	0.239816	FALSE	0.0141622	0.941795	FALSE	0.217399	0.22613	FALSE	-0.011764	0.892062	FALSE
maker-000003F-pred_gff_AUGUSTUS-gene-58.14-mRNA-1	BTF3_HUMANTranscription factor BTF3 OS=Homo sapiens GN=BTF3 PE=1 SV=1	no	3222.37	0.0792309	0.149392	FALSE	0.0792309	0.230664	FALSE	0.0792309	0.739741	FALSE	0.0792309	0.97527	FALSE	0.0908072	0.394408	FALSE	-0.170493	0.131809	FALSE	0.00501774	0.982862	FALSE	0.00551458	0.969703	FALSE
maker-000003F-pred_gff_AUGUSTUS-gene-58.18-mRNA-1	PADC1_MOUSEProtease-associated domain-containing 1 OS=Mus musculus GN=Pradc1 PE=1 SV=1	yes	26.1072	0.781054	0.645481	FALSE	0.781054	0.0805414	FALSE	0.781054	0.809151	FALSE	0.781054	0.888924	FALSE	0.0519926	0.107727	FALSE	-0.036129	0.408661	FALSE	0.0208077	0.396125	FALSE	0.00295468	0.874528	FALSE
maker-000003F-pred_gff_AUGUSTUS-gene-58.25-mRNA-1	ADRB2_TSCTRBeta-2 adrenergic receptor OS=Tscherskia triton GN=ADRB2 PE=2 SV=1	yes	0.0353651	0.318849	NA	FALSE	0.318849	NA	FALSE	0.318849	NA	FALSE	0.318849	NA	FALSE	0.000540774	NA	FALSE	-0.00159079	NA	FALSE	-0.000237304	NA	FALSE	0.000292855	NA	FALSE
maker-000003F-pred_gff_AUGUSTUS-gene-58.26-mRNA-1	HIC2_DANREHypermethylated in cancer 2 OS=Danio rerio GN=hic2 PE=2 SV=1	no	43.7891	-0.00440955	0.0287359	TRUE	-0.00440955	0.156653	FALSE	-0.00440955	0.999653	FALSE	-0.00440955	0.807453	FALSE	0.236408	0.165514	FALSE	-0.361135	0.0914693	FALSE	-0.0266534	0.867687	FALSE	0.0184748	0.800155	FALSE
maker-000003F-pred_gff_AUGUSTUS-gene-58.52-mRNA-1	LIFR_CANLFLeukemia inhibitory factor receptor OS=Canis lupus familiaris GN=LIFR PE=2 SV=1	yes	99.8959	-0.73932	0.0874165	FALSE	-0.73932	0.0428297	TRUE	-0.73932	0.286973	FALSE	-0.73932	0.521387	FALSE	0.684927	0.0267488	TRUE	-0.0364808	0.824547	FALSE	0.00877976	0.957475	FALSE	0.030671	0.50714	FALSE
maker-000003F-pred_gff_AUGUSTUS-gene-59.0-mRNA-1	NRK2_MOUSENicotinamide riboside kinase 2 OS=Mus musculus GN=Nmrk2 PE=1 SV=1	no	0.161865	0.611729	NA	FALSE	0.611729	NA	FALSE	0.611729	NA	FALSE	0.611729	NA	FALSE	-0.000920617	NA	FALSE	-0.00186462	NA	FALSE	5.28656e-05	NA	FALSE	-0.000454554	NA	FALSE
maker-000003F-pred_gff_AUGUSTUS-gene-59.2-mRNA-1	SNP29_PONABSynaptosomal-associated 29 OS=Pongo abelii GN=SNAP29 PE=2 SV=1	yes	267.668	-0.408786	0.00875923	TRUE	-0.408786	0.00884719	TRUE	-0.408786	0.00383765	TRUE	-0.408786	0.86749	FALSE	0.095448	0.385952	FALSE	0.195103	0.0509921	FALSE	-0.0628198	0.67823	FALSE	-0.0188478	0.864543	FALSE
maker-000003F-pred_gff_AUGUSTUS-gene-59.4-mRNA-1	HEP2_HUMANHeparin cofactor 2 OS=Homo sapiens GN=SERPIND1 PE=1 SV=3	yes	45237.4	-0.031408	0.899339	FALSE	-0.031408	0.929481	FALSE	-0.031408	0.869509	FALSE	-0.031408	0.480889	FALSE	0.0265503	0.818923	FALSE	0.0364818	0.737095	FALSE	0.0327352	0.819678	FALSE	-0.0474564	0.478511	FALSE
maker-000003F-pred_gff_AUGUSTUS-gene-6.22-mRNA-1	MPPA_HUMANMitochondrial-processing peptidase subunit alpha OS=Homo sapiens GN=PMPCA PE=1 SV=2	no	290.645	0.170003	0.000142475	TRUE	0.170003	0.00313447	TRUE	0.170003	0.570052	FALSE	0.170003	0.797766	FALSE	0.282753	0.0377205	FALSE	-0.488488	0.000783005	TRUE	-0.0172191	0.953252	FALSE	0.0249966	0.794379	FALSE
maker-000003F-pred_gff_AUGUSTUS-gene-6.23-mRNA-1	INP5E_RAT72 kDa inositol polyphosphate 5-phosphatase OS=Rattus norvegicus GN=Inpp5e PE=1 SV=2	no	19.6352	0.198312	0.72961	FALSE	0.198312	0.876055	FALSE	0.198312	0.711598	FALSE	0.198312	0.985932	FALSE	-0.0250492	0.887122	FALSE	0.00842795	0.971961	FALSE	0.0487877	0.782679	FALSE	-0.00266403	0.979548	FALSE
maker-000003F-pred_gff_AUGUSTUS-gene-60.0-mRNA-1	CLH1_BOVINClathrin heavy chain 1 OS=Bos taurus GN=CLTC PE=1 SV=1	yes	39.8444	-0.120139	0.45622	FALSE	-0.120139	0.921627	FALSE	-0.120139	0.893987	FALSE	-0.120139	0.993352	FALSE	0.0379745	0.804138	FALSE	-0.0869862	0.587104	FALSE	-0.0457417	0.736908	FALSE	0.00208018	0.987036	FALSE
maker-000003F-pred_gff_AUGUSTUS-gene-60.0-mRNA-2	CLH1_BOVINClathrin heavy chain 1 OS=Bos taurus GN=CLTC PE=1 SV=1	yes	3.2678	-4.25499	0.452454	FALSE	-4.25499	0.656037	FALSE	-4.25499	0.251771	FALSE	-4.25499	1	FALSE	0.000719772	0.979156	FALSE	0.00247289	0.958884	FALSE	-0.00387087	0.594138	FALSE	4.43799e-05	0.995779	FALSE
maker-000003F-pred_gff_AUGUSTUS-gene-60.1-mRNA-1	BLNK_CHICKB-cell linker OS=Gallus gallus GN=BLNK PE=1 SV=1	yes	50.9723	-0.314175	0.0001237	TRUE	-0.314175	0.0215819	TRUE	-0.314175	0.210113	FALSE	-0.314175	0.0790949	FALSE	-0.115658	0.40736	FALSE	0.518268	0.000188729	TRUE	0.0460498	0.810397	FALSE	-0.174346	0.075495	FALSE
maker-000003F-pred_gff_AUGUSTUS-gene-60.2-mRNA-1	---NA---	no	11.0373	0.467263	0.176586	FALSE	0.467263	0.135524	FALSE	0.467263	0.333356	FALSE	0.467263	0.83296	FALSE	-0.327214	0.10166	FALSE	0.0213635	0.923138	FALSE	-0.00544515	0.983212	FALSE	-0.0174128	0.82984	FALSE
maker-000003F-pred_gff_AUGUSTUS-gene-60.23-mRNA-1	SBSPO_HUMANSomatomedin-B and thrombospondin type-1 domain-containing OS=Homo sapiens GN=SBSPON PE=1 SV=2	yes	32.4603	-0.068421	0.762096	FALSE	-0.068421	0.869866	FALSE	-0.068421	0.886165	FALSE	-0.068421	0.546377	FALSE	-0.0263308	0.864346	FALSE	0.0864063	0.610144	FALSE	0.00650644	0.981249	FALSE	-0.0490523	0.537318	FALSE
maker-000003F-pred_gff_AUGUSTUS-gene-60.24-mRNA-1	PI4KA_RATPhosphatidylinositol 4-kinase alpha OS=Rattus norvegicus GN=Pi4ka PE=1 SV=2	yes	594.723	0.0365718	0.693793	FALSE	0.0365718	0.973783	FALSE	0.0365718	0.879568	FALSE	0.0365718	0.947485	FALSE	-0.00745076	0.965558	FALSE	-0.0719046	0.551601	FALSE	-0.0469106	0.796882	FALSE	-0.00742916	0.942815	FALSE
maker-000003F-pred_gff_AUGUSTUS-gene-60.25-mRNA-1	PI4KA_MOUSEPhosphatidylinositol 4-kinase alpha OS=Mus musculus GN=Pi4ka PE=1 SV=2	no	167.722	0.406373	0.131564	FALSE	0.406373	0.165623	FALSE	0.406373	0.107503	FALSE	0.406373	0.998892	FALSE	-0.0416629	0.811275	FALSE	-0.243295	0.0986673	FALSE	0.0195901	0.924997	FALSE	0.00193536	0.992618	FALSE
maker-000003F-pred_gff_AUGUSTUS-gene-60.3-mRNA-1	TPA_HUMANTissue-type plasminogen activator OS=Homo sapiens GN=PLAT PE=1 SV=1	yes	21.274	-0.315958	0.805827	FALSE	-0.315958	0.562389	FALSE	-0.315958	0.853958	FALSE	-0.315958	0.805853	FALSE	-0.0378113	0.595858	FALSE	0.0509393	0.630776	FALSE	-0.0197737	0.812389	FALSE	-0.00856996	0.799943	FALSE
maker-000003F-pred_gff_AUGUSTUS-gene-60.3-mRNA-2	TPA_MOUSETissue-type plasminogen activator OS=Mus musculus GN=Plat PE=1 SV=3	yes	14.1223	-0.223461	0.912766	FALSE	-0.223461	0.98847	FALSE	-0.223461	0.940424	FALSE	-0.223461	0.740229	FALSE	-0.00113579	0.986054	FALSE	-0.0108207	0.897496	FALSE	-0.010267	0.83805	FALSE	-0.0069209	0.732231	FALSE
maker-000003F-pred_gff_AUGUSTUS-gene-60.4-mRNA-1	---NA---	no	0.188093	-0.121393	NA	FALSE	-0.121393	NA	FALSE	-0.121393	NA	FALSE	-0.121393	NA	FALSE	-0.00157708	NA	FALSE	0.00212289	NA	FALSE	-0.000858877	NA	FALSE	-0.00226446	NA	FALSE
maker-000003F-pred_gff_AUGUSTUS-gene-61.0-mRNA-1	ENKD1_BOVINEnkurin domain-containing 1 OS=Bos taurus GN=ENKD1 PE=2 SV=1	no	32.6433	0.253913	0.651956	FALSE	0.253913	0.602013	FALSE	0.253913	0.528972	FALSE	0.253913	0.981788	FALSE	0.00901516	0.962707	FALSE	-0.0369642	0.855611	FALSE	0.0927765	0.573134	FALSE	0.0055976	0.975768	FALSE
maker-000003F-pred_gff_AUGUSTUS-gene-61.1-mRNA-1	DPOLB_DANREDNA polymerase beta OS=Danio rerio GN=polb PE=2 SV=2	yes	88.5773	-1.06165	1.13592e-06	TRUE	-1.06165	6.13214e-05	TRUE	-1.06165	2.22474e-05	TRUE	-1.06165	0.945347	FALSE	0.174773	0.239689	FALSE	0.838542	1.04132e-06	TRUE	0.0435157	0.816741	FALSE	-0.0080356	0.940672	FALSE
maker-000003F-pred_gff_AUGUSTUS-gene-61.26-mRNA-1	IKKB_HUMANInhibitor of nuclear factor kappa-B kinase subunit beta OS=Homo sapiens GN=IKBKB PE=1 SV=1	yes	296.024	-0.374935	6.00416e-08	TRUE	-0.374935	0.000217092	TRUE	-0.374935	0.000541222	TRUE	-0.374935	0.215836	FALSE	0.00905963	0.961231	FALSE	0.409698	2.75533e-08	TRUE	0.043823	0.732246	FALSE	-0.0737228	0.210451	FALSE
maker-000003F-pred_gff_AUGUSTUS-gene-61.3-mRNA-1	DYL2_RATDynein light chain cytoplasmic OS=Rattus norvegicus GN=Dynll2 PE=1 SV=1	yes	466.313	-0.0118138	0.0387652	TRUE	-0.0118138	0.690583	FALSE	-0.0118138	0.983432	FALSE	-0.0118138	0.986521	FALSE	0.07858	0.597696	FALSE	-0.258538	0.111076	FALSE	-0.107541	0.499215	FALSE	-0.00264327	0.980739	FALSE
maker-000003F-pred_gff_AUGUSTUS-gene-61.35-mRNA-1	VDAC2_MELGAVoltage-dependent anion-selective channel 2 OS=Meleagris gallopavo GN=VDAC2 PE=1 SV=1	yes	14.5092	0.0920939	0.983873	FALSE	0.0920939	0.932053	FALSE	0.0920939	0.961272	FALSE	0.0920939	0.593266	FALSE	-0.0207802	0.821324	FALSE	0.00418268	0.971646	FALSE	-0.00624094	0.947995	FALSE	-0.0160946	0.562168	FALSE
maker-000003F-pred_gff_AUGUSTUS-gene-61.35-mRNA-2	VDAC2_MELGAVoltage-dependent anion-selective channel 2 OS=Meleagris gallopavo GN=VDAC2 PE=1 SV=1	yes	4402.62	0.234242	0.041909	TRUE	0.234242	0.00775283	TRUE	0.234242	0.433338	FALSE	0.234242	0.3714	FALSE	-0.3883	0.00730567	TRUE	0.109708	0.482839	FALSE	-0.0322898	0.875299	FALSE	-0.078241	0.367511	FALSE
maker-000003F-pred_gff_AUGUSTUS-gene-61.4-mRNA-1	RL6_HUMAN60S ribosomal L6 OS=Homo sapiens GN=RPL6 PE=1 SV=3	yes	25934.6	0.643943	0.000147598	TRUE	0.643943	0.000144125	TRUE	0.643943	0.00014426	TRUE	0.643943	1	FALSE	-0.0536337	0.699988	FALSE	-0.420062	0.000277879	TRUE	0.0819313	0.594408	FALSE	-0.000771295	0.99593	FALSE
maker-000003F-pred_gff_AUGUSTUS-gene-61.5-mRNA-1	RM40_RAT39S ribosomal mitochondrial OS=Rattus norvegicus GN=Mrpl40 PE=1 SV=2	yes	484.41	0.546462	0.0253454	TRUE	0.546462	0.00377459	TRUE	0.546462	0.0438386	TRUE	0.546462	0.933831	FALSE	0.0983623	0.51648	FALSE	-0.405225	0.0126751	TRUE	0.128612	0.437544	FALSE	0.0101585	0.929267	FALSE
maker-000003F-pred_gff_AUGUSTUS-gene-62.1-mRNA-1	CLD5_HUMANClaudin-5 OS=Homo sapiens GN=CLDN5 PE=2 SV=1	no	12.8779	0.154267	0.948598	FALSE	0.154267	0.949898	FALSE	0.154267	0.835814	FALSE	0.154267	0.452812	FALSE	-0.00463791	0.978757	FALSE	-0.0155876	0.933564	FALSE	0.0194533	0.918488	FALSE	-0.0434717	0.445035	FALSE
maker-000003F-pred_gff_AUGUSTUS-gene-63.10-mRNA-1	NSD3_MOUSEHistone-lysine N-methyltransferase NSD3 OS=Mus musculus GN=Nsd3 PE=1 SV=2	yes	84.7877	-0.611968	0.0184063	TRUE	-0.611968	0.0202145	TRUE	-0.611968	0.00948574	TRUE	-0.611968	0.650994	FALSE	0.171215	0.22555	FALSE	0.302544	0.0427743	TRUE	-0.00548723	0.983465	FALSE	0.0408535	0.650925	FALSE
maker-000003F-pred_gff_AUGUSTUS-gene-63.30-mRNA-1	THIM_MOUSE3-ketoacyl- mitochondrial OS=Mus musculus GN=Acaa2 PE=1 SV=3	yes	3578.06	0.51472	0.00935094	TRUE	0.51472	0.00160925	TRUE	0.51472	0.286795	FALSE	0.51472	0.158436	FALSE	0.384131	0.0606771	FALSE	-0.69979	0.00447418	TRUE	0.0730385	0.621982	FALSE	0.190319	0.137347	FALSE
maker-000003F-pred_gff_AUGUSTUS-gene-63.34-mRNA-1	GP1BB_PAPCYPlatelet glyco Ib beta chain OS=Papio cynocephalus GN=GP1BB PE=2 SV=1	yes	87.7729	-0.430246	0.442215	FALSE	-0.430246	0.561486	FALSE	-0.430246	0.390193	FALSE	-0.430246	0.463315	FALSE	0.0669039	0.660552	FALSE	0.187957	0.299467	FALSE	0.0313541	0.849696	FALSE	-0.0485285	0.465065	FALSE
maker-000003F-pred_gff_AUGUSTUS-gene-63.35-mRNA-1	SEPT5_MACFASeptin-5 OS=Macaca fascicularis GN=Sept5 PE=2 SV=1	yes	20.2659	0.161684	0.00441931	TRUE	0.161684	0.358223	FALSE	0.161684	0.744578	FALSE	0.161684	0.625502	FALSE	-0.173431	0.271003	FALSE	0.322775	0.0819744	FALSE	0.123406	0.443893	FALSE	-0.0377896	0.627394	FALSE
maker-000003F-pred_gff_AUGUSTUS-gene-63.38-mRNA-1	UFD1_HUMANUbiquitin recognition factor in ER-associated degradation 1 OS=Homo sapiens GN=UFD1 PE=1 SV=3	yes	507.267	0.108257	0.0953709	FALSE	0.108257	0.433944	FALSE	0.108257	0.444118	FALSE	0.108257	0.85604	FALSE	0.0174819	0.886811	FALSE	0.0498136	0.635773	FALSE	0.159915	0.0656803	FALSE	0.0198117	0.853364	FALSE
maker-000003F-pred_gff_AUGUSTUS-gene-63.39-mRNA-1	DHX37_HUMANProbable ATP-dependent RNA helicase DHX37 OS=Homo sapiens GN=DHX37 PE=1 SV=1	yes	192.327	0.450529	0.00337655	TRUE	0.450529	0.000284407	TRUE	0.450529	0.00751196	TRUE	0.450529	0.757048	FALSE	0.0815665	0.525544	FALSE	-0.0694376	0.587104	FALSE	0.426807	0.000232567	TRUE	0.0307545	0.754512	FALSE
maker-000003F-pred_gff_AUGUSTUS-gene-63.6-mRNA-1	SEPT2_CHICKSeptin-2 OS=Gallus gallus GN=SEPT2 PE=2 SV=1	yes	115.112	0.0603827	0.114033	FALSE	0.0603827	0.83152	FALSE	0.0603827	0.814934	FALSE	0.0603827	0.952913	FALSE	-0.0545606	0.699198	FALSE	0.108183	0.335304	FALSE	0.090769	0.50523	FALSE	0.00810625	0.94856	FALSE
maker-000003F-pred_gff_AUGUSTUS-gene-63.7-mRNA-1	CDC45_XENLACell division control 45 homolog OS=Xenopus laevis GN=cdc45 PE=1 SV=2	yes	2.883	-1.88213	0.177505	FALSE	-1.88213	0.161834	FALSE	-1.88213	0.185677	FALSE	-1.88213	0.177872	FALSE	-0.00538782	0.943108	FALSE	0.160187	0.158585	FALSE	-0.0237371	0.701355	FALSE	-0.026832	0.166875	FALSE
maker-000003F-pred_gff_AUGUSTUS-gene-63.8-mRNA-1	PLPP5_MOUSEPhospholipid phosphatase 5 OS=Mus musculus GN=Plpp5 PE=2 SV=1	yes	172.527	-0.60103	0.0114097	TRUE	-0.60103	0.0956256	FALSE	-0.60103	0.122182	FALSE	-0.60103	0.587538	FALSE	-0.0236464	0.902955	FALSE	0.581177	0.00733694	TRUE	0.0111883	0.960568	FALSE	-0.0411277	0.582077	FALSE
maker-000003F-pred_gff_AUGUSTUS-gene-64.10-mRNA-1	---NA---	no	2.56904	0.119915	0.328568	FALSE	0.119915	0.931259	FALSE	0.119915	0.955637	FALSE	0.119915	0.613077	FALSE	0.0166379	0.86419	FALSE	-0.081373	NA	FALSE	-0.0301863	0.678887	FALSE	-0.0147643	0.606203	FALSE
maker-000003F-pred_gff_AUGUSTUS-gene-64.8-mRNA-1	LETM2_HUMANLETM1 domain-containing mitochondrial OS=Homo sapiens GN=LETM2 PE=2 SV=2	no	217.857	0.0549193	0.161292	FALSE	0.0549193	0.36432	FALSE	0.0549193	0.908023	FALSE	0.0549193	0.423787	FALSE	0.120458	0.417296	FALSE	-0.211641	0.195807	FALSE	-0.0119515	0.943527	FALSE	-0.0660291	0.415455	FALSE
maker-000003F-pred_gff_AUGUSTUS-gene-64.9-mRNA-1	---NA---	no	0.263856	-1.53797	NA	FALSE	-1.53797	NA	FALSE	-1.53797	NA	FALSE	-1.53797	NA	FALSE	0.0096026	NA	FALSE	0.00248412	NA	FALSE	-0.00212746	NA	FALSE	0.000370457	NA	FALSE
maker-000003F-pred_gff_AUGUSTUS-gene-65.0-mRNA-1	PCNA_HAPBUProliferating cell nuclear antigen OS=Haplochromis burtoni GN=pcna PE=2 SV=1	no	124.992	-0.356484	0.0940449	FALSE	-0.356484	0.271009	FALSE	-0.356484	0.184232	FALSE	-0.356484	0.555678	FALSE	0.119234	0.40123	FALSE	0.287834	0.0546484	FALSE	0.105122	0.524501	FALSE	-0.0500077	0.548404	FALSE
maker-000003F-pred_gff_AUGUSTUS-gene-65.1-mRNA-1	YH24_CAEEL aminopeptidase OS=Caenorhabditis elegans GN=lap-2 PE=3 SV=1	yes	218.282	-0.258819	0.2047	FALSE	-0.258819	0.143339	FALSE	-0.258819	0.571669	FALSE	-0.258819	0.145152	FALSE	-0.133548	0.364862	FALSE	-0.0792373	0.656958	FALSE	-0.551449	0.013634	TRUE	-0.177996	0.126624	FALSE
maker-000003F-pred_gff_AUGUSTUS-gene-65.18-mRNA-1	CSEN_HUMANCalsenilin OS=Homo sapiens GN=KCNIP3 PE=1 SV=1	yes	5.63372	-0.0984543	0.246469	FALSE	-0.0984543	0.834403	FALSE	-0.0984543	0.915912	FALSE	-0.0984543	0.987141	FALSE	-0.0346415	0.804417	FALSE	0.192273	0.256242	FALSE	0.0483807	0.731987	FALSE	-0.00279624	0.981605	FALSE
maker-000003F-pred_gff_AUGUSTUS-gene-65.2-mRNA-1	FAHD2_XENLAFumarylacetoacetate hydrolase domain-containing 2 OS=Xenopus laevis GN=fahd2 PE=2 SV=1	yes	880.997	-0.595459	0.00825564	TRUE	-0.595459	0.0199737	TRUE	-0.595459	0.0120999	TRUE	-0.595459	0.54964	FALSE	0.0555168	0.709463	FALSE	0.095505	0.546358	FALSE	-0.276442	0.0750471	FALSE	-0.0516823	0.542216	FALSE
maker-000003F-pred_gff_AUGUSTUS-gene-65.34-mRNA-1	---NA---	no	0.0104864	0.528898	NA	FALSE	0.528898	NA	FALSE	0.528898	NA	FALSE	0.528898	NA	FALSE	-0.000295661	NA	FALSE	-0.000554125	NA	FALSE	0.000869807	NA	FALSE	0.000110637	NA	FALSE
maker-000003F-pred_gff_AUGUSTUS-gene-65.35-mRNA-1	RASF2_HUMANRas association domain-containing 2 OS=Homo sapiens GN=RASSF2 PE=1 SV=1	yes	5.41835	0.176383	0.977415	FALSE	0.176383	0.139247	FALSE	0.176383	0.888983	FALSE	0.176383	0.445806	FALSE	-0.177039	0.133324	FALSE	-0.0154455	0.924301	FALSE	-0.0940631	0.29555	FALSE	-0.0270447	0.427942	FALSE
maker-000003F-pred_gff_AUGUSTUS-gene-65.36-mRNA-1	S23A2_XENTRSolute carrier family 23 member 2 OS=Xenopus tropicalis GN=slc23a2 PE=2 SV=1	no	124.614	0.920898	0.014452	TRUE	0.920898	0.0254483	TRUE	0.920898	0.0266985	TRUE	0.920898	0.640461	FALSE	-0.00664399	0.974781	FALSE	-0.664028	0.0063058	TRUE	0.028992	0.875424	FALSE	0.0321378	0.635833	FALSE
maker-000003F-pred_gff_AUGUSTUS-gene-66.4-mRNA-1	GPAT2_HUMANGlycerol-3-phosphate acyltransferase mitochondrial OS=Homo sapiens GN=GPAT2 PE=2 SV=2	no	0.235647	0.0488013	NA	FALSE	0.0488013	NA	FALSE	0.0488013	NA	FALSE	0.0488013	NA	FALSE	0.00706555	NA	FALSE	-0.00757852	NA	FALSE	0.00137963	NA	FALSE	-0.000238798	NA	FALSE
maker-000003F-pred_gff_AUGUSTUS-gene-66.4-mRNA-2	GPAT2_MOUSEGlycerol-3-phosphate acyltransferase mitochondrial OS=Mus musculus GN=Gpat2 PE=1 SV=3	no	0.0853447	0.181945	NA	FALSE	0.181945	NA	FALSE	0.181945	NA	FALSE	0.181945	NA	FALSE	-0.00146807	NA	FALSE	0.00065594	NA	FALSE	-0.00152917	NA	FALSE	-0.000295422	NA	FALSE
maker-000003F-pred_gff_AUGUSTUS-gene-67.0-mRNA-1	DUS2_MOUSEDual specificity phosphatase 2 OS=Mus musculus GN=Dusp2 PE=1 SV=2	no	0.724854	0.810728	NA	FALSE	0.810728	NA	FALSE	0.810728	NA	FALSE	0.810728	NA	FALSE	-0.00263642	NA	FALSE	-0.0100351	NA	FALSE	0.010734	NA	FALSE	0.00360537	0.883436	FALSE
maker-000003F-pred_gff_AUGUSTUS-gene-67.17-mRNA-1	ADA2B_DANREAlpha-2B adrenergic receptor OS=Danio rerio GN=adra2b PE=3 SV=1	no	29.2864	0.412376	0.0295071	TRUE	0.412376	0.395516	FALSE	0.412376	0.299806	FALSE	0.412376	0.686386	FALSE	-0.00851922	0.968316	FALSE	-0.48356	0.0158784	TRUE	-0.0857672	0.605637	FALSE	0.0331965	0.686229	FALSE
maker-000003F-pred_gff_AUGUSTUS-gene-67.2-mRNA-1	LY6G_MOUSELymphocyte antigen 6G (Fragment) OS=Mus musculus GN=Ly6g PE=2 SV=1	yes	61.9909	-1.57493	1.17635e-07	TRUE	-1.57493	3.08845e-07	TRUE	-1.57493	7.15557e-08	TRUE	-1.57493	0.71524	FALSE	0.350701	0.0525432	FALSE	0.902655	7.69236e-06	TRUE	-0.0526193	0.76065	FALSE	-0.0309053	0.713541	FALSE
maker-000003F-pred_gff_AUGUSTUS-gene-67.3-mRNA-1	LY6G_MOUSELymphocyte antigen 6G (Fragment) OS=Mus musculus GN=Ly6g PE=2 SV=1	no	18.7525	1.39896	0.0637149	FALSE	1.39896	0.199543	FALSE	1.39896	0.277998	FALSE	1.39896	0.377327	FALSE	-0.0897012	0.150133	FALSE	-1.15396	0.0227708	TRUE	-0.0823954	0.0792577	FALSE	-0.0203015	0.327937	FALSE
maker-000003F-pred_gff_AUGUSTUS-gene-67.4-mRNA-1	PSCA_MOUSEProstate stem cell antigen OS=Mus musculus GN=Psca PE=1 SV=2	no	5.71036	0.0700776	0.967208	FALSE	0.0700776	0.476649	FALSE	0.0700776	0.963359	FALSE	0.0700776	0.967707	FALSE	-0.0702196	0.388161	FALSE	0.0136851	0.936301	FALSE	-0.0401731	0.635926	FALSE	0.00281491	0.961927	FALSE
maker-000003F-pred_gff_AUGUSTUS-gene-69.0-mRNA-1	OTBP_DANREHomeobox orthopedia B OS=Danio rerio GN=otpb PE=1 SV=1	no	0.11793	0.584112	NA	FALSE	0.584112	NA	FALSE	0.584112	NA	FALSE	0.584112	NA	FALSE	-0.000389753	NA	FALSE	-0.00166739	NA	FALSE	0.000498934	NA	FALSE	-0.000149126	NA	FALSE
maker-000003F-pred_gff_AUGUSTUS-gene-69.0-mRNA-2	OTP_MOUSEHomeobox orthopedia OS=Mus musculus GN=Otp PE=2 SV=1	no	0.0114791	0.0731202	NA	FALSE	0.0731202	NA	FALSE	0.0731202	NA	FALSE	0.0731202	NA	FALSE	-0.000199833	NA	FALSE	0.0017583	NA	FALSE	-0.000169192	NA	FALSE	0.000102846	NA	FALSE
maker-000003F-pred_gff_AUGUSTUS-gene-69.13-mRNA-1	KCRU_CHICKCreatine kinase U- mitochondrial OS=Gallus gallus GN=CKMT1 PE=1 SV=1	yes	1.13977	2.07538	NA	FALSE	2.07538	NA	FALSE	2.07538	NA	FALSE	2.07538	0.85972	FALSE	0.00297653	0.26645	FALSE	-0.00119812	NA	FALSE	0.000687385	NA	FALSE	-0.000882829	0.022726	FALSE
maker-000003F-pred_gff_AUGUSTUS-gene-69.14-mRNA-1	CRHBP_HUMANCorticotropin-releasing factor-binding OS=Homo sapiens GN=CRHBP PE=1 SV=2	yes	2.32285	-0.53315	0.658372	FALSE	-0.53315	0.777068	FALSE	-0.53315	0.630293	FALSE	-0.53315	0.920214	FALSE	0.00188719	0.987451	FALSE	0.000998813	NA	FALSE	-0.046328	0.618664	FALSE	-0.00522314	0.916958	FALSE
maker-000003F-pred_gff_AUGUSTUS-gene-69.32-mRNA-1	MSH3_MOUSEDNA mismatch repair Msh3 OS=Mus musculus GN=Msh3 PE=2 SV=3	yes	8.22935	-0.217823	0.961132	FALSE	-0.217823	0.233108	FALSE	-0.217823	0.855324	FALSE	-0.217823	0.386593	FALSE	-0.108066	0.308312	FALSE	0.0148531	0.927374	FALSE	-0.0993634	0.307408	FALSE	0.0313257	0.36638	FALSE
maker-000003F-pred_gff_AUGUSTUS-gene-69.34-mRNA-1	MYORG_MOUSEMyogenesis-regulating glycosidase OS=Mus musculus GN=Myorg PE=1 SV=2	no	228.072	0.218675	0.0316416	TRUE	0.218675	0.0129795	TRUE	0.218675	0.422525	FALSE	0.218675	0.40016	FALSE	0.199619	0.1292	FALSE	-0.320826	0.0219795	TRUE	0.0578896	0.741648	FALSE	0.0708753	0.390908	FALSE
maker-000003F-pred_gff_AUGUSTUS-gene-70.11-mRNA-1	UD3A1_XENLAUDP-glucuronosyltransferase 3A1 OS=Xenopus laevis GN=ugt3a1 PE=2 SV=1	no	0.362948	1.34021	NA	FALSE	1.34021	NA	FALSE	1.34021	NA	FALSE	1.34021	NA	FALSE	-0.00214498	NA	FALSE	-0.000875282	NA	FALSE	-0.000709818	NA	FALSE	-0.000122853	NA	FALSE
maker-000003F-pred_gff_AUGUSTUS-gene-70.13-mRNA-1	SPEF2_MOUSESperm flagellar 2 OS=Mus musculus GN=Spef2 PE=2 SV=2	no	1.45135	0.983996	NA	FALSE	0.983996	0.652634	FALSE	0.983996	NA	FALSE	0.983996	0.715119	FALSE	-0.0239775	0.518723	FALSE	-0.0330903	NA	FALSE	-0.0197565	NA	FALSE	-0.00553261	0.675541	FALSE
maker-000003F-pred_gff_AUGUSTUS-gene-70.2-mRNA-1	PLPP_HUMANPyridoxal phosphate phosphatase OS=Homo sapiens GN=PDXP PE=1 SV=2	yes	837.37	-0.0625877	0.501384	FALSE	-0.0625877	0.725155	FALSE	-0.0625877	0.895498	FALSE	-0.0625877	0.891838	FALSE	-0.0623741	0.709406	FALSE	-0.0828047	0.621615	FALSE	-0.174506	0.275301	FALSE	-0.011787	0.889288	FALSE
maker-000003F-pred_gff_AUGUSTUS-gene-70.36-mRNA-1	SCAM1_MOUSESecretory carrier-associated membrane 1 OS=Mus musculus GN=Scamp1 PE=1 SV=1	no	32.4433	0.502516	0.0294807	TRUE	0.502516	0.0988509	FALSE	0.502516	0.0709642	FALSE	0.502516	0.932913	FALSE	-0.0310695	0.888153	FALSE	-0.409859	0.0149981	TRUE	-0.0140399	0.955167	FALSE	0.0113721	0.929485	FALSE
maker-000003F-pred_gff_AUGUSTUS-gene-70.37-mRNA-1	BHMT1_DANREBetaine--homocysteine S-methyltransferase 1 OS=Danio rerio GN=bhmt PE=2 SV=1	no	129208	1.3757	0.00341803	TRUE	1.3757	0.00378507	TRUE	1.3757	0.00171643	TRUE	1.3757	0.18578	FALSE	-0.37345	0.0699583	FALSE	-0.662964	0.0108438	TRUE	-0.0128091	0.950656	FALSE	0.136691	0.175252	FALSE
maker-000003F-pred_gff_AUGUSTUS-gene-70.5-mRNA-1	LIFR_RATLeukemia inhibitory factor receptor OS=Rattus norvegicus GN=Lifr PE=2 SV=1	yes	5373.08	0.260897	0.000979732	TRUE	0.260897	0.539468	FALSE	0.260897	0.406947	FALSE	0.260897	0.567588	FALSE	-0.0852381	0.573021	FALSE	-0.500101	0.00120441	TRUE	-0.365701	0.030558	TRUE	-0.0494936	0.564352	FALSE
maker-000003F-pred_gff_AUGUSTUS-gene-70.51-mRNA-1	BHMT1_DANREBetaine--homocysteine S-methyltransferase 1 OS=Danio rerio GN=bhmt PE=2 SV=1	yes	17304.5	1.03633	0.00761516	TRUE	1.03633	0.00713993	TRUE	1.03633	0.00328301	TRUE	1.03633	0.450603	FALSE	-0.270343	0.1242	FALSE	-0.425661	0.0379845	TRUE	0.0156534	0.945656	FALSE	0.0554669	0.445153	FALSE
maker-000003F-pred_gff_AUGUSTUS-gene-70.8-mRNA-1	RT36_MOUSE28S ribosomal mitochondrial OS=Mus musculus GN=Mrps36 PE=1 SV=1	yes	366.118	-0.186271	0.0187804	TRUE	-0.186271	0.000420704	TRUE	-0.186271	0.496732	FALSE	-0.186271	0.232639	FALSE	0.446046	0.000538525	TRUE	-0.14706	0.306651	FALSE	0.0742928	0.654576	FALSE	0.107939	0.224059	FALSE
maker-000003F-pred_gff_AUGUSTUS-gene-71.10-mRNA-1	CDO1_DANRECysteine dioxygenase type 1 OS=Danio rerio GN=cdo1 PE=2 SV=1	yes	13904.5	-0.169598	0.465447	FALSE	-0.169598	0.665363	FALSE	-0.169598	0.84625	FALSE	-0.169598	0.909335	FALSE	0.0834247	0.544738	FALSE	-0.0742895	0.635801	FALSE	-0.0178892	0.91686	FALSE	-0.00835541	0.903866	FALSE
maker-000003F-pred_gff_AUGUSTUS-gene-72.1-mRNA-1	AP3S1_MOUSEAP-3 complex subunit sigma-1 OS=Mus musculus GN=Ap3s1 PE=1 SV=2	yes	120.906	-0.388811	0.2912	FALSE	-0.388811	0.287901	FALSE	-0.388811	0.33273	FALSE	-0.388811	0.933831	FALSE	-0.0338799	0.841732	FALSE	0.0145008	0.93961	FALSE	-0.2541	0.163856	FALSE	0.00834979	0.929828	FALSE
maker-000003F-pred_gff_AUGUSTUS-gene-72.12-mRNA-1	CEP78_HUMANCentrosomal of 78 kDa OS=Homo sapiens GN=CEP78 PE=1 SV=1	yes	30.9777	0.0862964	0.974916	FALSE	0.0862964	0.971159	FALSE	0.0862964	0.898666	FALSE	0.0862964	0.589844	FALSE	-0.0227347	0.901093	FALSE	-0.00799674	0.96899	FALSE	0.00304892	0.996535	FALSE	-0.0379009	0.583322	FALSE
maker-000003F-pred_gff_AUGUSTUS-gene-72.2-mRNA-1	COMDA_HUMANCOMM domain-containing 10 OS=Homo sapiens GN=COMMD10 PE=1 SV=1	no	39.7266	-0.489003	0.165986	FALSE	-0.489003	0.0043307	TRUE	-0.489003	0.0943109	FALSE	-0.489003	0.978877	FALSE	-0.148555	0.315736	FALSE	0.166665	0.296466	FALSE	-0.382359	0.0373156	TRUE	-0.00457852	0.973061	FALSE
maker-000003F-pred_gff_AUGUSTUS-gene-73.11-mRNA-1	SEM6A_HUMANSemaphorin-6A OS=Homo sapiens GN=SEMA6A PE=1 SV=2	no	27.684	0.346052	0.488658	FALSE	0.346052	0.570109	FALSE	0.346052	0.480076	FALSE	0.346052	0.170163	FALSE	0.00197828	0.984627	FALSE	-0.178575	0.30951	FALSE	0.00649863	0.980073	FALSE	0.173028	0.162891	FALSE
maker-000003F-pred_gff_AUGUSTUS-gene-74.0-mRNA-1	DHB4_HUMANPeroxisomal multifunctional enzyme type 2 OS=Homo sapiens GN=HSD17B4 PE=1 SV=3	yes	7735.86	-0.0139682	0.00150571	TRUE	-0.0139682	0.0854771	FALSE	-0.0139682	0.96182	FALSE	-0.0139682	0.390588	FALSE	0.163339	0.105829	FALSE	-0.236949	0.0208817	FALSE	-0.0645604	0.659245	FALSE	0.0645624	0.386305	FALSE
maker-000003F-pred_gff_AUGUSTUS-gene-74.1-mRNA-1	LARGN_HUMAN Largen OS=Homo sapiens GN=PRR16 PE=1 SV=1	no	0.00912741	0.11006	NA	FALSE	0.11006	NA	FALSE	0.11006	NA	FALSE	0.11006	NA	FALSE	0.000859853	NA	FALSE	-0.000325236	NA	FALSE	-0.000332908	NA	FALSE	0.000149282	NA	FALSE
maker-000003F-pred_gff_AUGUSTUS-gene-74.20-mRNA-1	DMXL1_HUMAN 1 OS=Homo sapiens GN=DMXL1 PE=1 SV=3	no	20.7141	0.76323	0.95963	FALSE	0.76323	0.920439	FALSE	0.76323	0.868582	FALSE	0.76323	0.876122	FALSE	0.00278075	0.920417	FALSE	-0.00213506	0.968152	FALSE	0.00731256	0.80926	FALSE	0.00187721	0.81881	FALSE
maker-000003F-pred_gff_AUGUSTUS-gene-74.20-mRNA-2	DMXL1_HUMAN 1 OS=Homo sapiens GN=DMXL1 PE=1 SV=3	no	351.728	0.0665699	0.448221	FALSE	0.0665699	0.969549	FALSE	0.0665699	0.880636	FALSE	0.0665699	0.644948	FALSE	-0.0235997	0.909242	FALSE	-0.143995	0.377956	FALSE	-0.0933795	0.580358	FALSE	0.0402682	0.643646	FALSE
maker-000003F-pred_gff_AUGUSTUS-gene-75.0-mRNA-1	NRK2_MOUSENicotinamide riboside kinase 2 OS=Mus musculus GN=Nmrk2 PE=1 SV=1	no	0.0168607	0.484263	NA	FALSE	0.484263	NA	FALSE	0.484263	NA	FALSE	0.484263	NA	FALSE	-0.000399969	NA	FALSE	-0.0018258	NA	FALSE	-0.000326662	NA	FALSE	0.000115639	NA	FALSE
maker-000003F-pred_gff_AUGUSTUS-gene-75.10-mRNA-1	SESQ1_HUMANSesquipedalian-1 OS=Homo sapiens GN=FAM109A PE=1 SV=1	no	15.597	-0.482751	0.187052	FALSE	-0.482751	0.0261745	TRUE	-0.482751	0.43871	FALSE	-0.482751	0.866994	FALSE	-0.203767	0.20468	FALSE	0.344002	0.114211	FALSE	-0.086027	0.499628	FALSE	-0.0128143	0.86144	FALSE
maker-000003F-pred_gff_AUGUSTUS-gene-75.23-mRNA-1	SH2B3_HUMANSH2B adapter 3 OS=Homo sapiens GN=SH2B3 PE=1 SV=2	yes	189.306	-0.356216	0.14383	FALSE	-0.356216	0.167424	FALSE	-0.356216	0.11064	FALSE	-0.356216	0.794487	FALSE	0.0322944	0.838081	FALSE	0.209	0.113136	FALSE	-0.0320805	0.882076	FALSE	-0.025011	0.790643	FALSE
maker-000003F-pred_gff_AUGUSTUS-gene-76.1-mRNA-1	GGH_HUMANGamma-glutamyl hydrolase OS=Homo sapiens GN=GGH PE=1 SV=2	yes	7.50633	0.0895755	0.391725	FALSE	0.0895755	0.215818	FALSE	0.0895755	0.926253	FALSE	0.0895755	0.893044	FALSE	-0.175712	0.199859	FALSE	0.11449	0.486485	FALSE	-0.0262945	0.856712	FALSE	0.00929257	0.890411	FALSE
maker-000003F-pred_gff_AUGUSTUS-gene-76.2-mRNA-1	RN122_MOUSERING finger 122 OS=Mus musculus GN=Rnf122 PE=2 SV=1	yes	12.8338	2.79524	0.0441831	TRUE	2.79524	0.0297521	TRUE	2.79524	0.20364	FALSE	2.79524	0.937349	FALSE	-0.0634981	0.00433347	FALSE	0.0149454	0.82106	FALSE	-0.00751189	0.880887	FALSE	-0.00191183	0.928596	FALSE
maker-000003F-pred_gff_AUGUSTUS-gene-76.2-mRNA-2	RN122_MOUSERING finger 122 OS=Mus musculus GN=Rnf122 PE=2 SV=1	yes	11.2804	0.778019	0.874728	FALSE	0.778019	0.651605	FALSE	0.778019	0.722578	FALSE	0.778019	0.616062	FALSE	-0.0347427	0.48964	FALSE	-0.0269362	0.733667	FALSE	-0.0136595	0.741648	FALSE	0.0104706	0.584733	FALSE
maker-000003F-pred_gff_AUGUSTUS-gene-76.23-mRNA-1	ATX2_MOUSEAtaxin-2 OS=Mus musculus GN=Atxn2 PE=1 SV=1	yes	57.3453	0.108894	0.864679	FALSE	0.108894	0.83152	FALSE	0.108894	0.930529	FALSE	0.108894	0.010323	TRUE	0.0318163	0.782265	FALSE	-0.0521494	0.73223	FALSE	0.00690991	0.953943	FALSE	-0.823037	0.00763165	TRUE
maker-000003F-pred_gff_AUGUSTUS-gene-76.23-mRNA-2	ATX2_MOUSEAtaxin-2 OS=Mus musculus GN=Atxn2 PE=1 SV=1	yes	310.156	0.112278	0.330998	FALSE	0.112278	0.911329	FALSE	0.112278	0.760833	FALSE	0.112278	0.580061	FALSE	-0.0228946	0.911365	FALSE	-0.174364	0.248695	FALSE	-0.0881076	0.59595	FALSE	0.0497025	0.578321	FALSE
maker-000003F-pred_gff_AUGUSTUS-gene-76.25-mRNA-1	MAPK5_HUMANMAP kinase-activated kinase 5 OS=Homo sapiens GN=MAPKAPK5 PE=1 SV=2	yes	744.522	-0.73329	0.224663	FALSE	-0.73329	0.250097	FALSE	-0.73329	0.184799	FALSE	-0.73329	0.816424	FALSE	0.0147056	0.937726	FALSE	0.0675867	0.695071	FALSE	-0.138433	0.32886	FALSE	0.0162677	0.813084	FALSE
maker-000003F-pred_gff_AUGUSTUS-gene-76.29-mRNA-1	OSTF1_MONALOsteoclast-stimulating factor 1 OS=Monopterus albus GN=ostf1 PE=2 SV=1	yes	224.46	-0.347227	0.000184052	TRUE	-0.347227	0.0080565	TRUE	-0.347227	0.0152599	TRUE	-0.347227	0.171255	FALSE	-0.0101682	0.955437	FALSE	0.365319	8.42649e-05	TRUE	0.0209845	0.910337	FALSE	-0.0959195	0.163912	FALSE
maker-000003F-pred_gff_AUGUSTUS-gene-76.4-mRNA-1	PLPP1_CAVPOPhospholipid phosphatase 1 OS=Cavia porcellus GN=PLPP1 PE=2 SV=1	yes	110.277	0.192037	0.826806	FALSE	0.192037	0.814505	FALSE	0.192037	0.686398	FALSE	0.192037	0.399134	FALSE	-0.0555826	0.72648	FALSE	-0.0264576	0.900579	FALSE	0.00513944	0.982862	FALSE	0.0655147	0.387634	FALSE
maker-000003F-pred_gff_AUGUSTUS-gene-76.5-mRNA-1	NRK1_RATNicotinamide riboside kinase 1 OS=Rattus norvegicus GN=Nmrk1 PE=2 SV=1	no	2.89829	-0.215662	0.934965	FALSE	-0.215662	0.621238	FALSE	-0.215662	0.886257	FALSE	-0.215662	0.722352	FALSE	-0.0416488	0.636155	FALSE	0.0349314	0.794504	FALSE	-0.029319	0.751492	FALSE	0.0129312	0.716274	FALSE
maker-000003F-pred_gff_AUGUSTUS-gene-77.0-mRNA-1	LOXH1_MOUSELipoxygenase homology domain-containing 1 OS=Mus musculus GN=Loxhd1 PE=2 SV=1	no	0.0229581	-0.156649	NA	FALSE	-0.156649	NA	FALSE	-0.156649	NA	FALSE	-0.156649	NA	FALSE	-0.000181327	NA	FALSE	0.00197385	NA	FALSE	-0.000165232	NA	FALSE	0.000119397	NA	FALSE
maker-000003F-pred_gff_AUGUSTUS-gene-77.18-mRNA-1	ATPA_RATATP synthase subunit mitochondrial OS=Rattus norvegicus GN=Atp5a1 PE=1 SV=2	yes	5406.63	-0.459004	1.06604e-06	TRUE	-0.459004	4.1681e-05	TRUE	-0.459004	0.037566	TRUE	-0.459004	0.265782	FALSE	0.554778	2.22857e-05	TRUE	-0.200352	0.146154	FALSE	-0.067586	0.686705	FALSE	0.0977755	0.256789	FALSE
maker-000003F-pred_gff_AUGUSTUS-gene-77.19-mRNA-1	RN165_MOUSEE3 ubiquitin- ligase RNF165 OS=Mus musculus GN=Rnf165 PE=1 SV=1	yes	17.4824	2.94375	0.610429	FALSE	2.94375	0.374895	FALSE	2.94375	0.507781	FALSE	2.94375	0.672942	FALSE	0.0164478	0.58278	FALSE	-0.0217477	0.266056	FALSE	0.0141242	0.634908	FALSE	-0.0039866	0.608598	FALSE
maker-000003F-pred_gff_AUGUSTUS-gene-77.19-mRNA-2	RN165_MOUSEE3 ubiquitin- ligase RNF165 OS=Mus musculus GN=Rnf165 PE=1 SV=1	yes	49.6071	-0.939045	0.60515	FALSE	-0.939045	0.527426	FALSE	-0.939045	0.495536	FALSE	-0.939045	0.847118	FALSE	-0.00832617	0.925203	FALSE	0.0794558	0.463654	FALSE	-0.0154635	0.815342	FALSE	0.006534	0.82668	FALSE
maker-000003F-pred_gff_AUGUSTUS-gene-77.4-mRNA-1	LOXH1_MOUSELipoxygenase homology domain-containing 1 OS=Mus musculus GN=Loxhd1 PE=2 SV=1	yes	0.156651	-0.161764	NA	FALSE	-0.161764	NA	FALSE	-0.161764	NA	FALSE	-0.161764	NA	FALSE	0.000187195	NA	FALSE	0.000361008	NA	FALSE	0.000189196	NA	FALSE	0.000438636	NA	FALSE
maker-000003F-pred_gff_AUGUSTUS-gene-78.1-mRNA-1	FABPL_TAKRUFatty acid-binding liver-type OS=Takifugu rubripes GN=fabp1 PE=3 SV=1	no	8015.14	0.0759973	0.298129	FALSE	0.0759973	0.354137	FALSE	0.0759973	0.924393	FALSE	0.0759973	0.264685	FALSE	-0.15117	0.316498	FALSE	0.139905	0.415422	FALSE	0.00418069	0.986623	FALSE	-0.0773154	0.258778	FALSE
maker-000003F-pred_gff_AUGUSTUS-gene-78.11-mRNA-1	LZTS3_MOUSELeucine zipper tumor suppressor 3 OS=Mus musculus GN=Lzts3 PE=1 SV=1	yes	0.129338	-0.0124294	NA	FALSE	-0.0124294	NA	FALSE	-0.0124294	NA	FALSE	-0.0124294	NA	FALSE	-0.000837734	NA	FALSE	-0.00284929	NA	FALSE	-0.00284861	NA	FALSE	0.00011938	NA	FALSE
maker-000003F-pred_gff_AUGUSTUS-gene-78.12-mRNA-1	RNF37_MOUSERING finger 37 OS=Mus musculus GN=Ubox5 PE=1 SV=2	no	17.6014	-0.0949704	0.708443	FALSE	-0.0949704	0.914475	FALSE	-0.0949704	0.872214	FALSE	-0.0949704	0.603721	FALSE	-0.0172959	0.923552	FALSE	0.102844	0.561905	FALSE	0.0194051	0.925973	FALSE	-0.0392367	0.600935	FALSE
maker-000003F-pred_gff_AUGUSTUS-gene-78.13-mRNA-1	NEUV_TAKRUVasotocin-neurophysin VT 1 OS=Takifugu rubripes PE=3 SV=1	yes	0.0397864	0.0165993	NA	FALSE	0.0165993	NA	FALSE	0.0165993	NA	FALSE	0.0165993	NA	FALSE	0.000827435	NA	FALSE	0.00110118	NA	FALSE	0.000402623	NA	FALSE	0.000565352	NA	FALSE
maker-000003F-pred_gff_AUGUSTUS-gene-78.14-mRNA-1	NEUI_TAKRUIsotocin-neurophysin IT 1 OS=Takifugu rubripes PE=3 SV=1	yes	0.864737	0.912654	NA	FALSE	0.912654	NA	FALSE	0.912654	NA	FALSE	0.912654	NA	FALSE	-0.044557	NA	FALSE	-0.0950231	NA	FALSE	-0.0521022	NA	FALSE	-0.0138439	0.541587	FALSE
maker-000003F-pred_gff_AUGUSTUS-gene-78.21-mRNA-1	FABPL_EPICOFatty acid-binding liver-type OS=Epinephelus coioides GN=fabp1 PE=2 SV=1	no	9717.61	-0.178435	0.000983952	TRUE	-0.178435	0.606491	FALSE	-0.178435	0.767315	FALSE	-0.178435	0.0310463	TRUE	-0.0536235	0.740499	FALSE	0.677429	0.00577215	TRUE	0.243256	0.216356	FALSE	-0.385852	0.0264634	TRUE
maker-000003F-pred_gff_AUGUSTUS-gene-78.23-mRNA-1	SMYD1_MOUSEHistone-lysine N-methyltransferase Smyd1 OS=Mus musculus GN=Smyd1 PE=1 SV=3	no	0.413343	-1.32831	NA	FALSE	-1.32831	NA	FALSE	-1.32831	NA	FALSE	-1.32831	NA	FALSE	0.00561896	NA	FALSE	0.0151237	NA	FALSE	-0.0160037	NA	FALSE	-0.0041238	NA	FALSE
maker-000003F-pred_gff_AUGUSTUS-gene-78.56-mRNA-1	PE2R4_BOVINProstaglandin E2 receptor EP4 subtype OS=Bos taurus GN=PTGER4 PE=2 SV=1	no	9.74177	-0.4815	0.354937	FALSE	-0.4815	0.715018	FALSE	-0.4815	0.553496	FALSE	-0.4815	0.939281	FALSE	0.00971051	0.954656	FALSE	0.20189	0.203626	FALSE	0.0292372	0.823526	FALSE	-0.00563318	0.935256	FALSE
maker-000003F-pred_gff_AUGUSTUS-gene-78.58-mRNA-1	ZN366_HUMANZinc finger 366 OS=Homo sapiens GN=ZNF366 PE=1 SV=1	yes	81.0373	0.171702	0.356414	FALSE	0.171702	0.694369	FALSE	0.171702	0.511555	FALSE	0.171702	0.99904	FALSE	-0.0489506	0.753386	FALSE	-0.16606	0.212305	FALSE	-0.0677706	0.690972	FALSE	0.00178517	0.992618	FALSE
maker-000003F-pred_gff_AUGUSTUS-gene-78.6-mRNA-1	SMYD1_HUMANHistone-lysine N-methyltransferase SMYD1 OS=Homo sapiens GN=SMYD1 PE=1 SV=1	no	4.17334	-0.339161	0.920212	FALSE	-0.339161	0.91641	FALSE	-0.339161	0.890304	FALSE	-0.339161	0.974879	FALSE	0.0177126	0.791376	FALSE	0.0241914	0.745337	FALSE	0.0180104	0.79505	FALSE	0.001342	0.965527	FALSE
maker-000003F-pred_gff_AUGUSTUS-gene-78.60-mRNA-1	RT27_MOUSE28S ribosomal mitochondrial OS=Mus musculus GN=Mrps27 PE=1 SV=2	yes	139.661	-0.143924	0.481576	FALSE	-0.143924	0.0377079	TRUE	-0.143924	0.677509	FALSE	-0.143924	0.238864	FALSE	0.309522	0.0352107	TRUE	-0.0454511	0.816296	FALSE	0.0980515	0.553729	FALSE	0.112053	0.229513	FALSE
maker-000003F-pred_gff_AUGUSTUS-gene-78.9-mRNA-1	SMYD1_HUMANHistone-lysine N-methyltransferase SMYD1 OS=Homo sapiens GN=SMYD1 PE=1 SV=1	yes	3.14258	-3.18978	0.856117	FALSE	-3.18978	0.875044	FALSE	-3.18978	0.835459	FALSE	-3.18978	0.580061	FALSE	0.00340273	0.627777	FALSE	-0.00122085	0.984261	FALSE	0.000462095	0.962626	FALSE	-0.000838692	0.865257	FALSE
maker-000003F-pred_gff_AUGUSTUS-gene-78.9-mRNA-2	SMYD1_HUMANHistone-lysine N-methyltransferase SMYD1 OS=Homo sapiens GN=SMYD1 PE=1 SV=1	yes	11.4474	0.984818	0.27146	FALSE	0.984818	0.32471	FALSE	0.984818	0.224365	FALSE	0.984818	0.815738	FALSE	-0.0158766	0.900526	FALSE	-0.212017	0.156554	FALSE	0.00947008	0.952245	FALSE	-0.0121942	0.809094	FALSE
maker-000003F-pred_gff_AUGUSTUS-gene-79.1-mRNA-1	CC14A_HUMANDual specificity phosphatase CDC14A OS=Homo sapiens GN=CDC14A PE=1 SV=1	yes	1.13411	30	NA	FALSE	30	NA	FALSE	30	NA	FALSE	30	NA	FALSE	-0.0024186	NA	FALSE	-0.00267548	NA	FALSE	0.000784362	NA	FALSE	-0.000203579	NA	FALSE
maker-000003F-pred_gff_AUGUSTUS-gene-79.1-mRNA-2	CC14A_HUMANDual specificity phosphatase CDC14A OS=Homo sapiens GN=CDC14A PE=1 SV=1	yes	166.96	-1.48411	0.0194553	TRUE	-1.48411	0.0199597	TRUE	-1.48411	0.00887861	TRUE	-1.48411	0.954254	FALSE	0.155748	0.171974	FALSE	0.398758	0.0897468	FALSE	-0.0177297	0.920706	FALSE	0.00431331	0.949053	FALSE
maker-000003F-pred_gff_AUGUSTUS-gene-79.1-mRNA-3	CC14A_HUMANDual specificity phosphatase CDC14A OS=Homo sapiens GN=CDC14A PE=1 SV=1	yes	24.2837	-1.39937	0.446222	FALSE	-1.39937	0.507581	FALSE	-1.39937	0.34144	FALSE	-1.39937	0.993352	FALSE	0.0284503	0.543796	FALSE	0.0851625	0.326451	FALSE	0.0113433	0.868031	FALSE	0.000615484	0.986783	FALSE
maker-000003F-pred_gff_AUGUSTUS-gene-79.1-mRNA-4	CC14A_HUMANDual specificity phosphatase CDC14A OS=Homo sapiens GN=CDC14A PE=1 SV=1	yes	79.5399	-1.50487	0.0160285	TRUE	-1.50487	0.0119257	TRUE	-1.50487	0.00724086	TRUE	-1.50487	0.528472	FALSE	0.0495571	0.715868	FALSE	0.445968	0.0679277	FALSE	-0.0954823	0.407822	FALSE	0.0324395	0.523328	FALSE
maker-000003F-pred_gff_AUGUSTUS-gene-79.2-mRNA-1	AAED1_TAKRUThioredoxin AAED1 OS=Takifugu rubripes GN=aaed1 PE=3 SV=1	no	1.81884	-0.886575	0.455478	FALSE	-0.886575	0.657054	FALSE	-0.886575	NA	FALSE	-0.886575	0.433511	FALSE	0.0336238	0.743069	FALSE	0.00833211	NA	FALSE	-0.0315884	0.709493	FALSE	0.0220139	0.433011	FALSE
maker-000003F-pred_gff_AUGUSTUS-gene-79.30-mRNA-1	CCL25_PIGC-C motif chemokine 25 OS=Sus scrofa GN=CCL25 PE=2 SV=1	yes	0.493706	0.762655	NA	FALSE	0.762655	NA	FALSE	0.762655	NA	FALSE	0.762655	NA	FALSE	-0.00500126	NA	FALSE	0.0033082	NA	FALSE	0.000100067	NA	FALSE	-0.000110752	NA	FALSE
maker-000003F-pred_gff_AUGUSTUS-gene-79.31-mRNA-1	S35D2_HUMANUDP-N-acetylglucosamine UDP-glucose GDP-mannose transporter OS=Homo sapiens GN=SLC35D2 PE=1 SV=1	yes	133.985	-0.471883	0.136367	FALSE	-0.471883	0.00158746	TRUE	-0.471883	0.0867325	FALSE	-0.471883	0.264266	FALSE	-0.181098	0.211148	FALSE	0.123489	0.42701	FALSE	-0.476878	0.00601719	TRUE	-0.102949	0.256957	FALSE
maker-000003F-pred_gff_AUGUSTUS-gene-79.32-mRNA-1	ZN367_DANREZinc finger 367 OS=Danio rerio GN=znf367 PE=2 SV=1	no	3.03667	-1.00679	0.47119	FALSE	-1.00679	0.382168	FALSE	-1.00679	0.516357	FALSE	-1.00679	0.294718	FALSE	-0.0231098	0.755963	FALSE	0.0985658	0.289271	FALSE	-0.0198013	0.810159	FALSE	-0.0225961	0.264335	FALSE
maker-000003F-pred_gff_AUGUSTUS-gene-79.6-mRNA-1	HABP4_MOUSEIntracellular hyaluronan-binding 4 OS=Mus musculus GN=Habp4 PE=1 SV=2	no	0.0471185	0.151438	NA	FALSE	0.151438	NA	FALSE	0.151438	NA	FALSE	0.151438	NA	FALSE	0.00155531	NA	FALSE	-0.00150296	NA	FALSE	-0.000426209	NA	FALSE	2.51017e-05	NA	FALSE
maker-000003F-pred_gff_AUGUSTUS-gene-8.10-mRNA-1	---NA---	yes	90.7024	0.0184435	0.201314	FALSE	0.0184435	0.998645	FALSE	0.0184435	0.955822	FALSE	0.0184435	0.798295	FALSE	-0.00508654	0.97685	FALSE	-0.142327	0.257273	FALSE	-0.117883	0.42164	FALSE	0.0279877	0.795934	FALSE
maker-000003F-pred_gff_AUGUSTUS-gene-8.18-mRNA-1	PXDN_MOUSEPeroxidasin homolog OS=Mus musculus GN=Pxdn PE=1 SV=2	no	2.05585	0.840876	0.779463	FALSE	0.840876	0.577467	FALSE	0.840876	NA	FALSE	0.840876	0.781554	FALSE	-0.046607	0.466804	FALSE	-0.0159177	NA	FALSE	-0.00870869	0.919065	FALSE	-0.00788502	0.765082	FALSE
maker-000003F-pred_gff_AUGUSTUS-gene-8.41-mRNA-1	NOTC1_XENTRNeurogenic locus notch homolog 1 OS=Xenopus tropicalis GN=notch1 PE=1 SV=2	yes	323.427	0.293286	0.110243	FALSE	0.293286	0.665465	FALSE	0.293286	0.555926	FALSE	0.293286	0.924332	FALSE	0.00408441	0.98094	FALSE	-0.358287	0.0728501	FALSE	-0.0716103	0.653497	FALSE	-0.00813644	0.92118	FALSE
maker-000003F-pred_gff_AUGUSTUS-gene-8.41-mRNA-2	NOTC1_XENTRNeurogenic locus notch homolog 1 OS=Xenopus tropicalis GN=notch1 PE=1 SV=2	yes	51.618	0.295799	0.964367	FALSE	0.295799	0.935015	FALSE	0.295799	0.903331	FALSE	0.295799	0.967068	FALSE	0.00845559	0.918672	FALSE	-0.0169416	0.831811	FALSE	0.00599709	0.949829	FALSE	0.0017518	0.961216	FALSE
maker-000003F-pred_gff_AUGUSTUS-gene-8.9-mRNA-1	UBAC1_CHICKUbiquitin-associated domain-containing 1 OS=Gallus gallus GN=UBAC1 PE=2 SV=1	yes	154.022	-0.449907	0.00265638	TRUE	-0.449907	0.0013414	TRUE	-0.449907	0.00410965	TRUE	-0.449907	0.994647	FALSE	0.270573	0.00634804	FALSE	0.0960094	0.422112	FALSE	-0.024494	0.902332	FALSE	0.00171777	0.98867	FALSE
maker-000003F-pred_gff_AUGUSTUS-gene-81.0-mRNA-1	FXL17_HUMANF-box LRR-repeat 17 OS=Homo sapiens GN=FBXL17 PE=2 SV=3	yes	61.3372	-0.552586	0.00181377	TRUE	-0.552586	0.00182796	TRUE	-0.552586	0.00720376	TRUE	-0.552586	0.987577	FALSE	-0.031896	0.836454	FALSE	0.430752	0.00101486	TRUE	-0.077178	0.635926	FALSE	0.00454876	0.981644	FALSE
maker-000003F-pred_gff_AUGUSTUS-gene-81.20-mRNA-1	FXL17_HUMANF-box LRR-repeat 17 OS=Homo sapiens GN=FBXL17 PE=2 SV=3	no	31.7737	0.621991	0.0308792	TRUE	0.621991	0.0510632	FALSE	0.621991	0.0283178	TRUE	0.621991	0.887143	FALSE	-0.173038	0.242057	FALSE	-0.386859	0.0250485	TRUE	-0.0512863	0.769912	FALSE	-0.0142104	0.884805	FALSE
maker-000003F-pred_gff_AUGUSTUS-gene-83.11-mRNA-1	EFNA5_HUMANEphrin-A5 OS=Homo sapiens GN=EFNA5 PE=1 SV=1	yes	36.587	-0.751634	0.323189	FALSE	-0.751634	0.0772533	FALSE	-0.751634	0.208224	FALSE	-0.751634	0.985977	FALSE	0.487007	0.0434977	TRUE	0.110008	0.496536	FALSE	0.0632883	0.585891	FALSE	-0.00193571	0.979548	FALSE
maker-000003F-pred_gff_AUGUSTUS-gene-85.1-mRNA-1	SELPA_DANRESeleno Pa OS=Danio rerio GN=sepp1a PE=1 SV=3	yes	157671	-0.370273	0.0144494	TRUE	-0.370273	0.000118581	TRUE	-0.370273	0.0522046	FALSE	-0.370273	0.0220169	TRUE	-0.189408	0.0987963	FALSE	0.320868	0.00657319	TRUE	-0.187142	0.151226	FALSE	-0.192359	0.018903	FALSE
maker-000003F-pred_gff_AUGUSTUS-gene-86.2-mRNA-1	---NA---	no	0.391804	0.201989	NA	FALSE	0.201989	NA	FALSE	0.201989	NA	FALSE	0.201989	NA	FALSE	-0.0041586	NA	FALSE	-0.0188976	NA	FALSE	-0.0133173	NA	FALSE	-0.00274347	NA	FALSE
maker-000003F-pred_gff_AUGUSTUS-gene-86.24-mRNA-1	CR3L3_HUMANCyclic AMP-responsive element-binding 3 3 OS=Homo sapiens GN=CREB3L3 PE=1 SV=2	yes	2074.4	-0.673631	0.00527608	TRUE	-0.673631	0.0154493	TRUE	-0.673631	0.155704	FALSE	-0.673631	0.836835	FALSE	0.615593	0.00893311	TRUE	-0.0924893	0.592574	FALSE	-0.0307032	0.83876	FALSE	0.0166336	0.829185	FALSE
maker-000003F-pred_gff_AUGUSTUS-gene-86.3-mRNA-1	---NA---	no	365.319	0.221752	0.587209	FALSE	0.221752	0.0148014	TRUE	0.221752	0.580597	FALSE	0.221752	0.34055	FALSE	-0.440967	0.012083	TRUE	-0.00213464	0.9987	FALSE	-0.167844	0.314627	FALSE	-0.0800556	0.332947	FALSE
maker-000003F-pred_gff_AUGUSTUS-gene-86.31-mRNA-1	NIM1_MOUSESerine threonine- kinase NIM1 OS=Mus musculus GN=Nim1k PE=2 SV=1	yes	3.58687	-0.178634	0.440666	FALSE	-0.178634	0.243075	FALSE	-0.178634	0.866749	FALSE	-0.178634	0.813609	FALSE	-0.107743	0.363736	FALSE	0.133326	0.381063	FALSE	-0.0272213	0.829551	FALSE	-0.0128386	0.813321	FALSE
maker-000003F-pred_gff_AUGUSTUS-gene-86.4-mRNA-1	GHR_COLLIGrowth hormone receptor OS=Columba livia GN=GHR PE=2 SV=1	no	1025.83	0.0256702	0.983693	FALSE	0.0256702	0.0112918	TRUE	0.0256702	0.963984	FALSE	0.0256702	0.293357	FALSE	-0.401889	0.0210957	TRUE	0.0068515	0.965381	FALSE	-0.317699	0.0857006	FALSE	-0.0949357	0.283994	FALSE
maker-000003F-pred_gff_AUGUSTUS-gene-86.5-mRNA-1	FBX4_BOVINF-box only 4 OS=Bos taurus GN=FBXO4 PE=2 SV=1	no	17.6335	-0.639483	0.148807	FALSE	-0.639483	0.114108	FALSE	-0.639483	0.139858	FALSE	-0.639483	0.332713	FALSE	0.265645	0.14254	FALSE	0.0707899	0.701558	FALSE	-0.00696511	0.964529	FALSE	0.0712535	0.321743	FALSE
maker-000003F-pred_gff_AUGUSTUS-gene-86.6-mRNA-1	CE051_DANREUPF0600 C5orf51 homolog OS=Danio rerio GN=si:dkey- PE=2 SV=1	no	180.856	-0.160065	0.720932	FALSE	-0.160065	0.778363	FALSE	-0.160065	0.594923	FALSE	-0.160065	0.864054	FALSE	0.0394498	0.811275	FALSE	0.0269226	0.88609	FALSE	-0.0391365	0.862102	FALSE	0.0195384	0.859799	FALSE
maker-000003F-pred_gff_AUGUSTUS-gene-87.2-mRNA-1	R7BPA_DANRERegulator of G- signaling 7-binding A OS=Danio rerio GN=rgs7bpa PE=2 SV=2	yes	0.010197	0.310144	NA	FALSE	0.310144	NA	FALSE	0.310144	NA	FALSE	0.310144	NA	FALSE	-0.000250012	NA	FALSE	0.00023776	NA	FALSE	-0.000178385	NA	FALSE	-0.000140655	NA	FALSE
maker-000003F-pred_gff_AUGUSTUS-gene-89.13-mRNA-1	IPO11_HUMANImportin-11 OS=Homo sapiens GN=IPO11 PE=1 SV=1	no	61.6569	0.553951	0.0110649	TRUE	0.553951	0.033284	TRUE	0.553951	0.0215358	TRUE	0.553951	0.749587	FALSE	-0.0500864	0.760551	FALSE	-0.414	0.00657319	TRUE	-0.00441504	0.999886	FALSE	0.0313836	0.746256	FALSE
maker-000003F-pred_gff_AUGUSTUS-gene-89.29-mRNA-1	IPO11_HUMANImportin-11 OS=Homo sapiens GN=IPO11 PE=1 SV=1	yes	128.899	0.0483011	0.969245	FALSE	0.0483011	0.378251	FALSE	0.0483011	0.871257	FALSE	0.0483011	0.407635	FALSE	0.0953629	0.461644	FALSE	-0.0150557	0.930311	FALSE	0.109146	0.458624	FALSE	0.0672076	0.401505	FALSE
maker-000003F-pred_gff_AUGUSTUS-gene-89.3-mRNA-1	DHB3_HUMANTestosterone 17-beta-dehydrogenase 3 OS=Homo sapiens GN=HSD17B3 PE=1 SV=2	yes	0.465199	1.62386	NA	FALSE	1.62386	NA	FALSE	1.62386	NA	FALSE	1.62386	NA	FALSE	-0.0111476	NA	FALSE	-0.0184254	NA	FALSE	-0.00480943	NA	FALSE	-0.00478945	NA	FALSE
maker-000003F-pred_gff_AUGUSTUS-gene-89.34-mRNA-1	PLCX3_DANREPI-PLC X domain-containing 3 OS=Danio rerio GN=plcxd3 PE=2 SV=1	no	14.8309	-1.35164	0.0179053	TRUE	-1.35164	0.197766	FALSE	-1.35164	0.178286	FALSE	-1.35164	0.640387	FALSE	0.0956286	0.228505	FALSE	-0.0392519	0.731553	FALSE	-0.0611461	0.377362	FALSE	-0.0168034	0.62965	FALSE
maker-000003F-pred_gff_AUGUSTUS-gene-89.45-mRNA-1	---NA---	yes	1.5993	-0.272293	NA	FALSE	-0.272293	0.594839	FALSE	-0.272293	NA	FALSE	-0.272293	0.256508	FALSE	-0.0371554	0.605098	FALSE	-0.0361879	NA	FALSE	-0.0493645	NA	FALSE	-0.0202266	0.228062	FALSE
maker-000003F-pred_gff_AUGUSTUS-gene-89.67-mRNA-1	SCOT1_PIGSuccinyl- :3-ketoacid coenzyme A transferase mitochondrial OS=Sus scrofa GN=OXCT1 PE=1 SV=2	yes	9287.69	-0.401862	0.0271712	TRUE	-0.401862	0.0718788	FALSE	-0.401862	0.58026	FALSE	-0.401862	0.939281	FALSE	0.738997	0.0321041	TRUE	-0.175427	0.283734	FALSE	-0.00878706	0.956697	FALSE	-0.00603941	0.934896	FALSE
maker-000003F-pred_gff_AUGUSTUS-gene-9.26-mRNA-1	KCNT1_HUMANPotassium channel subfamily T member 1 OS=Homo sapiens GN=KCNT1 PE=1 SV=2	no	0.273877	0.935934	NA	FALSE	0.935934	NA	FALSE	0.935934	NA	FALSE	0.935934	NA	FALSE	-0.015758	NA	FALSE	-0.0127817	NA	FALSE	-0.00767676	NA	FALSE	-0.00141691	NA	FALSE
maker-000003F-pred_gff_AUGUSTUS-gene-9.28-mRNA-1	---NA---	yes	0.085372	0.198421	NA	FALSE	0.198421	NA	FALSE	0.198421	NA	FALSE	0.198421	NA	FALSE	8.2578e-05	NA	FALSE	-0.00180188	NA	FALSE	-0.00197817	NA	FALSE	-0.000168293	NA	FALSE
maker-000003F-pred_gff_AUGUSTUS-gene-9.29-mRNA-1	---NA---	no	0.154059	1.43206	NA	FALSE	1.43206	NA	FALSE	1.43206	NA	FALSE	1.43206	NA	FALSE	-0.00593715	NA	FALSE	-0.00834839	NA	FALSE	0.000480403	NA	FALSE	0.000167906	NA	FALSE
maker-000003F-pred_gff_AUGUSTUS-gene-9.31-mRNA-1	KCNT1_CHICKPotassium channel subfamily T member 1 OS=Gallus gallus GN=KCNT1 PE=1 SV=1	no	0.382186	0.430195	NA	FALSE	0.430195	NA	FALSE	0.430195	NA	FALSE	0.430195	NA	FALSE	-0.00785056	NA	FALSE	-0.0233666	NA	FALSE	-0.0109538	NA	FALSE	-0.00302344	NA	FALSE
maker-000003F-pred_gff_AUGUSTUS-gene-9.42-mRNA-1	KLH20_CHICKKelch 20 OS=Gallus gallus GN=KLHL20 PE=2 SV=1	no	1.52725	3.67128	NA	FALSE	3.67128	0.191245	FALSE	3.67128	NA	FALSE	3.67128	0.96925	FALSE	-0.0229036	0.180388	FALSE	-0.0218086	NA	FALSE	-0.0108941	NA	FALSE	0.00154453	0.981629	FALSE
maker-000003F-pred_gff_AUGUSTUS-gene-90.11-mRNA-1	PTC1_HUMAN patched homolog 1 OS=Homo sapiens GN=PTCH1 PE=1 SV=2	no	5.04005	-0.278027	0.866149	FALSE	-0.278027	0.766204	FALSE	-0.278027	0.770473	FALSE	-0.278027	0.319364	FALSE	-0.021869	0.874054	FALSE	0.0610594	0.695675	FALSE	-0.019133	0.890685	FALSE	0.0420874	0.318126	FALSE
maker-000003F-pred_gff_AUGUSTUS-gene-91.20-mRNA-1	AMPO_RATAminopeptidase O OS=Rattus norvegicus GN=Aopep PE=2 SV=1	no	6.54494	0.0579578	0.992799	FALSE	0.0579578	0.947796	FALSE	0.0579578	0.950559	FALSE	0.0579578	0.926699	FALSE	-0.0308795	0.846062	FALSE	-0.00240493	0.992029	FALSE	-0.0126563	0.94545	FALSE	-0.00736951	0.923254	FALSE
maker-000003F-pred_gff_AUGUSTUS-gene-92.0-mRNA-1	SH2B3_HUMANSH2B adapter 3 OS=Homo sapiens GN=SH2B3 PE=1 SV=2	no	0.756607	0.00769112	NA	FALSE	0.00769112	NA	FALSE	0.00769112	NA	FALSE	0.00769112	NA	FALSE	-0.00848994	NA	FALSE	-0.0170717	NA	FALSE	-0.016032	NA	FALSE	0.00840967	0.735861	FALSE
maker-000003F-pred_gff_AUGUSTUS-gene-92.1-mRNA-1	CBWD1_HUMANCOBW domain-containing 1 OS=Homo sapiens GN=CBWD1 PE=2 SV=1	yes	57.0791	-0.359063	0.272391	FALSE	-0.359063	0.445081	FALSE	-0.359063	0.30564	FALSE	-0.359063	0.36627	FALSE	0.0322803	0.84877	FALSE	0.232374	0.169928	FALSE	0.0153563	0.94611	FALSE	-0.0779344	0.362117	FALSE
maker-000003F-pred_gff_AUGUSTUS-gene-92.2-mRNA-1	FXD5A_XENLAForkhead box D5-A OS=Xenopus laevis GN=foxd5-a PE=2 SV=1	no	0.160713	0.694309	NA	FALSE	0.694309	NA	FALSE	0.694309	NA	FALSE	0.694309	NA	FALSE	-8.69298e-05	NA	FALSE	-0.0083952	NA	FALSE	-0.000820865	NA	FALSE	-0.000374728	NA	FALSE
maker-000003F-pred_gff_AUGUSTUS-gene-92.21-mRNA-1	AMPO_HUMANAminopeptidase O OS=Homo sapiens GN=AOPEP PE=1 SV=2	no	2.87859	-0.512798	0.52369	FALSE	-0.512798	0.84936	FALSE	-0.512798	0.675373	FALSE	-0.512798	0.796485	FALSE	0.0171674	0.88074	FALSE	-0.0211486	0.882473	FALSE	-0.0375159	0.650959	FALSE	0.0112703	0.792727	FALSE
maker-000003F-pred_gff_AUGUSTUS-gene-92.29-mRNA-1	DOCK8_MOUSEDedicator of cytokinesis 8 OS=Mus musculus GN=Dock8 PE=1 SV=4	yes	373.108	-0.170298	0.437646	FALSE	-0.170298	0.902316	FALSE	-0.170298	0.782897	FALSE	-0.170298	0.276868	FALSE	0.0392927	0.810958	FALSE	0.173153	0.323593	FALSE	0.0883264	0.554781	FALSE	0.0826142	0.262681	FALSE
maker-000003F-pred_gff_AUGUSTUS-gene-92.3-mRNA-1	PGM5_MOUSEPhosphoglucomutase 5 OS=Mus musculus GN=Pgm5 PE=1 SV=2	yes	41.7668	-0.332229	0.182863	FALSE	-0.332229	0.00149526	TRUE	-0.332229	0.288284	FALSE	-0.332229	0.953451	FALSE	-0.288375	0.0615922	FALSE	0.256781	0.102854	FALSE	-0.255724	0.129749	FALSE	-0.00791563	0.948965	FALSE
maker-000003F-pred_gff_AUGUSTUS-gene-93.5-mRNA-1	SIM15_DANRESmall integral membrane 15 OS=Danio rerio GN=smim15 PE=3 SV=1	no	7.34952	0.424991	0.699462	FALSE	0.424991	0.323999	FALSE	0.424991	0.519161	FALSE	0.424991	0.683236	FALSE	0.0607077	0.65091	FALSE	-0.0878821	0.596187	FALSE	0.0876364	0.512604	FALSE	-0.0250889	0.681113	FALSE
maker-000003F-pred_gff_AUGUSTUS-gene-94.14-mRNA-1	NDUF2_HUMANNADH dehydrogenase	yes	78.9912	-0.0738441	0.00800263	TRUE	-0.0738441	0.00567147	TRUE	-0.0738441	0.808825	FALSE	-0.0738441	0.66432	FALSE	-0.263416	0.0308875	FALSE	0.287361	0.0233424	FALSE	-0.0343297	0.865797	FALSE	-0.0390575	0.66587	FALSE
maker-000003F-pred_gff_AUGUSTUS-gene-94.15-mRNA-1	ERCC8_BOVINDNA excision repair ERCC-8 OS=Bos taurus GN=ERCC8 PE=2 SV=1	yes	80.3527	0.0527455	0.624744	FALSE	0.0527455	0.518763	FALSE	0.0527455	0.878804	FALSE	0.0527455	0.83312	FALSE	0.0820976	0.562565	FALSE	0.056068	0.72558	FALSE	0.179496	0.224805	FALSE	0.0239313	0.830409	FALSE
maker-000003F-pred_gff_AUGUSTUS-gene-94.16-mRNA-1	ELOV7_BOVINElongation of very long chain fatty acids 7 OS=Bos taurus GN=ELOVL7 PE=2 SV=1	yes	0.693932	-1.58509	NA	FALSE	-1.58509	NA	FALSE	-1.58509	NA	FALSE	-1.58509	NA	FALSE	-0.000687008	NA	FALSE	0.0128847	NA	FALSE	-0.0314417	NA	FALSE	-0.000620819	0.943317	FALSE
maker-000003F-pred_gff_AUGUSTUS-gene-94.17-mRNA-1	ZSWM6_MOUSEZinc finger SWIM domain-containing 6 OS=Mus musculus GN=Zswim6 PE=1 SV=3	no	33.9823	0.115116	0.72343	FALSE	0.115116	0.918739	FALSE	0.115116	0.875453	FALSE	0.115116	0.346869	FALSE	0.0152151	0.926276	FALSE	0.0471536	0.795288	FALSE	0.075124	0.593733	FALSE	0.0593948	0.332947	FALSE
maker-000003F-pred_gff_AUGUSTUS-gene-96.0-mRNA-1	F173B_XENLA FAM173B OS=Xenopus laevis GN=fam173b PE=2 SV=1	yes	164.263	-0.937458	0.0381085	TRUE	-0.937458	2.53985e-06	TRUE	-0.937458	0.0458672	TRUE	-0.937458	0.395161	FALSE	-0.628508	0.0127692	TRUE	0.570724	0.020488	TRUE	-0.816489	0.00619624	TRUE	-0.0526039	0.389845	FALSE
maker-000003F-pred_gff_AUGUSTUS-gene-96.1-mRNA-1	PLK2_HUMANSerine threonine- kinase PLK2 OS=Homo sapiens GN=PLK2 PE=1 SV=3	yes	367.453	0.124371	0.676594	FALSE	0.124371	0.776312	FALSE	0.124371	0.740357	FALSE	0.124371	0.953451	FALSE	-0.0749344	0.643996	FALSE	0.0245661	0.90351	FALSE	0.0184052	0.928443	FALSE	-0.00699909	0.948878	FALSE
maker-000003F-pred_gff_AUGUSTUS-gene-96.13-mRNA-1	PDE4D_HUMA -specific 3 ,5 -cyclic phosphodiesterase 4D OS=Homo sapiens GN=PDE4D PE=1 SV=2	no	3.76725	-4.22826	0.351202	FALSE	-4.22826	0.449147	FALSE	-4.22826	0.229018	FALSE	-4.22826	0.663404	FALSE	0.0135782	0.614666	FALSE	0.00646526	0.918806	FALSE	-0.00952169	0.663833	FALSE	0.00309655	0.655394	FALSE
maker-000003F-pred_gff_AUGUSTUS-gene-96.13-mRNA-2	PDE4D_HUMA -specific 3 ,5 -cyclic phosphodiesterase 4D OS=Homo sapiens GN=PDE4D PE=1 SV=2	no	29.2619	1.29501	0.000584643	TRUE	1.29501	0.00719933	TRUE	1.29501	0.00397054	TRUE	1.29501	0.364904	FALSE	-0.0680659	0.626832	FALSE	-1.08143	0.000197163	TRUE	-0.030275	0.858152	FALSE	-0.0559537	0.352146	FALSE
maker-000003F-pred_gff_AUGUSTUS-gene-96.2-mRNA-1	MIER3_MACFAMesoderm induction early response 3 OS=Macaca fascicularis GN=MIER3 PE=2 SV=1	yes	10.4575	-2.44952	0.907437	FALSE	-2.44952	0.824395	FALSE	-2.44952	0.789794	FALSE	-2.44952	0.921814	FALSE	0.00546768	0.630588	FALSE	-0.00173638	0.998951	FALSE	0.000448464	0.970505	FALSE	-0.000693738	0.923559	FALSE
maker-000003F-pred_gff_AUGUSTUS-gene-96.2-mRNA-2	MIER3_MACFAMesoderm induction early response 3 OS=Macaca fascicularis GN=MIER3 PE=2 SV=1	yes	260.301	-0.281035	0.431806	FALSE	-0.281035	0.445982	FALSE	-0.281035	0.288605	FALSE	-0.281035	0.782078	FALSE	0.0575083	0.713574	FALSE	0.123749	0.403301	FALSE	-0.0158695	0.945024	FALSE	-0.0260269	0.779804	FALSE
maker-000003F-pred_gff_AUGUSTUS-gene-97.0-mRNA-1	MAOM_MOUSENAD-dependent malic mitochondrial OS=Mus musculus GN=Me2 PE=1 SV=1	yes	236.816	-0.72966	0.259277	FALSE	-0.72966	0.271133	FALSE	-0.72966	0.168757	FALSE	-0.72966	1	FALSE	0.103831	0.472105	FALSE	0.107787	0.518609	FALSE	-0.0269961	0.873831	FALSE	0.00652499	0.999975	FALSE
maker-000003F-pred_gff_AUGUSTUS-gene-97.1-mRNA-1	MK04_MOUSEMitogen-activated kinase 4 OS=Mus musculus GN=Mapk4 PE=1 SV=1	yes	0.194968	-0.646918	NA	FALSE	-0.646918	NA	FALSE	-0.646918	NA	FALSE	-0.646918	NA	FALSE	0.00221651	NA	FALSE	0.00850326	NA	FALSE	-0.00406782	NA	FALSE	-0.0015731	NA	FALSE
maker-000003F-pred_gff_AUGUSTUS-gene-97.21-mRNA-1	RNZ1_HUMANZinc phosphodiesterase ELAC 1 OS=Homo sapiens GN=ELAC1 PE=1 SV=2	yes	30.8656	0.485083	0.0561003	FALSE	0.485083	0.185292	FALSE	0.485083	0.104586	FALSE	0.485083	0.815702	FALSE	-0.0794199	0.612172	FALSE	-0.0248858	0.906889	FALSE	0.173908	0.288289	FALSE	0.023345	0.813887	FALSE
maker-000003F-pred_gff_AUGUSTUS-gene-97.32-mRNA-1	RAB3C_RATRas-related Rab-3C OS=Rattus norvegicus GN=Rab3c PE=1 SV=1	no	6.83839	-1.95979	0.0291777	FALSE	-1.95979	0.0500959	FALSE	-1.95979	0.0277932	FALSE	-1.95979	0.245198	FALSE	0.0439474	0.698216	FALSE	0.0907734	0.397175	FALSE	-0.0974158	0.228382	FALSE	-0.0353731	0.226505	FALSE
maker-000003F-pred_gff_AUGUSTUS-gene-98.1-mRNA-1	ATOH1_PANTR atonal homolog 1 OS=Pan troglodytes GN=ATOH1 PE=2 SV=1	no	0.149077	-0.216392	NA	FALSE	-0.216392	NA	FALSE	-0.216392	NA	FALSE	-0.216392	NA	FALSE	0.00174787	NA	FALSE	-0.00358817	NA	FALSE	0.000364196	NA	FALSE	-0.00044173	NA	FALSE
maker-000003F-pred_gff_AUGUSTUS-gene-98.14-mRNA-1	HSPL_MULSUProtamine OS=Mullus surmuletus GN=pl PE=1 SV=2	no	695.023	0.633221	0.282464	FALSE	0.633221	0.297842	FALSE	0.633221	0.209909	FALSE	0.633221	0.00221548	TRUE	-0.125376	0.378168	FALSE	-0.0773189	0.664144	FALSE	0.018922	0.908725	FALSE	-0.604318	0.00163178	TRUE
maker-000003F-pred_gff_AUGUSTUS-gene-98.15-mRNA-1	MPEG1_HUMANMacrophage-expressed gene 1 OS=Homo sapiens GN=MPEG1 PE=2 SV=1	yes	25.2235	-0.190048	0.922026	FALSE	-0.190048	0.584628	FALSE	-0.190048	0.817178	FALSE	-0.190048	0.897938	FALSE	-0.0572451	0.65678	FALSE	0.0477843	0.782807	FALSE	-0.0486877	0.69617	FALSE	-0.00958088	0.893271	FALSE
maker-000003F-pred_gff_AUGUSTUS-gene-98.16-mRNA-1	PERF_MOUSEPerforin-1 OS=Mus musculus GN=Prf1 PE=1 SV=2	no	1.49384	0.405701	NA	FALSE	0.405701	0.517918	FALSE	0.405701	NA	FALSE	0.405701	0.121104	FALSE	-0.0612596	0.421113	FALSE	-0.00970217	NA	FALSE	-0.0254224	NA	FALSE	-0.0345696	0.109452	FALSE
maker-000003F-pred_gff_AUGUSTUS-gene-98.17-mRNA-1	SMRDB_DANRESWI SNF-related matrix-associated actin-dependent regulator of chromatin subfamily A containing DEAD H box 1B OS=Danio rerio GN=smarcad1b PE=3 SV=1	yes	121.263	-0.105473	0.0209951	TRUE	-0.105473	0.906576	FALSE	-0.105473	0.79879	FALSE	-0.105473	0.296534	FALSE	-0.00163073	0.992777	FALSE	0.334111	0.0438262	TRUE	0.184657	0.255307	FALSE	-0.0937076	0.289239	FALSE
maker-000003F-pred_gff_genemark-gene-10.6-mRNA-1	CRA1B_DANRECollagen alpha-1(XXVII) chain B OS=Danio rerio GN=col27a1b PE=2 SV=1	yes	8.88944	-0.0418931	0.466779	FALSE	-0.0418931	0.998453	FALSE	-0.0418931	0.979796	FALSE	-0.0418931	1	FALSE	0.00789098	0.959959	FALSE	0.086812	0.45738	FALSE	0.0501793	0.568838	FALSE	0.000220352	0.996847	FALSE
maker-000003F-pred_gff_genemark-gene-101.14-mRNA-1	GRID2_DANREGlutamate receptor delta-2 OS=Danio rerio GN=grid2 PE=2 SV=1	no	0.116152	0.176647	NA	FALSE	0.176647	NA	FALSE	0.176647	NA	FALSE	0.176647	NA	FALSE	0.00111735	NA	FALSE	-0.00208586	NA	FALSE	0.000138493	NA	FALSE	-0.000185126	NA	FALSE
maker-000003F-pred_gff_genemark-gene-101.21-mRNA-1	GRID2_DANREGlutamate receptor delta-2 OS=Danio rerio GN=grid2 PE=2 SV=1	no	0.479384	-0.0751699	NA	FALSE	-0.0751699	NA	FALSE	-0.0751699	NA	FALSE	-0.0751699	NA	FALSE	0.00933489	NA	FALSE	-0.0361065	NA	FALSE	-0.00607711	NA	FALSE	0.00191108	NA	FALSE
maker-000003F-pred_gff_genemark-gene-110.4-mRNA-1	S28A3_EPTSTSolute carrier family 28 member 3 OS=Eptatretus stoutii GN=SLC28A3 PE=2 SV=1	no	0.544334	0.370024	NA	FALSE	0.370024	NA	FALSE	0.370024	NA	FALSE	0.370024	NA	FALSE	-0.0114813	NA	FALSE	0.00324675	NA	FALSE	-0.00642223	NA	FALSE	-0.000106857	NA	FALSE
maker-000003F-pred_gff_genemark-gene-113.2-mRNA-1	GDNF_DANREGlial cell line-derived neurotrophic factor OS=Danio rerio GN=gdnf PE=2 SV=1	no	0.0434231	0.170148	NA	FALSE	0.170148	NA	FALSE	0.170148	NA	FALSE	0.170148	NA	FALSE	0.000547246	NA	FALSE	0.000440335	NA	FALSE	-0.000130351	NA	FALSE	-0.000318651	NA	FALSE
maker-000003F-pred_gff_genemark-gene-115.25-mRNA-1	PDLI5_HUMANPDZ and LIM domain 5 OS=Homo sapiens GN=PDLIM5 PE=1 SV=5	yes	0.210467	0.347398	NA	FALSE	0.347398	NA	FALSE	0.347398	NA	FALSE	0.347398	NA	FALSE	-0.000845619	NA	FALSE	-0.00232888	NA	FALSE	-0.000594774	NA	FALSE	-0.000181043	NA	FALSE
maker-000003F-pred_gff_genemark-gene-2.9-mRNA-1	CF157_DANRECilia- and flagella-associated 157 OS=Danio rerio GN=cfap157 PE=2 SV=1	no	5.2176	1.49346	0.318033	FALSE	1.49346	0.0565047	FALSE	1.49346	0.346114	FALSE	1.49346	0.866072	FALSE	0.0599463	0.344538	FALSE	-0.0948204	0.16097	FALSE	0.0415406	0.480038	FALSE	0.00563071	0.857247	FALSE
maker-000003F-pred_gff_genemark-gene-22.62-mRNA-1	---NA---	no	0.595211	0.541837	NA	FALSE	0.541837	NA	FALSE	0.541837	NA	FALSE	0.541837	NA	FALSE	-0.00610263	NA	FALSE	0.00565341	NA	FALSE	0.00835291	NA	FALSE	-0.00427508	0.863635	FALSE
maker-000003F-pred_gff_genemark-gene-25.20-mRNA-1	HSPB1_CHICKHeat shock beta-1 OS=Gallus gallus GN=HSPB1 PE=2 SV=1	no	0.0231911	0.152173	NA	FALSE	0.152173	NA	FALSE	0.152173	NA	FALSE	0.152173	NA	FALSE	0.00118637	NA	FALSE	-0.000410112	NA	FALSE	-0.000249123	NA	FALSE	-0.00022031	NA	FALSE
maker-000003F-pred_gff_genemark-gene-26.23-mRNA-1	XBP1_BOVINX-box-binding 1 OS=Bos taurus GN=XBP1 PE=2 SV=1	yes	5757.03	-0.265219	0.247182	FALSE	-0.265219	0.010868	TRUE	-0.265219	0.550436	FALSE	-0.265219	0.861587	FALSE	-0.31323	0.0806574	FALSE	0.251645	0.163987	FALSE	-0.157277	0.335082	FALSE	-0.016908	0.859531	FALSE
maker-000003F-pred_gff_genemark-gene-27.1-mRNA-1	ZNRF3_DANREE3 ubiquitin- ligase znrf3 OS=Danio rerio GN=znrf3 PE=1 SV=2	no	50.315	0.154044	0.527527	FALSE	0.154044	0.2958	FALSE	0.154044	0.78097	FALSE	0.154044	0.29861	FALSE	-0.198224	0.235472	FALSE	0.0616226	0.743196	FALSE	-0.0278856	0.888918	FALSE	0.0825604	0.291152	FALSE
maker-000003F-pred_gff_genemark-gene-34.10-mRNA-1	GOR_HUMAN exonuclease GOR OS=Homo sapiens GN=REXO1L1P PE=5 SV=2	no	4.89659	-1.29587	0.155173	FALSE	-1.29587	0.187081	FALSE	-1.29587	0.149504	FALSE	-1.29587	0.949915	FALSE	0.00167262	0.988932	FALSE	0.0434816	0.720558	FALSE	-0.111391	0.195649	FALSE	-0.00396029	0.94548	FALSE
maker-000003F-pred_gff_genemark-gene-35.15-mRNA-1	FA47A_HUMAN FAM47A OS=Homo sapiens GN=FAM47A PE=2 SV=3	no	0.020394	0.317399	NA	FALSE	0.317399	NA	FALSE	0.317399	NA	FALSE	0.317399	NA	FALSE	-0.00024499	NA	FALSE	0.000287593	NA	FALSE	-0.000185119	NA	FALSE	-0.00013487	NA	FALSE
maker-000003F-pred_gff_genemark-gene-35.41-mRNA-1	UD2A2_MOUSEUDP-glucuronosyltransferase 2A2 OS=Mus musculus GN=Ugt2a2 PE=2 SV=1	no	550.451	-0.621773	0.289418	FALSE	-0.621773	0.274227	FALSE	-0.621773	0.198695	FALSE	-0.621773	0.740332	FALSE	0.0209998	0.871099	FALSE	0.085692	0.624076	FALSE	-0.0976277	0.494568	FALSE	-0.024329	0.741465	FALSE
maker-000003F-pred_gff_genemark-gene-35.65-mRNA-1	CI084_HUMANUncharacterized protein C9orf84 OS=Homo sapiens GN=C9orf84 PE=2 SV=1	no	0.0659788	0.281413	NA	FALSE	0.281413	NA	FALSE	0.281413	NA	FALSE	0.281413	NA	FALSE	0.00133117	NA	FALSE	-0.00244577	NA	FALSE	0.000550359	NA	FALSE	-0.000303148	NA	FALSE
maker-000003F-pred_gff_genemark-gene-37.31-mRNA-1	MBOA4_DANREGhrelin O-acyltransferase OS=Danio rerio GN=mboat4 PE=2 SV=1	no	0.193399	-0.873906	NA	FALSE	-0.873906	NA	FALSE	-0.873906	NA	FALSE	-0.873906	NA	FALSE	0.0027268	NA	FALSE	0.00459509	NA	FALSE	-0.0018391	NA	FALSE	0.000652794	NA	FALSE
maker-000003F-pred_gff_genemark-gene-53.14-mRNA-1	---NA---	no	0.992917	1.50069	NA	FALSE	1.50069	NA	FALSE	1.50069	NA	FALSE	1.50069	0.996169	FALSE	0.0208202	0.782663	FALSE	-0.0773007	NA	FALSE	0.0252821	NA	FALSE	0.000442273	0.98867	FALSE
maker-000003F-pred_gff_genemark-gene-53.30-mRNA-1	---NA---	no	0.0770631	0.333461	NA	FALSE	0.333461	NA	FALSE	0.333461	NA	FALSE	0.333461	NA	FALSE	0.000716901	NA	FALSE	0.00116013	NA	FALSE	0.00132136	NA	FALSE	-8.35834e-05	NA	FALSE
maker-000003F-pred_gff_genemark-gene-54.11-mRNA-1	IMCE_ORYSJProbable isoprenylcysteine alpha-carbonyl methylesterase ICME OS=Oryza sativa japonica GN=IMCE PE=2 SV=1	yes	172.104	-0.0824421	0.345064	FALSE	-0.0824421	0.413915	FALSE	-0.0824421	0.765653	FALSE	-0.0824421	0.597601	FALSE	-0.0794109	0.549819	FALSE	0.141015	0.265041	FALSE	-0.0125599	0.962675	FALSE	-0.0464224	0.595336	FALSE
maker-000003F-pred_gff_genemark-gene-57.30-mRNA-1	HXK4_HUMANGlucokinase OS=Homo sapiens GN=GCK PE=1 SV=1	yes	4.28026	0.0567839	0.365819	FALSE	0.0567839	0.977651	FALSE	0.0567839	0.974276	FALSE	0.0567839	0.904703	FALSE	0.00990582	0.932277	FALSE	-0.0968648	0.366605	FALSE	-0.0460133	0.621982	FALSE	0.00604346	0.900657	FALSE
maker-000003F-pred_gff_genemark-gene-58.59-mRNA-1	ARG28_MOUSERho guanine nucleotide exchange factor 28 OS=Mus musculus GN=Arhgef28 PE=1 SV=1	no	6.1745	1.19453	0.335124	FALSE	1.19453	0.340586	FALSE	1.19453	0.209909	FALSE	1.19453	0.294907	FALSE	-0.0318489	0.758021	FALSE	-0.109535	0.337502	FALSE	0.0201923	0.855396	FALSE	-0.0339738	0.282928	FALSE
maker-000003F-pred_gff_genemark-gene-60.30-mRNA-1	TXTP_BOVINTricarboxylate transport mitochondrial OS=Bos taurus GN=SLC25A1 PE=2 SV=1	yes	1.211	-1.26125	NA	FALSE	-1.26125	NA	FALSE	-1.26125	NA	FALSE	-1.26125	0.677416	FALSE	0.0158584	0.334972	FALSE	-0.0079393	NA	FALSE	0.00278624	NA	FALSE	-0.0044575	0.678358	FALSE
maker-000003F-pred_gff_genemark-gene-64.15-mRNA-1	---NA---	no	4.9934	0.365326	0.664953	FALSE	0.365326	0.735986	FALSE	0.365326	0.692093	FALSE	0.365326	0.421658	FALSE	0.0178266	0.894621	FALSE	-0.103167	0.47225	FALSE	0.00158897	0.987362	FALSE	-0.0353896	0.410955	FALSE
maker-000003F-pred_gff_genemark-gene-69.17-mRNA-1	RGRF2_DANRERas-specific guanine nucleotide-releasing factor 2 OS=Danio rerio GN=rasgrf2 PE=3 SV=1	yes	0.421647	0.0919108	NA	FALSE	0.0919108	NA	FALSE	0.0919108	NA	FALSE	0.0919108	NA	FALSE	-0.0015377	NA	FALSE	0.00997612	NA	FALSE	0.00396196	NA	FALSE	-0.001443	NA	FALSE
maker-000003F-pred_gff_genemark-gene-69.19-mRNA-1	---NA---	no	0.0238152	0.701964	NA	FALSE	0.701964	NA	FALSE	0.701964	NA	FALSE	0.701964	NA	FALSE	-0.000369144	NA	FALSE	-0.00152697	NA	FALSE	-0.00027141	NA	FALSE	-0.000240148	NA	FALSE
maker-000003F-pred_gff_genemark-gene-69.37-mRNA-1	MSH3_HUMANDNA mismatch repair Msh3 OS=Homo sapiens GN=MSH3 PE=1 SV=4	no	17.3928	0.133537	0.97688	FALSE	0.133537	0.149199	FALSE	0.133537	0.919195	FALSE	0.133537	0.226173	FALSE	-0.176607	0.137644	FALSE	-0.00014107	0.992088	FALSE	-0.09185	0.334781	FALSE	0.042431	0.195404	FALSE
maker-000003F-pred_gff_genemark-gene-74.16-mRNA-1	---NA---	yes	0.0421823	0.319266	NA	FALSE	0.319266	NA	FALSE	0.319266	NA	FALSE	0.319266	NA	FALSE	-0.00118272	NA	FALSE	2.64466e-05	NA	FALSE	-0.000328547	NA	FALSE	7.64509e-05	NA	FALSE
maker-000003F-pred_gff_genemark-gene-86.13-mRNA-1	ZN131_HUMANZinc finger 131 OS=Homo sapiens GN=ZNF131 PE=1 SV=2	no	107.769	0.358219	0.0338333	TRUE	0.358219	0.0781347	FALSE	0.358219	0.0452033	TRUE	0.358219	0.795665	FALSE	-0.0451824	0.751671	FALSE	-0.266615	0.0194042	FALSE	-0.00299276	0.997564	FALSE	-0.0261729	0.79308	FALSE
maker-000003F-pred_gff_genemark-gene-89.10-mRNA-1	ER6L2_HUMANDNA excision repair ERCC-6-like 2 OS=Homo sapiens GN=ERCC6L2 PE=1 SV=2	yes	178.016	-0.360704	0.406054	FALSE	-0.360704	0.439547	FALSE	-0.360704	0.320318	FALSE	-0.360704	0.854116	FALSE	0.018536	0.924034	FALSE	0.17862	0.291247	FALSE	-0.0215439	0.926031	FALSE	0.0186462	0.850822	FALSE
maker-000003F-pred_gff_genemark-gene-9.9-mRNA-1	ERIC3_HUMANGlutamate-rich 3 OS=Homo sapiens GN=ERICH3 PE=2 SV=1	no	0.0474398	0.0538707	NA	FALSE	0.0538707	NA	FALSE	0.0538707	NA	FALSE	0.0538707	NA	FALSE	0.00078385	NA	FALSE	0.000714243	NA	FALSE	-0.000437349	NA	FALSE	-0.000731136	NA	FALSE
maker-000003F-pred_gff_genemark-gene-90.2-mRNA-1	PTC1_CHICK patched homolog 1 OS=Gallus gallus GN=PTCH1 PE=1 SV=1	no	4.18016	-0.0544935	0.422421	FALSE	-0.0544935	0.962931	FALSE	-0.0544935	0.96182	FALSE	-0.0544935	0.329484	FALSE	0.0223506	0.875168	FALSE	0.123867	0.416876	FALSE	0.0844953	0.465265	FALSE	0.0451187	0.323757	FALSE
maker-000003F-pred_gff_genemark-gene-90.23-mRNA-1	PTC1_MOUSE patched homolog 1 OS=Mus musculus GN=Ptch1 PE=1 SV=1	no	4.26882	0.309235	0.566637	FALSE	0.309235	0.884911	FALSE	0.309235	0.753912	FALSE	0.309235	0.987513	FALSE	-0.0308625	0.824011	FALSE	-0.119377	0.415422	FALSE	-0.045791	0.691639	FALSE	-0.00195818	0.981629	FALSE
maker-000003F-pred_gff_genemark-gene-97.20-mRNA-1	TSN36_DANRETetraspanin-36 OS=Danio rerio GN=tspan36 PE=1 SV=2	no	1490.8	0.390871	0.077794	FALSE	0.390871	0.106391	FALSE	0.390871	0.0581805	FALSE	0.390871	0.237535	FALSE	-0.0680313	0.624769	FALSE	-0.0994332	0.500397	FALSE	0.104608	0.430371	FALSE	0.0997019	0.229907	FALSE
maker-000003F-pred_gff_snap_masked-gene-106.33-mRNA-1	SMAD4_RATMothers against decapentaplegic homolog 4 OS=Rattus norvegicus GN=Smad4 PE=1 SV=1	yes	116.894	-0.641727	0.0984758	FALSE	-0.641727	0.198299	FALSE	-0.641727	0.128504	FALSE	-0.641727	0.82953	FALSE	0.0406388	0.802263	FALSE	0.401119	0.060687	FALSE	0.0081637	0.969294	FALSE	0.0179309	0.82596	FALSE
maker-000003F-pred_gff_snap_masked-gene-108.20-mRNA-1	RASEF_HUMANRas and EF-hand domain-containing OS=Homo sapiens GN=RASEF PE=1 SV=1	no	0.976739	1.56746	NA	FALSE	1.56746	NA	FALSE	1.56746	NA	FALSE	1.56746	NA	FALSE	-0.0306385	NA	FALSE	-0.0676079	NA	FALSE	-0.016284	NA	FALSE	-0.0215652	0.10096	FALSE
maker-000003F-pred_gff_snap_masked-gene-109.23-mRNA-1	KIF27_HUMANKinesin KIF27 OS=Homo sapiens GN=KIF27 PE=2 SV=1	no	60.2227	-0.278415	0.297934	FALSE	-0.278415	0.0199352	TRUE	-0.278415	0.182373	FALSE	-0.278415	0.125422	FALSE	-0.107904	0.381798	FALSE	0.109702	0.404701	FALSE	-0.23307	0.0833994	FALSE	-0.129783	0.118579	FALSE
maker-000003F-pred_gff_snap_masked-gene-11.29-mRNA-1	---NA---	no	0.344393	0.654293	NA	FALSE	0.654293	NA	FALSE	0.654293	NA	FALSE	0.654293	NA	FALSE	0.0104652	NA	FALSE	-0.0217844	NA	FALSE	0.00731243	NA	FALSE	0.00580937	NA	FALSE
maker-000003F-pred_gff_snap_masked-gene-3.10-mRNA-1	---NA---	no	0.0821649	0.0237318	NA	FALSE	0.0237318	NA	FALSE	0.0237318	NA	FALSE	0.0237318	NA	FALSE	-0.000720101	NA	FALSE	0.000636663	NA	FALSE	-0.00214133	NA	FALSE	-0.000184447	NA	FALSE
maker-000003F-pred_gff_snap_masked-gene-30.41-mRNA-1	---NA---	no	15.3183	-0.464162	0.649106	FALSE	-0.464162	0.657054	FALSE	-0.464162	0.467481	FALSE	-0.464162	0.500662	FALSE	0.0353047	0.815594	FALSE	0.0720517	0.681028	FALSE	-0.024999	0.882738	FALSE	0.0373033	0.48988	FALSE
maker-000003F-pred_gff_snap_masked-gene-30.70-mRNA-1	KREM1_RATKremen 1 OS=Rattus norvegicus GN=Kremen1 PE=2 SV=1	no	0.719931	0.784795	NA	FALSE	0.784795	NA	FALSE	0.784795	NA	FALSE	0.784795	NA	FALSE	-0.0486442	NA	FALSE	-0.00328906	NA	FALSE	-0.0187866	NA	FALSE	0.000973135	0.955121	FALSE
maker-000003F-pred_gff_snap_masked-gene-32.40-mRNA-1	H2AV_RABITHistone OS=Oryctolagus cuniculus GN=H2AFV PE=2 SV=3	no	184.345	0.417044	0.0285563	TRUE	0.417044	0.148451	FALSE	0.417044	0.0808762	FALSE	0.417044	0.861564	FALSE	-0.0885534	0.544038	FALSE	-0.0105922	0.959184	FALSE	0.185338	0.222248	FALSE	0.0207318	0.858337	FALSE
maker-000003F-pred_gff_snap_masked-gene-35.47-mRNA-1	UD2A1_HUMANUDP-glucuronosyltransferase 2A1 OS=Homo sapiens GN=UGT2A1 PE=1 SV=2	no	9340.55	0.561914	0.0997073	FALSE	0.561914	0.00315856	TRUE	0.561914	0.389372	FALSE	0.561914	0.810677	FALSE	0.500485	0.0568666	FALSE	-0.508335	0.0414179	TRUE	0.105737	0.376623	FALSE	0.0155127	0.801236	FALSE
maker-000003F-pred_gff_snap_masked-gene-35.54-mRNA-1	UD2A1_HUMANUDP-glucuronosyltransferase 2A1 OS=Homo sapiens GN=UGT2A1 PE=1 SV=2	no	4899.43	0.19046	0.597556	FALSE	0.19046	0.603873	FALSE	0.19046	0.427788	FALSE	0.19046	0.726526	FALSE	-0.0315777	0.857432	FALSE	-0.0908094	0.50473	FALSE	0.0201701	0.927812	FALSE	-0.0338403	0.725095	FALSE
maker-000003F-pred_gff_snap_masked-gene-47.13-mRNA-1	CCD84_HUMANCoiled-coil domain-containing 84 OS=Homo sapiens GN=CCDC84 PE=1 SV=1	yes	40.9803	-0.267638	0.278573	FALSE	-0.267638	0.558967	FALSE	-0.267638	0.397031	FALSE	-0.267638	0.822863	FALSE	0.0736803	0.636537	FALSE	0.216684	0.159844	FALSE	0.0714428	0.655961	FALSE	0.0229787	0.820812	FALSE
maker-000003F-pred_gff_snap_masked-gene-51.20-mRNA-1	SERC_HUMANPhosphoserine aminotransferase OS=Homo sapiens GN=PSAT1 PE=1 SV=2	yes	1.6472	0.957379	NA	FALSE	0.957379	0.471442	FALSE	0.957379	NA	FALSE	0.957379	0.420859	FALSE	-0.0615292	0.391144	FALSE	-0.0496946	NA	FALSE	-0.0170412	NA	FALSE	-0.0214996	0.407905	FALSE
maker-000003F-pred_gff_snap_masked-gene-53.23-mRNA-1	---NA---	no	7.6262	-0.256649	0.100176	FALSE	-0.256649	0.901939	FALSE	-0.256649	0.778481	FALSE	-0.256649	0.556989	FALSE	0.0313032	0.828637	FALSE	-0.147555	0.344719	FALSE	-0.112854	0.337768	FALSE	-0.028379	0.553252	FALSE
maker-000003F-pred_gff_snap_masked-gene-69.10-mRNA-1	LHPL2_DANRELHFPL tetraspan subfamily member 2a OS=Danio rerio GN=lhfpl2a PE=2 SV=1	no	1.02187	-0.361415	NA	FALSE	-0.361415	NA	FALSE	-0.361415	NA	FALSE	-0.361415	0.237535	FALSE	0.00298213	0.97539	FALSE	0.00798583	NA	FALSE	-0.0076783	NA	FALSE	0.0232811	0.231449	FALSE
maker-000003F-pred_gff_snap_masked-gene-69.23-mRNA-1	RGRF2_DANRERas-specific guanine nucleotide-releasing factor 2 OS=Danio rerio GN=rasgrf2 PE=3 SV=1	no	0.256507	0.270739	NA	FALSE	0.270739	NA	FALSE	0.270739	NA	FALSE	0.270739	NA	FALSE	-0.00778345	NA	FALSE	0.000177067	NA	FALSE	-0.00523666	NA	FALSE	-0.00109779	NA	FALSE
maker-000003F-pred_gff_snap_masked-gene-85.12-mRNA-1	---NA---	no	236.977	0.702543	0.00298506	TRUE	0.702543	0.00718505	TRUE	0.702543	0.00339606	TRUE	0.702543	0.49679	FALSE	-0.230023	0.10264	FALSE	-0.466047	0.00294393	TRUE	-0.0696671	0.67418	FALSE	-0.0571501	0.495938	FALSE
maker-000003F-pred_gff_snap_masked-gene-86.30-mRNA-1	GA45G_HUMANGrowth arrest and DNA damage-inducible GADD45 gamma OS=Homo sapiens GN=GADD45G PE=1 SV=1	no	254.819	0.21853	0.711397	FALSE	0.21853	0.0366768	TRUE	0.21853	0.828559	FALSE	0.21853	0.993352	FALSE	0.319244	0.0798443	FALSE	-0.0867926	0.525704	FALSE	0.102006	0.288489	FALSE	0.00131095	0.987036	FALSE
maker-000003F-pred_gff_snap_masked-gene-9.20-mRNA-1	---NA---	no	0.0121856	0.528898	NA	FALSE	0.528898	NA	FALSE	0.528898	NA	FALSE	0.528898	NA	FALSE	-0.00029475	NA	FALSE	-0.000520918	NA	FALSE	0.000898297	NA	FALSE	0.000121819	NA	FALSE
maker-000003F-pred_gff_snap_masked-gene-90.8-mRNA-1	FANCC_BOVINFanconi anemia group C homolog OS=Bos taurus GN=FANCC PE=2 SV=1	no	11.7327	-0.660894	0.0607758	FALSE	-0.660894	0.585365	FALSE	-0.660894	0.520107	FALSE	-0.660894	0.686696	FALSE	-0.00531794	0.970383	FALSE	0.722768	0.0503876	FALSE	0.0415011	0.651698	FALSE	0.0156732	0.666025	FALSE
maker-000003F-pred_gff_snap_masked-gene-94.10-mRNA-1	PDE4D_RA -specific 3 ,5 -cyclic phosphodiesterase 4D OS=Rattus norvegicus GN=Pde4d PE=1 SV=4	no	0.0404589	0.682884	NA	FALSE	0.682884	NA	FALSE	0.682884	NA	FALSE	0.682884	NA	FALSE	-0.000847343	NA	FALSE	-0.000409489	NA	FALSE	-0.000276536	NA	FALSE	-0.000210171	NA	FALSE
maker-000004F-pred_gff_AUGUSTUS-gene-1.0-mRNA-1	CUTC_HUMANCopper homeostasis cutC homolog OS=Homo sapiens GN=CUTC PE=1 SV=1	yes	105.738	-0.430234	0.000377984	TRUE	-0.430234	0.127201	FALSE	-0.430234	0.0675999	FALSE	-0.430234	0.675662	FALSE	0.101227	0.474273	FALSE	0.523733	0.000260683	TRUE	0.201459	0.164685	FALSE	0.0392192	0.67493	FALSE
maker-000004F-pred_gff_AUGUSTUS-gene-1.1-mRNA-1	MRP2_RABITCanalicular multispecific organic anion transporter 1 OS=Oryctolagus cuniculus GN=ABCC2 PE=2 SV=1	yes	14051.5	0.681177	0.0514535	FALSE	0.681177	0.001035	TRUE	0.681177	0.0257915	TRUE	0.681177	0.981983	FALSE	0.119592	0.442368	FALSE	-0.238727	0.154542	FALSE	0.442637	0.0261113	TRUE	0.00398088	0.975565	FALSE
maker-000004F-pred_gff_AUGUSTUS-gene-1.18-mRNA-1	KCIP2_MUSPFKv channel-interacting 2 OS=Mustela putorius furo GN=Kcnip2 PE=2 SV=1	no	0.253945	1.09449	NA	FALSE	1.09449	NA	FALSE	1.09449	NA	FALSE	1.09449	NA	FALSE	-0.00129097	NA	FALSE	-0.000688479	NA	FALSE	-0.0010706	NA	FALSE	-0.000445534	NA	FALSE
maker-000004F-pred_gff_AUGUSTUS-gene-1.2-mRNA-1	RHG19_MOUSERho GTPase-activating 19 OS=Mus musculus GN=Arhgap19 PE=1 SV=2	yes	186.715	-1.14922	0.00460711	TRUE	-1.14922	2.67514e-06	TRUE	-1.14922	0.016329	TRUE	-1.14922	0.163742	FALSE	1.32622	1.40572e-06	TRUE	0.0439957	0.796099	FALSE	0.106269	0.446811	FALSE	0.170262	0.150167	FALSE
maker-000004F-pred_gff_AUGUSTUS-gene-10.1-mRNA-1	NFU1_HUMANNFU1 iron-sulfur cluster scaffold mitochondrial OS=Homo sapiens GN=NFU1 PE=1 SV=2	yes	88.9996	0.301977	0.166341	FALSE	0.301977	0.250852	FALSE	0.301977	0.267852	FALSE	0.301977	0.816796	FALSE	0.0205325	0.913171	FALSE	-0.00227592	0.988698	FALSE	0.239882	0.116315	FALSE	-0.0235641	0.811097	FALSE
maker-000004F-pred_gff_AUGUSTUS-gene-10.22-mRNA-1	TET1_HUMANMethylcytosine dioxygenase TET1 OS=Homo sapiens GN=TET1 PE=1 SV=2	no	40.0347	-0.0131218	0.832606	FALSE	-0.0131218	0.998453	FALSE	-0.0131218	0.989895	FALSE	-0.0131218	0.901545	FALSE	0.0100109	0.960634	FALSE	-0.0538745	0.762791	FALSE	-0.0291467	0.861471	FALSE	0.0123153	0.898773	FALSE
maker-000004F-pred_gff_AUGUSTUS-gene-10.23-mRNA-1	TET3_MOUSEMethylcytosine dioxygenase TET3 OS=Mus musculus GN=Tet3 PE=1 SV=3	yes	94.172	-1.20682	0.000278443	TRUE	-1.20682	5.75682e-05	TRUE	-1.20682	0.000115585	TRUE	-1.20682	0.969542	FALSE	0.60766	0.00200058	TRUE	0.61563	0.00235794	TRUE	0.0789982	0.617792	FALSE	0.00577289	0.964369	FALSE
maker-000004F-pred_gff_AUGUSTUS-gene-10.3-mRNA-1	CCAR1_HUMANCell division cycle and apoptosis regulator 1 OS=Homo sapiens GN=CCAR1 PE=1 SV=2	yes	214.126	-0.783143	0.00109672	TRUE	-0.783143	0.000983763	TRUE	-0.783143	0.000889221	TRUE	-0.783143	0.635544	FALSE	0.0452511	0.785306	FALSE	0.472869	0.00200917	TRUE	-0.0920596	0.553979	FALSE	-0.0410289	0.634305	FALSE
maker-000004F-pred_gff_AUGUSTUS-gene-10.5-mRNA-1	---NA---	yes	48.4006	-0.356921	0.295224	FALSE	-0.356921	0.746588	FALSE	-0.356921	0.628515	FALSE	-0.356921	0.702342	FALSE	-0.0017263	0.990148	FALSE	0.23884	0.207734	FALSE	0.0328977	0.80926	FALSE	-0.0218229	0.689632	FALSE
maker-000004F-pred_gff_AUGUSTUS-gene-10.8-mRNA-1	CCAR1_HUMANCell division cycle and apoptosis regulator 1 OS=Homo sapiens GN=CCAR1 PE=1 SV=2	no	171.686	-0.138442	0.27414	FALSE	-0.138442	0.775326	FALSE	-0.138442	0.726132	FALSE	-0.138442	0.993352	FALSE	-0.0216819	0.913298	FALSE	-0.0904249	0.589958	FALSE	-0.190524	0.237338	FALSE	-0.00267261	0.987012	FALSE
maker-000004F-pred_gff_AUGUSTUS-gene-102.0-mRNA-1	RT05_BOVIN28S ribosomal mitochondrial OS=Bos taurus GN=MRPS5 PE=1 SV=1	yes	750.481	-0.133922	0.000973651	TRUE	-0.133922	0.0296085	TRUE	-0.133922	0.530562	FALSE	-0.133922	0.264566	FALSE	0.232003	0.0226823	FALSE	-0.195271	0.0840055	FALSE	-0.0681645	0.686903	FALSE	0.0859559	0.258942	FALSE
maker-000004F-pred_gff_AUGUSTUS-gene-102.1-mRNA-1	MAL_HUMANMyelin and lymphocyte OS=Homo sapiens GN=MAL PE=1 SV=1	yes	3.35467	-10.8868	NA	FALSE	-10.8868	NA	FALSE	-10.8868	NA	FALSE	-10.8868	NA	FALSE	-0.00259573	NA	FALSE	-0.00155871	NA	FALSE	-0.00180376	NA	FALSE	-0.000924231	NA	FALSE
maker-000004F-pred_gff_AUGUSTUS-gene-102.2-mRNA-1	MAL_CANLFMyelin and lymphocyte OS=Canis lupus familiaris GN=MAL PE=2 SV=1	yes	0.937866	0.94506	NA	FALSE	0.94506	NA	FALSE	0.94506	NA	FALSE	0.94506	NA	FALSE	-0.00208669	NA	FALSE	-0.00814858	NA	FALSE	6.19295e-05	NA	FALSE	-0.00133767	0.888083	FALSE
maker-000004F-pred_gff_AUGUSTUS-gene-103.9-mRNA-1	NPHP1_MOUSENephrocystin-1 OS=Mus musculus GN=Nphp1 PE=1 SV=1	yes	4.27607	0.407089	0.252765	FALSE	0.407089	0.173098	FALSE	0.407089	0.689483	FALSE	0.407089	1	FALSE	-0.183283	0.150191	FALSE	0.0824299	0.577011	FALSE	-0.0105105	0.94422	FALSE	0.000456514	0.996455	FALSE
maker-000004F-pred_gff_AUGUSTUS-gene-105.19-mRNA-1	PANK1_HUMANPantothenate kinase 1 OS=Homo sapiens GN=PANK1 PE=1 SV=2	no	556.583	-0.376288	0.129877	FALSE	-0.376288	0.334314	FALSE	-0.376288	0.467333	FALSE	-0.376288	0.408307	FALSE	0.170868	0.235821	FALSE	-0.0784831	0.660403	FALSE	-0.0406243	0.799564	FALSE	0.0541918	0.394482	FALSE
maker-000004F-pred_gff_AUGUSTUS-gene-105.20-mRNA-1	---NA---	no	40.376	-0.480733	0.0548729	FALSE	-0.480733	0.351662	FALSE	-0.480733	0.339483	FALSE	-0.480733	0.232485	FALSE	0.145916	0.312865	FALSE	-0.0816126	0.64093	FALSE	-0.0848489	0.533953	FALSE	0.0962014	0.217559	FALSE
maker-000004F-pred_gff_AUGUSTUS-gene-105.36-mRNA-1	B2L11_HUMANBcl-2 11 OS=Homo sapiens GN=BCL2L11 PE=1 SV=1	no	2.50604	-0.607797	0.980589	FALSE	-0.607797	0.950721	FALSE	-0.607797	0.952289	FALSE	-0.607797	0.981444	FALSE	-0.0032912	0.933784	FALSE	-0.00209553	NA	FALSE	-0.00455558	0.832214	FALSE	0.000452466	0.978647	FALSE
maker-000004F-pred_gff_AUGUSTUS-gene-105.36-mRNA-2	B2L11_HUMANBcl-2 11 OS=Homo sapiens GN=BCL2L11 PE=1 SV=1	no	6.38125	0.958131	0.70222	FALSE	0.958131	0.682148	FALSE	0.958131	0.529335	FALSE	0.958131	0.80462	FALSE	-0.0312612	0.67761	FALSE	-0.05328	0.567176	FALSE	-0.00593197	0.946733	FALSE	0.00770589	0.791506	FALSE
maker-000004F-pred_gff_AUGUSTUS-gene-105.39-mRNA-1	YCP6_SCHPOUncharacterized oxidoreductase OS=Schizosaccharomyces pombe (strain 972 ATCC 24843) GN= PE=3 SV=1	no	19.5717	-0.0317266	0.0421851	TRUE	-0.0317266	0.476599	FALSE	-0.0317266	0.965713	FALSE	-0.0317266	0.968671	FALSE	0.121103	0.446946	FALSE	0.329193	0.100403	FALSE	0.612992	0.0180387	TRUE	-0.00477605	0.963881	FALSE
maker-000004F-pred_gff_AUGUSTUS-gene-106.0-mRNA-1	APC1_HUMANAnaphase-promoting complex subunit 1 OS=Homo sapiens GN=ANAPC1 PE=1 SV=1	yes	66.6252	0.410815	0.0983483	FALSE	0.410815	0.0901068	FALSE	0.410815	0.0524646	FALSE	0.410815	0.909335	FALSE	-0.144652	0.270681	FALSE	-0.163387	0.228798	FALSE	0.0087559	0.963142	FALSE	0.0142102	0.906637	FALSE
maker-000004F-pred_gff_AUGUSTUS-gene-107.0-mRNA-1	VIP_CHICKVIP peptides OS=Gallus gallus GN=VIP PE=1 SV=1	yes	0.374191	1.8487	NA	FALSE	1.8487	NA	FALSE	1.8487	NA	FALSE	1.8487	NA	FALSE	-0.00180639	NA	FALSE	-0.00146756	NA	FALSE	-0.00108084	NA	FALSE	-0.000439043	NA	FALSE
maker-000004F-pred_gff_AUGUSTUS-gene-107.2-mRNA-1	RF1ML_BOVINPeptide chain release factor 1- mitochondrial OS=Bos taurus GN=MTRF1L PE=2 SV=1	no	25.2725	0.663455	0.00585862	TRUE	0.663455	0.0804359	FALSE	0.663455	0.0554497	FALSE	0.663455	0.387173	FALSE	-0.0391794	0.825594	FALSE	0.0198585	0.934859	FALSE	0.490456	0.0245057	TRUE	0.0688862	0.386305	FALSE
maker-000004F-pred_gff_AUGUSTUS-gene-107.6-mRNA-1	DESI2_DANREDesumoylating isopeptidase 2 OS=Danio rerio GN=desi2 PE=2 SV=1	no	14.8866	0.467724	0.508783	FALSE	0.467724	0.533745	FALSE	0.467724	0.359043	FALSE	0.467724	0.840275	FALSE	-0.0510173	0.737986	FALSE	-0.141597	0.414036	FALSE	0.00499893	0.993324	FALSE	0.0164149	0.83597	FALSE
maker-000004F-pred_gff_AUGUSTUS-gene-108.2-mRNA-1	MDHC_RATMalate cytoplasmic OS=Rattus norvegicus GN=Mdh1 PE=1 SV=3	yes	155.296	0.035777	0.793228	FALSE	0.035777	0.881561	FALSE	0.035777	0.96237	FALSE	0.035777	0.465256	FALSE	0.0386238	0.808054	FALSE	-0.0726249	0.688574	FALSE	-0.00532232	0.9853	FALSE	-0.0493379	0.461234	FALSE
maker-000004F-pred_gff_AUGUSTUS-gene-108.40-mRNA-1	UGPA_HUMANUTP--glucose-1-phosphate uridylyltransferase OS=Homo sapiens GN=UGP2 PE=1 SV=5	yes	1141.38	-0.255974	0.00393448	TRUE	-0.255974	0.0849791	FALSE	-0.255974	0.0778388	FALSE	-0.255974	0.622927	FALSE	0.134303	0.135375	FALSE	-0.0439203	0.74802	FALSE	-0.121883	0.323643	FALSE	0.0413927	0.619827	FALSE
maker-000004F-pred_gff_AUGUSTUS-gene-109.0-mRNA-1	OTX1B_DANREHomeobox OTX1 B OS=Danio rerio GN=otx1b PE=2 SV=1	yes	0.177494	1.1129	NA	FALSE	1.1129	NA	FALSE	1.1129	NA	FALSE	1.1129	NA	FALSE	-0.00749113	NA	FALSE	-0.00900846	NA	FALSE	-0.000340761	NA	FALSE	-0.00147762	NA	FALSE
maker-000004F-pred_gff_AUGUSTUS-gene-109.1-mRNA-1	---NA---	no	0.0457252	0.0347629	NA	FALSE	0.0347629	NA	FALSE	0.0347629	NA	FALSE	0.0347629	NA	FALSE	0.00126091	NA	FALSE	0.00175365	NA	FALSE	0.00111016	NA	FALSE	0.000121153	NA	FALSE
maker-000004F-pred_gff_AUGUSTUS-gene-109.41-mRNA-2	FRITZ_XENLAWD repeat-containing and planar cell polarity effector fritz homolog OS=Xenopus laevis GN=wdpcp PE=1 SV=1	no	0.780938	0.597919	NA	FALSE	0.597919	NA	FALSE	0.597919	NA	FALSE	0.597919	NA	FALSE	-0.0529944	NA	FALSE	-0.0392326	NA	FALSE	-0.0438715	NA	FALSE	-0.00231571	0.92616	FALSE
maker-000004F-pred_gff_AUGUSTUS-gene-11.0-mRNA-1	T150A_XENTRTransmembrane 150A OS=Xenopus tropicalis GN=tmem150a PE=2 SV=1	yes	311.819	-0.694364	0.00143959	TRUE	-0.694364	0.00370917	TRUE	-0.694364	0.018628	TRUE	-0.694364	0.540937	FALSE	-0.0537944	0.75064	FALSE	0.616897	0.000823787	TRUE	-0.0453393	0.807691	FALSE	0.0509828	0.53388	FALSE
maker-000004F-pred_gff_AUGUSTUS-gene-11.21-mRNA-1	TRI16_MOUSETripartite motif-containing 16 OS=Mus musculus GN=Trim16 PE=1 SV=2	yes	5.11089	0.505864	0.610481	FALSE	0.505864	0.614655	FALSE	0.505864	0.52863	FALSE	0.505864	0.93279	FALSE	0.0046617	0.959705	FALSE	-0.119221	0.423303	FALSE	0.0145987	0.924048	FALSE	-0.00597863	0.928987	FALSE
maker-000004F-pred_gff_AUGUSTUS-gene-11.3-mRNA-1	F213A_DANRERedox-regulatory FAM213A OS=Danio rerio GN=fam213a PE=2 SV=2	yes	1188.97	-1.15806	1.76746e-06	TRUE	-1.15806	4.91732e-06	TRUE	-1.15806	2.19685e-06	TRUE	-1.15806	0.993352	FALSE	0.44292	0.0058549	TRUE	0.28422	0.076066	FALSE	-0.162078	0.311424	FALSE	0.00124756	0.987364	FALSE
maker-000004F-pred_gff_AUGUSTUS-gene-111.1-mRNA-1	EHBP1_HUMANEH domain-binding 1 OS=Homo sapiens GN=EHBP1 PE=1 SV=3	yes	69.6615	0.255108	0.641978	FALSE	0.255108	0.696744	FALSE	0.255108	0.508446	FALSE	0.255108	0.768725	FALSE	-0.0501497	0.773894	FALSE	-0.043347	0.826409	FALSE	0.0337796	0.852413	FALSE	0.0269381	0.76785	FALSE
maker-000004F-pred_gff_AUGUSTUS-gene-111.67-mRNA-1	EHBP1_HUMANEH domain-binding 1 OS=Homo sapiens GN=EHBP1 PE=1 SV=3	yes	25.841	-0.251577	0.540664	FALSE	-0.251577	0.68933	FALSE	-0.251577	0.539096	FALSE	-0.251577	0.822863	FALSE	0.0699206	0.664648	FALSE	0.154251	0.352765	FALSE	0.0566002	0.748597	FALSE	0.0208331	0.818772	FALSE
maker-000004F-pred_gff_AUGUSTUS-gene-112.1-mRNA-1	DTX2_MOUSEProbable E3 ubiquitin- ligase DTX2 OS=Mus musculus GN=Dtx2 PE=1 SV=2	no	1.25511	0.452446	NA	FALSE	0.452446	NA	FALSE	0.452446	NA	FALSE	0.452446	0.823504	FALSE	-0.0264046	0.687188	FALSE	8.93973e-05	NA	FALSE	-0.00329149	NA	FALSE	0.00592643	0.811954	FALSE
maker-000004F-pred_gff_AUGUSTUS-gene-112.4-mRNA-1	F161A_XENTR FAM161A OS=Xenopus tropicalis GN=fam161a PE=2 SV=1	no	0.187177	-0.109332	NA	FALSE	-0.109332	NA	FALSE	-0.109332	NA	FALSE	-0.109332	NA	FALSE	-0.00351539	NA	FALSE	0.000741495	NA	FALSE	-0.00320616	NA	FALSE	-0.000268446	NA	FALSE
maker-000004F-pred_gff_AUGUSTUS-gene-14.0-mRNA-1	---NA---	no	1.45639	-0.194872	NA	FALSE	-0.194872	0.040081	FALSE	-0.194872	NA	FALSE	-0.194872	0.668997	FALSE	-0.132704	0.0750133	FALSE	-0.000707223	NA	FALSE	-0.103194	NA	FALSE	-0.012647	0.671425	FALSE
maker-000004F-pred_gff_AUGUSTUS-gene-14.17-mRNA-1	XPO5_HUMANExportin-5 OS=Homo sapiens GN=XPO5 PE=1 SV=1	no	43.7577	0.327615	0.309079	FALSE	0.327615	0.637708	FALSE	0.327615	0.451192	FALSE	0.327615	0.985977	FALSE	-0.0460298	0.790103	FALSE	0.0208826	0.921805	FALSE	0.105527	0.515826	FALSE	0.0032356	0.979817	FALSE
maker-000004F-pred_gff_AUGUSTUS-gene-14.18-mRNA-1	XPO5_HUMANExportin-5 OS=Homo sapiens GN=XPO5 PE=1 SV=1	no	17.8877	0.350158	0.0500963	FALSE	0.350158	0.603337	FALSE	0.350158	0.462383	FALSE	0.350158	0.894851	FALSE	-0.0829133	0.585135	FALSE	0.123204	0.487765	FALSE	0.147173	0.336772	FALSE	0.0121504	0.892062	FALSE
maker-000004F-pred_gff_AUGUSTUS-gene-14.2-mRNA-1	MARK1_MOUSESerine threonine- kinase MARK1 OS=Mus musculus GN=Mark1 PE=1 SV=2	no	7.16295	-0.261403	0.802309	FALSE	-0.261403	0.826959	FALSE	-0.261403	0.689741	FALSE	-0.261403	0.525372	FALSE	0.00115645	0.990132	FALSE	0.0860132	0.613477	FALSE	-0.00460817	0.979115	FALSE	-0.0384623	0.521551	FALSE
maker-000004F-pred_gff_AUGUSTUS-gene-14.35-mRNA-1	FBLN3_MACFAEGF-containing fibulin-like extracellular matrix 1 OS=Macaca fascicularis GN=EFEMP1 PE=2 SV=1	no	8.12125	0.700007	0.349098	FALSE	0.700007	0.161457	FALSE	0.700007	0.227887	FALSE	0.700007	0.146542	FALSE	-0.263185	0.157721	FALSE	-0.163569	0.33052	FALSE	-0.056958	0.684588	FALSE	-0.211246	0.141507	FALSE
maker-000004F-pred_gff_AUGUSTUS-gene-15.0-mRNA-1	PARG_BOVINPoly(ADP-ribose) glycohydrolase OS=Bos taurus GN=PARG PE=1 SV=1	yes	145.41	-0.563241	0.0127455	TRUE	-0.563241	0.0246931	TRUE	-0.563241	0.0122667	TRUE	-0.563241	0.751834	FALSE	0.17185	0.199838	FALSE	0.35473	0.0127473	TRUE	0.0451057	0.799071	FALSE	-0.0308919	0.748322	FALSE
maker-000004F-pred_gff_AUGUSTUS-gene-15.1-mRNA-1	OGDHL_HUMAN2-oxoglutarate dehydrogenase- mitochondrial OS=Homo sapiens GN=OGDHL PE=1 SV=3	yes	548.407	-0.321039	0.130393	FALSE	-0.321039	0.581239	FALSE	-0.321039	0.522289	FALSE	-0.321039	0.441621	FALSE	-0.0141892	0.941217	FALSE	0.341789	0.0876018	FALSE	0.0471777	0.786183	FALSE	-0.053233	0.435839	FALSE
maker-000004F-pred_gff_AUGUSTUS-gene-15.17-mRNA-1	MYOF_HUMANMyoferlin OS=Homo sapiens GN=MYOF PE=1 SV=1	yes	231.876	0.0060107	0.519479	FALSE	0.0060107	0.872527	FALSE	0.0060107	0.989881	FALSE	0.0060107	0.597091	FALSE	-0.0449115	0.76727	FALSE	-0.0915687	0.507374	FALSE	-0.118823	0.403422	FALSE	-0.0462079	0.593492	FALSE
maker-000004F-pred_gff_AUGUSTUS-gene-16.1-mRNA-1	CHST3_CHICKCarbohydrate sulfotransferase 3 OS=Gallus gallus GN=CHST3 PE=1 SV=1	no	1.95987	0.239729	0.795203	FALSE	0.239729	0.960409	FALSE	0.239729	NA	FALSE	0.239729	0.900938	FALSE	0.00166167	0.984906	FALSE	-0.053174	NA	FALSE	-0.012138	0.910084	FALSE	-0.00563592	0.900477	FALSE
maker-000004F-pred_gff_AUGUSTUS-gene-16.100-mRNA-1	T150A_XENTRTransmembrane 150A OS=Xenopus tropicalis GN=tmem150a PE=2 SV=1	yes	0.678831	1.93119	NA	FALSE	1.93119	NA	FALSE	1.93119	NA	FALSE	1.93119	NA	FALSE	-0.0162252	NA	FALSE	-0.0303417	NA	FALSE	-0.0020184	NA	FALSE	-0.0087303	0.412294	FALSE
maker-000004F-pred_gff_AUGUSTUS-gene-16.101-mRNA-1	ZN502_HUMANZinc finger 502 OS=Homo sapiens GN=ZNF502 PE=1 SV=1	no	183.196	0.0671255	0.400121	FALSE	0.0671255	0.370889	FALSE	0.0671255	0.722304	FALSE	0.0671255	0.993352	FALSE	0.0649632	0.544724	FALSE	-0.105265	0.289477	FALSE	0.0207194	0.915515	FALSE	0.00192945	0.987012	FALSE
maker-000004F-pred_gff_AUGUSTUS-gene-16.101-mRNA-2	ZG7_XENLAGastrula zinc finger (Fragment) OS=Xenopus laevis PE=3 SV=1	no	2.28572	-19.9161	1	FALSE	-19.9161	0.981215	FALSE	-19.9161	0.861156	FALSE	-19.9161	0.987607	FALSE	0.000174746	0.935531	FALSE	0.00158088	NA	FALSE	-0.00136389	0.0582978	FALSE	-0.000225696	0.962467	FALSE
maker-000004F-pred_gff_AUGUSTUS-gene-16.14-mRNA-1	CLAT_DANRECholine O-acetyltransferase OS=Danio rerio GN=chat PE=2 SV=1	yes	138.272	-0.546397	0.52226	FALSE	-0.546397	0.244324	FALSE	-0.546397	0.375017	FALSE	-0.546397	0.21098	FALSE	0.205597	0.174264	FALSE	0.129288	0.429948	FALSE	0.0747918	0.548534	FALSE	0.0796278	0.20195	FALSE
maker-000004F-pred_gff_AUGUSTUS-gene-16.15-mRNA-1	VACHA_DANREProbable vesicular acetylcholine transporter-A OS=Danio rerio GN=slc18a3a PE=2 SV=1	no	425.133	0.354604	0.389493	FALSE	0.354604	0.099531	FALSE	0.354604	0.375017	FALSE	0.354604	0.201623	FALSE	0.105319	0.472677	FALSE	-0.0255467	0.905952	FALSE	0.37687	0.0639784	FALSE	0.138878	0.195142	FALSE
maker-000004F-pred_gff_AUGUSTUS-gene-16.16-mRNA-1	RGR_HUMANRPE-retinal G -coupled receptor OS=Homo sapiens GN=RGR PE=1 SV=1	yes	64.5842	-0.494079	0.0493204	TRUE	-0.494079	0.0310727	TRUE	-0.494079	0.0437038	TRUE	-0.494079	0.239257	FALSE	-0.0182324	0.933667	FALSE	0.306533	0.0360219	TRUE	-0.0844933	0.610073	FALSE	-0.108472	0.234699	FALSE
maker-000004F-pred_gff_AUGUSTUS-gene-16.17-mRNA-1	LRIT1_RATLeucine-rich immunoglobulin-like domain and transmembrane domain-containing 1 OS=Rattus norvegicus GN=Lrit1 PE=1 SV=2	yes	80.8775	0.13329	0.000396266	TRUE	0.13329	0.515829	FALSE	0.13329	0.864306	FALSE	0.13329	0.795665	FALSE	-0.1161	0.402129	FALSE	0.632084	0.0177925	TRUE	0.241279	0.177127	FALSE	-0.0180903	0.793635	FALSE
maker-000004F-pred_gff_AUGUSTUS-gene-16.28-mRNA-1	LRIT2_DANRELeucine-rich immunoglobulin-like domain and transmembrane domain-containing 2 OS=Danio rerio GN=lrit2 PE=2 SV=2	no	4.35282	0.579506	0.486933	FALSE	0.579506	0.638287	FALSE	0.579506	0.607395	FALSE	0.579506	0.56855	FALSE	-0.0570002	0.535374	FALSE	0.018394	0.903616	FALSE	0.0157905	0.888085	FALSE	-0.0209297	0.565015	FALSE
maker-000004F-pred_gff_AUGUSTUS-gene-16.50-mRNA-1	LGI1_MOUSELeucine-rich glioma-inactivated 1 OS=Mus musculus GN=Lgi1 PE=1 SV=1	yes	8.3035	-0.00766977	0.994984	FALSE	-0.00766977	0.824348	FALSE	-0.00766977	0.998995	FALSE	-0.00766977	0.945498	FALSE	-0.0398237	0.723541	FALSE	0.0112329	0.952689	FALSE	-0.0257772	0.835216	FALSE	-0.00506416	0.940109	FALSE
maker-000004F-pred_gff_AUGUSTUS-gene-16.60-mRNA-1	ASPP2_HUMANApoptosis-stimulating of p53 2 OS=Homo sapiens GN=TP53BP2 PE=1 SV=2	no	237.255	-0.352167	0.671313	FALSE	-0.352167	0.346071	FALSE	-0.352167	0.538314	FALSE	-0.352167	0.277294	FALSE	0.179208	0.258443	FALSE	0.0355192	0.854867	FALSE	0.0382452	0.811325	FALSE	-0.0734177	0.261659	FALSE
maker-000004F-pred_gff_AUGUSTUS-gene-16.60-mRNA-2	ASPP2_HUMANApoptosis-stimulating of p53 2 OS=Homo sapiens GN=TP53BP2 PE=1 SV=2	no	251.133	0.108765	0.39013	FALSE	0.108765	0.124651	FALSE	0.108765	0.869749	FALSE	0.108765	0.0621509	FALSE	0.214668	0.193058	FALSE	-0.168722	0.318595	FALSE	0.0556402	0.734869	FALSE	0.324838	0.0536342	FALSE
maker-000004F-pred_gff_AUGUSTUS-gene-16.70-mRNA-1	LZTS2_XENTRLeucine zipper tumor suppressor 2 homolog OS=Xenopus tropicalis GN=lzts2 PE=2 SV=1	no	24.6007	0.842156	0.0512918	FALSE	0.842156	0.055541	FALSE	0.842156	0.0289968	TRUE	0.842156	0.42525	FALSE	-0.174508	0.283349	FALSE	-0.202152	0.256539	FALSE	0.0478903	0.788889	FALSE	-0.0571631	0.424619	FALSE
maker-000004F-pred_gff_AUGUSTUS-gene-16.73-mRNA-1	---NA---	yes	942.795	-0.425641	0.252483	FALSE	-0.425641	0.0637245	FALSE	-0.425641	0.21273	FALSE	-0.425641	0.719097	FALSE	0.322375	0.0547326	FALSE	0.063222	0.727158	FALSE	0.0467718	0.800528	FALSE	-0.0311635	0.71689	FALSE
maker-000004F-pred_gff_AUGUSTUS-gene-16.74-mRNA-1	SEM4G_HUMANSemaphorin-4G OS=Homo sapiens GN=SEMA4G PE=1 SV=1	no	2784.52	0.317138	0.111972	FALSE	0.317138	0.116126	FALSE	0.317138	0.36898	FALSE	0.317138	0.836782	FALSE	0.0976026	0.515629	FALSE	-0.331165	0.0561021	FALSE	0.0324085	0.875299	FALSE	0.0204081	0.833306	FALSE
maker-000004F-pred_gff_AUGUSTUS-gene-16.89-mRNA-1	SFXN1_SHEEPSideroflexin-1 OS=Ovis aries GN=SFXN1 PE=2 SV=1	no	19.3137	0.883587	0.0272373	TRUE	0.883587	0.0326741	TRUE	0.883587	0.0170407	TRUE	0.883587	0.912305	FALSE	-0.0779025	0.620019	FALSE	-0.458062	0.0334139	TRUE	0.0343752	0.853869	FALSE	-0.0104387	0.909604	FALSE
maker-000004F-pred_gff_AUGUSTUS-gene-17.2-mRNA-1	PAX2A_DANREPaired box Pax-2a OS=Danio rerio GN=pax2a PE=2 SV=2	yes	0.465664	0.338701	NA	FALSE	0.338701	NA	FALSE	0.338701	NA	FALSE	0.338701	NA	FALSE	-0.0016795	NA	FALSE	0.00154399	NA	FALSE	-0.00188566	NA	FALSE	-0.000177488	NA	FALSE
maker-000004F-pred_gff_AUGUSTUS-gene-17.2-mRNA-2	PAX2A_DANREPaired box Pax-2a OS=Danio rerio GN=pax2a PE=2 SV=2	yes	0.216529	-0.319731	NA	FALSE	-0.319731	NA	FALSE	-0.319731	NA	FALSE	-0.319731	NA	FALSE	-0.000565619	NA	FALSE	0.00075586	NA	FALSE	-0.000677262	NA	FALSE	-0.00103101	NA	FALSE
maker-000004F-pred_gff_AUGUSTUS-gene-18.0-mRNA-1	CUED2_DANRECUE domain-containing 2 OS=Danio rerio GN=cuedc2 PE=2 SV=1	no	13.5041	0.188969	0.264154	FALSE	0.188969	0.942644	FALSE	0.188969	0.81227	FALSE	0.188969	0.974879	FALSE	-0.0125105	0.93723	FALSE	0.111206	0.507045	FALSE	0.0960086	0.438516	FALSE	0.00355048	0.969269	FALSE
maker-000004F-pred_gff_AUGUSTUS-gene-18.1-mRNA-1	DJB12_HUMAN homolog subfamily B member 12 OS=Homo sapiens GN=DNAJB12 PE=1 SV=4	yes	479.932	0.0123953	0.859468	FALSE	0.0123953	0.0452953	TRUE	0.0123953	0.972747	FALSE	0.0123953	0.994399	FALSE	0.206726	0.0751887	FALSE	-0.0524083	0.749461	FALSE	0.147472	0.285552	FALSE	0.00174929	0.988291	FALSE
maker-000004F-pred_gff_AUGUSTUS-gene-19.0-mRNA-1	TYSD1_HUMANPeroxisomal leader peptide-processing protease OS=Homo sapiens GN=TYSND1 PE=1 SV=3	yes	105.708	-0.12053	0.755789	FALSE	-0.12053	0.372198	FALSE	-0.12053	0.643469	FALSE	-0.12053	0.776281	FALSE	0.132184	0.277348	FALSE	0.0769764	0.573518	FALSE	0.104428	0.472416	FALSE	0.0295975	0.772864	FALSE
maker-000004F-pred_gff_AUGUSTUS-gene-19.19-mRNA-1	RS24_ORYLA40S ribosomal S24 OS=Oryzias latipes GN=rps24 PE=2 SV=1	yes	16732.7	0.12353	0.452541	FALSE	0.12353	0.74839	FALSE	0.12353	0.584571	FALSE	0.12353	0.551586	FALSE	-0.0121813	0.944004	FALSE	-0.12783	0.288637	FALSE	-0.0313397	0.865431	FALSE	-0.0497669	0.550725	FALSE
maker-000004F-pred_gff_AUGUSTUS-gene-19.2-mRNA-1	IPYR_MACFAInorganic pyrophosphatase OS=Macaca fascicularis GN=PPA1 PE=2 SV=2	no	890.547	-0.0210997	0.00788817	TRUE	-0.0210997	0.404612	FALSE	-0.0210997	0.969013	FALSE	-0.0210997	0.960762	FALSE	0.135457	0.368582	FALSE	-0.333336	0.0506087	FALSE	-0.110168	0.503519	FALSE	-0.00647012	0.955668	FALSE
maker-000004F-pred_gff_AUGUSTUS-gene-19.3-mRNA-1	4EBP2_HUMANEukaryotic translation initiation factor 4E-binding 2 OS=Homo sapiens GN=EIF4EBP2 PE=1 SV=1	yes	958.013	-0.541385	1.17938e-07	TRUE	-0.541385	0.00530052	TRUE	-0.541385	0.00900559	TRUE	-0.541385	0.130255	FALSE	-0.0102935	0.989983	FALSE	0.701471	1.11783e-07	TRUE	0.118816	0.384376	FALSE	-0.140642	0.120287	FALSE
maker-000004F-pred_gff_AUGUSTUS-gene-19.36-mRNA-1	HIF1N_DANREHypoxia-inducible factor 1-alpha inhibitor OS=Danio rerio GN=hif1an PE=2 SV=2	yes	147.516	-0.550453	0.000861749	TRUE	-0.550453	0.0653436	FALSE	-0.550453	0.0805969	FALSE	-0.550453	0.44031	FALSE	-0.0152533	0.94393	FALSE	0.636744	0.000566285	TRUE	0.0536564	0.753121	FALSE	0.0634469	0.429266	FALSE
maker-000004F-pred_gff_AUGUSTUS-gene-19.39-mRNA-1	ACOD_CYPCAAcyl- desaturase OS=Cyprinus carpio PE=2 SV=2	yes	755.582	-3.1598	0.000438349	TRUE	-3.1598	0.000534663	TRUE	-3.1598	0.000190157	TRUE	-3.1598	0.82953	FALSE	0.108477	0.0828752	FALSE	0.227867	0.137335	FALSE	-0.0616432	0.323621	FALSE	-0.00838105	0.80636	FALSE
maker-000004F-pred_gff_AUGUSTUS-gene-19.41-mRNA-1	DDIT4_DANREDNA damage-inducible transcript 4 OS=Danio rerio GN=ddit4 PE=2 SV=1	yes	0.619805	2.6885	NA	FALSE	2.6885	NA	FALSE	2.6885	NA	FALSE	2.6885	NA	FALSE	-0.0148708	NA	FALSE	-0.0215066	NA	FALSE	-0.00661225	NA	FALSE	0.00340591	0.812878	FALSE
maker-000004F-pred_gff_AUGUSTUS-gene-19.48-mRNA-1	WNT8B_DANRE Wnt-8b OS=Danio rerio GN=wnt8b PE=2 SV=1	no	0.100384	-0.677735	NA	FALSE	-0.677735	NA	FALSE	-0.677735	NA	FALSE	-0.677735	NA	FALSE	0.000671186	NA	FALSE	0.00185295	NA	FALSE	-0.000947119	NA	FALSE	0.000313249	NA	FALSE
maker-000004F-pred_gff_AUGUSTUS-gene-19.58-mRNA-1	TICN2_HUMANTestican-2 OS=Homo sapiens GN=SPOCK2 PE=1 SV=1	yes	0.313519	0.46995	NA	FALSE	0.46995	NA	FALSE	0.46995	NA	FALSE	0.46995	NA	FALSE	-0.0149319	NA	FALSE	0.0131206	NA	FALSE	-0.00578483	NA	FALSE	0.00209729	NA	FALSE
maker-000004F-pred_gff_AUGUSTUS-gene-19.9-mRNA-1	SAR1B_MOUSEGTP-binding SAR1b OS=Mus musculus GN=Sar1b PE=1 SV=1	yes	199.243	0.184154	0.873073	FALSE	0.184154	0.399504	FALSE	0.184154	0.761272	FALSE	0.184154	0.513248	FALSE	0.091482	0.534667	FALSE	-0.0661932	0.695362	FALSE	0.0801451	0.594224	FALSE	0.0434255	0.502423	FALSE
maker-000004F-pred_gff_AUGUSTUS-gene-21.0-mRNA-1	ZCH24_HUMANZinc finger CCHC domain-containing 24 OS=Homo sapiens GN=ZCCHC24 PE=1 SV=1	yes	1107.39	-1.07981	8.53498e-05	TRUE	-1.07981	0.0460991	TRUE	-1.07981	0.0305694	TRUE	-1.07981	0.588253	FALSE	0.242195	0.16206	FALSE	-0.0936777	0.566846	FALSE	-0.585142	0.0408489	TRUE	-0.0326097	0.575875	FALSE
maker-000004F-pred_gff_AUGUSTUS-gene-21.1-mRNA-1	ANX11_HUMANAnnexin A11 OS=Homo sapiens GN=ANXA11 PE=1 SV=1	yes	1101.31	-0.2136	0.049892	TRUE	-0.2136	0.056673	FALSE	-0.2136	0.120703	FALSE	-0.2136	0.725088	FALSE	0.156524	0.0619627	FALSE	0.00621001	0.964972	FALSE	-0.031709	0.885844	FALSE	-0.0296289	0.723488	FALSE
maker-000004F-pred_gff_AUGUSTUS-gene-21.19-mRNA-1	ZMIZ1_HUMANZinc finger MIZ domain-containing 1 OS=Homo sapiens GN=ZMIZ1 PE=1 SV=3	yes	24.9465	2.15783	0.329038	FALSE	2.15783	0.26933	FALSE	2.15783	0.533704	FALSE	2.15783	0.135315	FALSE	0.0156702	0.425435	FALSE	-0.0324975	0.153769	FALSE	0.00715101	0.819864	FALSE	-0.00920323	0.0408829	FALSE
maker-000004F-pred_gff_AUGUSTUS-gene-21.19-mRNA-2	ZMIZ1_HUMANZinc finger MIZ domain-containing 1 OS=Homo sapiens GN=ZMIZ1 PE=1 SV=3	yes	121.062	-0.560107	0.738141	FALSE	-0.560107	0.750435	FALSE	-0.560107	0.565117	FALSE	-0.560107	0.643235	FALSE	0.0211366	0.854988	FALSE	0.0415458	0.776005	FALSE	-0.0192824	0.875969	FALSE	0.0198095	0.634305	FALSE
maker-000004F-pred_gff_AUGUSTUS-gene-21.20-mRNA-1	PPIF_MOUSEPeptidyl-prolyl cis-trans isomerase mitochondrial OS=Mus musculus GN=Ppif PE=1 SV=1	yes	53.5232	0.0144814	0.917044	FALSE	0.0144814	0.975492	FALSE	0.0144814	0.980911	FALSE	0.0144814	0.95833	FALSE	0.0189007	0.921087	FALSE	-0.0452283	0.814922	FALSE	-0.00800575	0.967275	FALSE	-0.00643388	0.953875	FALSE
maker-000004F-pred_gff_AUGUSTUS-gene-24.36-mRNA-1	DLG5_MOUSEDisks large homolog 5 OS=Mus musculus GN=Dlg5 PE=1 SV=1	no	125.132	-0.0554911	0.967125	FALSE	-0.0554911	0.545898	FALSE	-0.0554911	0.872854	FALSE	-0.0554911	0.910962	FALSE	-0.0784136	0.58774	FALSE	0.0130725	0.947028	FALSE	-0.0971544	0.55421	FALSE	0.0142492	0.90786	FALSE
maker-000004F-pred_gff_AUGUSTUS-gene-24.7-mRNA-1	KCMA1_HUMANCalcium-activated potassium channel subunit alpha-1 OS=Homo sapiens GN=KCNMA1 PE=1 SV=2	no	46.9475	-0.721862	0.0438804	TRUE	-0.721862	0.0126265	TRUE	-0.721862	0.0257915	TRUE	-0.721862	0.229686	FALSE	0.406813	0.0264627	TRUE	0.333676	0.0650247	FALSE	0.107766	0.53178	FALSE	0.120302	0.222635	FALSE
maker-000004F-pred_gff_AUGUSTUS-gene-27.1-mRNA-1	---NA---	no	0.517021	-1.59239	NA	FALSE	-1.59239	NA	FALSE	-1.59239	NA	FALSE	-1.59239	NA	FALSE	0.00127172	NA	FALSE	0.00970472	NA	FALSE	-0.0133756	NA	FALSE	-0.000855713	NA	FALSE
maker-000004F-pred_gff_AUGUSTUS-gene-27.1-mRNA-2	---NA---	no	0.740862	1.27257	NA	FALSE	1.27257	NA	FALSE	1.27257	NA	FALSE	1.27257	NA	FALSE	0.0184564	NA	FALSE	-0.0229719	NA	FALSE	0.0150324	NA	FALSE	-0.00351941	0.884806	FALSE
maker-000004F-pred_gff_AUGUSTUS-gene-27.19-mRNA-1	ZN503_DANREZinc finger 503 OS=Danio rerio GN=znf503 PE=1 SV=1	no	4.76523	0.14097	0.566915	FALSE	0.14097	0.301579	FALSE	0.14097	0.9096	FALSE	0.14097	0.462283	FALSE	-0.114542	0.248328	FALSE	0.0656434	0.641528	FALSE	-0.0205534	0.845791	FALSE	-0.0275661	0.44446	FALSE
maker-000004F-pred_gff_AUGUSTUS-gene-27.2-mRNA-1	POLH_HUMANDNA polymerase eta OS=Homo sapiens GN=POLH PE=1 SV=1	no	23.7385	-0.090327	0.943405	FALSE	-0.090327	0.633215	FALSE	-0.090327	0.866917	FALSE	-0.090327	0.970075	FALSE	0.0991877	0.518747	FALSE	0.0470255	0.807307	FALSE	0.0799184	0.627503	FALSE	-0.00435624	0.964796	FALSE
maker-000004F-pred_gff_AUGUSTUS-gene-27.22-mRNA-1	CMTD1_MOUSECatechol O-methyltransferase domain-containing 1 OS=Mus musculus GN=Comtd1 PE=1 SV=1	yes	11774.6	-0.950819	0.00052639	TRUE	-0.950819	3.7763e-05	TRUE	-0.950819	0.00400055	TRUE	-0.950819	0.0023269	TRUE	-0.139626	0.352618	FALSE	0.0520866	0.774478	FALSE	-1.05532	1.29789e-06	TRUE	-0.446262	0.00178424	TRUE
maker-000004F-pred_gff_AUGUSTUS-gene-27.23-mRNA-1	NFM_HUMANNeurofilament medium polypeptide OS=Homo sapiens GN=NEFM PE=1 SV=3	yes	46.4719	-0.834383	0.176202	FALSE	-0.834383	0.00323215	TRUE	-0.834383	0.105587	FALSE	-0.834383	0.781879	FALSE	-0.16846	0.287018	FALSE	0.242763	0.200664	FALSE	-0.517937	0.0615133	FALSE	-0.0193495	0.782216	FALSE
maker-000004F-pred_gff_AUGUSTUS-gene-27.3-mRNA-1	GTPB2_MOUSEGTP-binding 2 OS=Mus musculus GN=Gtpbp2 PE=1 SV=1	yes	150.103	-0.114512	0.372494	FALSE	-0.114512	0.320066	FALSE	-0.114512	0.768918	FALSE	-0.114512	0.644553	FALSE	-0.111722	0.472052	FALSE	0.167594	0.285642	FALSE	-0.0261902	0.90654	FALSE	-0.0403503	0.644722	FALSE
maker-000004F-pred_gff_AUGUSTUS-gene-27.4-mRNA-1	OTOR_LITCTOtoraplin OS=Lithobates catesbeiana GN=OTOR PE=2 SV=1	no	1.4273	0.915089	NA	FALSE	0.915089	0.727997	FALSE	0.915089	NA	FALSE	0.915089	0.912305	FALSE	-0.0302288	0.627777	FALSE	-0.0907269	NA	FALSE	-0.0363365	NA	FALSE	-0.0035667	0.907689	FALSE
maker-000004F-pred_gff_AUGUSTUS-gene-28.1-mRNA-1	PKR1_BOVINProkineticin receptor 1 OS=Bos taurus GN=PROKR1 PE=2 SV=1	no	0.0395382	0.515121	NA	FALSE	0.515121	NA	FALSE	0.515121	NA	FALSE	0.515121	NA	FALSE	-0.00217716	NA	FALSE	-0.00121789	NA	FALSE	-0.00124039	NA	FALSE	-0.000179637	NA	FALSE
maker-000004F-pred_gff_AUGUSTUS-gene-28.17-mRNA-1	NEC2_MOUSENeuroendocrine convertase 2 OS=Mus musculus GN=Pcsk2 PE=1 SV=1	yes	0.34768	0.519389	NA	FALSE	0.519389	NA	FALSE	0.519389	NA	FALSE	0.519389	NA	FALSE	-0.0101217	NA	FALSE	-0.00439061	NA	FALSE	-0.0100012	NA	FALSE	-0.00282355	NA	FALSE
maker-000004F-pred_gff_AUGUSTUS-gene-28.3-mRNA-1	PLEK_RATPleckstrin OS=Rattus norvegicus GN=Plek PE=1 SV=1	yes	15.384	-0.445162	0.617898	FALSE	-0.445162	0.267994	FALSE	-0.445162	0.43788	FALSE	-0.445162	0.424998	FALSE	-0.0556392	0.702174	FALSE	0.0895305	0.620942	FALSE	-0.109065	0.426019	FALSE	-0.0472528	0.412294	FALSE
maker-000004F-pred_gff_AUGUSTUS-gene-3.1-mRNA-1	---NA---	yes	1087.77	-0.00598508	0.0113546	TRUE	-0.00598508	0.348944	FALSE	-0.00598508	0.978176	FALSE	-0.00598508	0.840048	FALSE	-0.0818809	0.362089	FALSE	0.150074	0.0519048	FALSE	0.0592021	0.611249	FALSE	0.0201618	0.836888	FALSE
maker-000004F-pred_gff_AUGUSTUS-gene-3.13-mRNA-1	MORN4_PONABMORN repeat-containing 4 OS=Pongo abelii GN=MORN4 PE=2 SV=1	yes	5.11297	0.375517	0.00526168	FALSE	0.375517	0.446231	FALSE	0.375517	0.667546	FALSE	0.375517	0.479127	FALSE	-0.10483	0.338678	FALSE	0.38769	0.098428	FALSE	0.0905961	0.391369	FALSE	0.0308868	0.468831	FALSE
maker-000004F-pred_gff_AUGUSTUS-gene-3.30-mRNA-1	SLIT1_HUMANSlit homolog 1 OS=Homo sapiens GN=SLIT1 PE=2 SV=4	no	11.5539	-0.423921	0.601767	FALSE	-0.423921	0.681094	FALSE	-0.423921	0.512234	FALSE	-0.423921	0.6717	FALSE	0.0139692	0.937281	FALSE	0.133619	0.410994	FALSE	-0.00431006	0.990492	FALSE	-0.0265121	0.668886	FALSE
maker-000004F-pred_gff_AUGUSTUS-gene-31.0-mRNA-1	DKK1_MOUSEDickkopf-related 1 OS=Mus musculus GN=Dkk1 PE=1 SV=2	yes	3.12828	-0.345518	0.438542	FALSE	-0.345518	0.797363	FALSE	-0.345518	0.827329	FALSE	-0.345518	0.65155	FALSE	0.0387392	0.656564	FALSE	0.0910057	0.334975	FALSE	0.0604577	0.367037	FALSE	-0.01448	0.647262	FALSE
maker-000004F-pred_gff_AUGUSTUS-gene-31.18-mRNA-1	PCD15_CHICKProtocadherin-15 OS=Gallus gallus GN=Pcdh15 PE=1 SV=1	no	0.0220985	0.50208	NA	FALSE	0.50208	NA	FALSE	0.50208	NA	FALSE	0.50208	NA	FALSE	-0.00143816	NA	FALSE	-0.000858421	NA	FALSE	-0.000741375	NA	FALSE	-0.000299642	NA	FALSE
maker-000004F-pred_gff_AUGUSTUS-gene-31.7-mRNA-1	PCD15_HUMANProtocadherin-15 OS=Homo sapiens GN=PCDH15 PE=1 SV=2	no	0.0242753	0.579672	NA	FALSE	0.579672	NA	FALSE	0.579672	NA	FALSE	0.579672	NA	FALSE	-0.000845458	NA	FALSE	-0.00039376	NA	FALSE	-0.000271143	NA	FALSE	-0.000204947	NA	FALSE
maker-000004F-pred_gff_AUGUSTUS-gene-32.23-mRNA-1	KGP1_BOVI -dependent kinase 1 OS=Bos taurus GN=PRKG1 PE=1 SV=2	yes	20.1244	-0.233929	0.83311	FALSE	-0.233929	0.135795	FALSE	-0.233929	0.66863	FALSE	-0.233929	0.116543	FALSE	-0.160764	0.299486	FALSE	0.0423282	0.826409	FALSE	-0.239554	0.194835	FALSE	-0.232687	0.111723	FALSE
maker-000004F-pred_gff_AUGUSTUS-gene-32.3-mRNA-1	SMS1_HUMANPhosphatidylcholine:ceramide cholinephosphotransferase 1 OS=Homo sapiens GN=SGMS1 PE=1 SV=2	yes	320.408	0.198537	0.0874165	FALSE	0.198537	0.102401	FALSE	0.198537	0.644238	FALSE	0.198537	0.749412	FALSE	0.16665	0.273073	FALSE	-0.322944	0.0698776	FALSE	0.0195782	0.929163	FALSE	0.0285883	0.745148	FALSE
maker-000004F-pred_gff_AUGUSTUS-gene-32.4-mRNA-1	---NA---	no	5.017	-0.528649	0.19323	FALSE	-0.528649	0.409634	FALSE	-0.528649	0.565026	FALSE	-0.528649	0.947717	FALSE	0.117925	0.336895	FALSE	-0.0620296	0.676861	FALSE	-0.0280727	0.811807	FALSE	-0.00475828	0.942849	FALSE
maker-000004F-pred_gff_AUGUSTUS-gene-33.0-mRNA-1	TNR6_BOVINTumor necrosis factor receptor superfamily member 6 OS=Bos taurus GN=FAS PE=2 SV=1	yes	96.6376	0.111881	0.133684	FALSE	0.111881	0.488251	FALSE	0.111881	0.729752	FALSE	0.111881	0.130165	FALSE	-0.127416	0.373416	FALSE	0.116008	0.429257	FALSE	0.0565528	0.773083	FALSE	-0.147048	0.122245	FALSE
maker-000004F-pred_gff_AUGUSTUS-gene-33.2-mRNA-1	CH25H_DANRECholesterol 25-hydroxylase OS=Danio rerio GN=ch25h PE=2 SV=1	no	0.429736	-2.38299	NA	FALSE	-2.38299	NA	FALSE	-2.38299	NA	FALSE	-2.38299	NA	FALSE	0.00694919	NA	FALSE	0.0805473	NA	FALSE	0.00064375	NA	FALSE	0.00426235	NA	FALSE
maker-000004F-pred_gff_AUGUSTUS-gene-33.3-mRNA-1	IPRI_TAKRUInositol 1,4,5-trisphosphate receptor-interacting OS=Takifugu rubripes GN=itprip PE=3 SV=1	no	16.7573	0.43773	0.338027	FALSE	0.43773	0.221647	FALSE	0.43773	0.31412	FALSE	0.43773	0.878906	FALSE	-0.221039	0.191885	FALSE	-0.224215	0.216092	FALSE	-0.131936	0.415059	FALSE	-0.014904	0.8761	FALSE
maker-000004F-pred_gff_AUGUSTUS-gene-33.4-mRNA-1	GSTO1_HUMANGlutathione S-transferase omega-1 OS=Homo sapiens GN=GSTO1 PE=1 SV=2	yes	13.9666	0.130213	0.858264	FALSE	0.130213	0.0511308	FALSE	0.130213	0.908298	FALSE	0.130213	0.251477	FALSE	-0.573755	0.0490484	TRUE	-0.0567876	0.697807	FALSE	-0.692287	0.0547727	FALSE	-0.0485325	0.242987	FALSE
maker-000004F-pred_gff_AUGUSTUS-gene-33.43-mRNA-1	MINP1_CHICKMultiple inositol polyphosphate phosphatase 1 OS=Gallus gallus GN=MINPP1 PE=1 SV=3	yes	5018.76	-0.308413	0.328575	FALSE	-0.308413	8.8874e-06	TRUE	-0.308413	0.207006	FALSE	-0.308413	0.98752	FALSE	-0.367215	0.00488042	TRUE	0.132059	0.351982	FALSE	-0.499773	0.000559834	TRUE	-0.00334466	0.981644	FALSE
maker-000004F-pred_gff_AUGUSTUS-gene-33.44-mRNA-1	MINP1_HUMANMultiple inositol polyphosphate phosphatase 1 OS=Homo sapiens GN=MINPP1 PE=1 SV=1	yes	2391.39	-0.375244	0.000556786	TRUE	-0.375244	0.499438	FALSE	-0.375244	0.362525	FALSE	-0.375244	0.42135	FALSE	0.0930694	0.56537	FALSE	-0.272987	0.119619	FALSE	-0.473241	0.0309484	TRUE	-0.0618785	0.411306	FALSE
maker-000004F-pred_gff_AUGUSTUS-gene-33.45-mRNA-1	PAPS2_HUMANBifunctional 3 -phosphoadenosine 5 -phosphosulfate synthase 2 OS=Homo sapiens GN=PAPSS2 PE=1 SV=2	no	10338	0.301603	0.00937657	TRUE	0.301603	0.809819	FALSE	0.301603	0.678925	FALSE	0.301603	0.998855	FALSE	-0.0492113	0.731944	FALSE	-0.711542	0.0126802	TRUE	-0.566706	0.06205	FALSE	0.000944054	0.992564	FALSE
maker-000004F-pred_gff_AUGUSTUS-gene-33.46-mRNA-1	PTEN_HUMANPhosphatidylinositol 3,4,5-trisphosphate 3-phosphatase and dual-specificity phosphatase PTEN OS=Homo sapiens GN=PTEN PE=1 SV=1	no	54.8213	-0.25245	0.593729	FALSE	-0.25245	0.00928044	TRUE	-0.25245	0.456042	FALSE	-0.25245	0.959066	FALSE	-0.242432	0.115204	FALSE	0.119118	0.46247	FALSE	-0.294759	0.088759	FALSE	-0.00580182	0.954552	FALSE
maker-000004F-pred_gff_AUGUSTUS-gene-33.47-mRNA-1	PTEN_HUMANPhosphatidylinositol 3,4,5-trisphosphate 3-phosphatase and dual-specificity phosphatase PTEN OS=Homo sapiens GN=PTEN PE=1 SV=1	yes	372.889	-0.150645	0.231829	FALSE	-0.150645	0.00743852	TRUE	-0.150645	0.40063	FALSE	-0.150645	0.192113	FALSE	-0.157007	0.108274	FALSE	0.153221	0.135019	FALSE	-0.130891	0.285772	FALSE	-0.0935248	0.186978	FALSE
maker-000004F-pred_gff_AUGUSTUS-gene-33.6-mRNA-1	GSTO1_HUMANGlutathione S-transferase omega-1 OS=Homo sapiens GN=GSTO1 PE=1 SV=2	yes	1568.29	-0.322697	0.0021101	TRUE	-0.322697	0.274127	FALSE	-0.322697	0.161598	FALSE	-0.322697	0.111075	FALSE	0.0732669	0.604855	FALSE	-0.116968	0.420935	FALSE	-0.28897	0.0379988	FALSE	-0.150509	0.101491	FALSE
maker-000004F-pred_gff_AUGUSTUS-gene-33.7-mRNA-1	GSTO1_HUMANGlutathione S-transferase omega-1 OS=Homo sapiens GN=GSTO1 PE=1 SV=2	yes	268.188	0.335513	0.219134	FALSE	0.335513	0.0430938	TRUE	0.335513	0.365043	FALSE	0.335513	0.319765	FALSE	-0.377153	0.0307797	TRUE	0.0177205	0.932309	FALSE	-0.0469768	0.800223	FALSE	-0.0875746	0.315934	FALSE
maker-000004F-pred_gff_AUGUSTUS-gene-33.8-mRNA-1	CFA43_HUMANCilia- and flagella-associated 43 OS=Homo sapiens GN=CFAP43 PE=2 SV=3	yes	180.064	-0.00463266	0.265113	FALSE	-0.00463266	0.119239	FALSE	-0.00463266	0.998313	FALSE	-0.00463266	0.325349	FALSE	-0.240868	0.157964	FALSE	0.169742	0.326501	FALSE	-0.0363987	0.847762	FALSE	-0.0797599	0.31266	FALSE
maker-000004F-pred_gff_AUGUSTUS-gene-34.2-mRNA-1	COHA1_MESAUCollagen alpha-1(XVII) chain OS=Mesocricetus auratus GN=COL17A1 PE=2 SV=1	no	14.6416	-0.170559	0.830758	FALSE	-0.170559	0.0706751	FALSE	-0.170559	0.816371	FALSE	-0.170559	0.405855	FALSE	-0.265279	0.153526	FALSE	0.0790579	0.648651	FALSE	-0.142273	0.32107	FALSE	-0.0486672	0.403837	FALSE
maker-000004F-pred_gff_AUGUSTUS-gene-34.3-mRNA-1	COHA1_HUMANCollagen alpha-1(XVII) chain OS=Homo sapiens GN=COL17A1 PE=1 SV=3	no	5.63364	0.226794	0.56519	FALSE	0.226794	0.227798	FALSE	0.226794	0.825774	FALSE	0.226794	0.996255	FALSE	-0.163931	0.181468	FALSE	0.0564977	0.718265	FALSE	-0.0299058	0.800223	FALSE	-0.000881963	0.990307	FALSE
maker-000004F-pred_gff_AUGUSTUS-gene-34.4-mRNA-1	COOA1_HUMANCollagen alpha-1(XXIV) chain OS=Homo sapiens GN=COL24A1 PE=1 SV=2	yes	40.5009	-0.132347	0.32826	FALSE	-0.132347	0.00441511	TRUE	-0.132347	0.828883	FALSE	-0.132347	0.21068	FALSE	-0.518957	0.0178177	TRUE	0.195367	0.276413	FALSE	-0.185321	0.261866	FALSE	-0.124705	0.199454	FALSE
maker-000004F-pred_gff_AUGUSTUS-gene-35.23-mRNA-1	NEUL1_HUMANE3 ubiquitin- ligase NEURL1 OS=Homo sapiens GN=NEURL1 PE=2 SV=1	no	0.608135	0.548838	NA	FALSE	0.548838	NA	FALSE	0.548838	NA	FALSE	0.548838	NA	FALSE	-0.00191063	NA	FALSE	-0.0213412	NA	FALSE	0.00187357	NA	FALSE	0.00597376	0.804705	FALSE
maker-000004F-pred_gff_AUGUSTUS-gene-35.5-mRNA-1	SPD2A_DANRESH3 and PX domain-containing 2A OS=Danio rerio GN=sh3pxd2a PE=3 SV=2	no	2.2069	-0.792956	0.953607	FALSE	-0.792956	0.988788	FALSE	-0.792956	0.918631	FALSE	-0.792956	0.894851	FALSE	0.00158562	0.959627	FALSE	0.00737127	NA	FALSE	0.00162086	0.952449	FALSE	-0.00127367	0.884791	FALSE
maker-000004F-pred_gff_AUGUSTUS-gene-35.5-mRNA-2	SPD2A_DANRESH3 and PX domain-containing 2A OS=Danio rerio GN=sh3pxd2a PE=3 SV=2	no	13.0314	0.333493	0.726632	FALSE	0.333493	0.910466	FALSE	0.333493	0.761272	FALSE	0.333493	0.886132	FALSE	-0.0178699	0.886244	FALSE	0.0157262	0.926493	FALSE	0.0306577	0.785327	FALSE	-0.00775522	0.883247	FALSE
maker-000004F-pred_gff_AUGUSTUS-gene-37.11-mRNA-1	SORC1_HUMANVPS10 domain-containing receptor 1 OS=Homo sapiens GN=SORCS1 PE=1 SV=3	yes	0.299789	-0.70679	NA	FALSE	-0.70679	NA	FALSE	-0.70679	NA	FALSE	-0.70679	NA	FALSE	-0.00243244	NA	FALSE	0.0145177	NA	FALSE	-0.00215294	NA	FALSE	-0.00112237	NA	FALSE
maker-000004F-pred_gff_AUGUSTUS-gene-37.17-mRNA-1	SORC1_HUMANVPS10 domain-containing receptor 1 OS=Homo sapiens GN=SORCS1 PE=1 SV=3	no	1.08401	1.24786	NA	FALSE	1.24786	NA	FALSE	1.24786	NA	FALSE	1.24786	0.397957	FALSE	-0.0182643	0.645817	FALSE	-0.016289	NA	FALSE	-0.00156657	NA	FALSE	-0.010315	0.367765	FALSE
maker-000004F-pred_gff_AUGUSTUS-gene-37.5-mRNA-1	SORC3_HUMANVPS10 domain-containing receptor 3 OS=Homo sapiens GN=SORCS3 PE=2 SV=2	no	0.0637971	0.130211	NA	FALSE	0.130211	NA	FALSE	0.130211	NA	FALSE	0.130211	NA	FALSE	-0.000926241	NA	FALSE	0.000297466	NA	FALSE	-0.000651698	NA	FALSE	-0.000654757	NA	FALSE
maker-000004F-pred_gff_AUGUSTUS-gene-38.0-mRNA-2	COE3_MOUSETranscription factor COE3 OS=Mus musculus GN=Ebf3 PE=1 SV=1	no	0.0913105	-0.612931	NA	FALSE	-0.612931	NA	FALSE	-0.612931	NA	FALSE	-0.612931	NA	FALSE	0.000649702	NA	FALSE	-0.000820356	NA	FALSE	-0.00109565	NA	FALSE	0.000318095	NA	FALSE
maker-000004F-pred_gff_AUGUSTUS-gene-38.23-mRNA-1	ADDG_HUMANGamma-adducin OS=Homo sapiens GN=ADD3 PE=1 SV=1	yes	229.392	-0.170169	0.408158	FALSE	-0.170169	0.226063	FALSE	-0.170169	0.511164	FALSE	-0.170169	0.638228	FALSE	-0.0799171	0.561213	FALSE	0.151908	0.247715	FALSE	-0.0601451	0.739671	FALSE	-0.0405875	0.639036	FALSE
maker-000004F-pred_gff_AUGUSTUS-gene-38.24-mRNA-1	MXI1_DANREMax-interacting 1 OS=Danio rerio GN=mxi1 PE=2 SV=1	yes	4.27099	0.0354132	0.994602	FALSE	0.0354132	0.526174	FALSE	0.0354132	0.97866	FALSE	0.0354132	0.670128	FALSE	-0.0785617	0.461585	FALSE	0.00581849	0.973847	FALSE	-0.0489144	0.637452	FALSE	-0.0199464	0.667986	FALSE
maker-000004F-pred_gff_AUGUSTUS-gene-38.28-mRNA-1	2ABD_DANRESerine threonine- phosphatase 2A 55 kDa regulatory subunit B delta isoform OS=Danio rerio GN=ppp2r2d PE=2 SV=1	no	143.282	-0.612728	0.00375218	TRUE	-0.612728	0.00383885	TRUE	-0.612728	0.00154642	TRUE	-0.612728	0.613936	FALSE	0.129893	0.307529	FALSE	0.265854	0.0414837	FALSE	-0.0809515	0.61932	FALSE	-0.0460874	0.610456	FALSE
maker-000004F-pred_gff_AUGUSTUS-gene-38.35-mRNA-1	SPF30_DANRESurvival of motor neuron-related-splicing factor 30 OS=Danio rerio GN=smndc1 PE=2 SV=1	yes	515.831	0.0211555	0.86199	FALSE	0.0211555	0.313581	FALSE	0.0211555	0.896196	FALSE	0.0211555	5.23756e-06	TRUE	-0.0820822	0.268885	FALSE	-0.0357739	0.706821	FALSE	-0.0959437	0.279937	FALSE	-0.186106	2.23081e-06	FALSE
maker-000004F-pred_gff_AUGUSTUS-gene-38.39-mRNA-1	ADA2A_DANREAlpha-2A adrenergic receptor OS=Danio rerio GN=adra2a PE=3 SV=1	yes	1656.79	0.219979	0.583107	FALSE	0.219979	0.416598	FALSE	0.219979	0.412261	FALSE	0.219979	0.996255	FALSE	0.0184893	0.908188	FALSE	-0.0695114	0.656958	FALSE	0.085826	0.543375	FALSE	-0.000420059	0.990307	FALSE
maker-000004F-pred_gff_AUGUSTUS-gene-39.25-mRNA-1	MGMT_MOUSEMethylated-DNA-- -cysteine methyltransferase OS=Mus musculus GN=Mgmt PE=1 SV=3	yes	35.558	-0.0810035	0.937054	FALSE	-0.0810035	0.93215	FALSE	-0.0810035	0.830716	FALSE	-0.0810035	0.10043	FALSE	-0.00267064	0.987811	FALSE	0.0136507	0.948189	FALSE	-0.0359853	0.864472	FALSE	0.174941	0.0942455	FALSE
maker-000004F-pred_gff_AUGUSTUS-gene-4.1-mRNA-1	ZAX_XENLAHomeobox zampogna OS=Xenopus laevis GN=zax PE=2 SV=1	no	1.21954	-0.254008	NA	FALSE	-0.254008	NA	FALSE	-0.254008	NA	FALSE	-0.254008	0.826193	FALSE	-0.00277333	0.972816	FALSE	0.0414546	NA	FALSE	0.00446545	NA	FALSE	-0.0073231	0.830079	FALSE
maker-000004F-pred_gff_AUGUSTUS-gene-4.23-mRNA-1	CNNM1_HUMANMetal transporter CNNM1 OS=Homo sapiens GN=CNNM1 PE=1 SV=3	no	0.0509555	0.990159	NA	FALSE	0.990159	NA	FALSE	0.990159	NA	FALSE	0.990159	NA	FALSE	-0.000434002	NA	FALSE	-0.00203046	NA	FALSE	-0.000381427	NA	FALSE	0.000140344	NA	FALSE
maker-000004F-pred_gff_AUGUSTUS-gene-4.4-mRNA-1	NKX25_XENLAHomeobox Nkx- OS=Xenopus laevis GN=nkx- PE=2 SV=1	no	1.50457	0.175636	NA	FALSE	0.175636	0.958539	FALSE	0.175636	NA	FALSE	0.175636	0.634254	FALSE	-0.0157219	0.866548	FALSE	0.0419308	NA	FALSE	0.0218981	NA	FALSE	-0.0139197	0.629249	FALSE
maker-000004F-pred_gff_AUGUSTUS-gene-4.9-mRNA-1	PYRD2_PONABPyridine nucleotide-disulfide oxidoreductase domain-containing 2 OS=Pongo abelii GN=PYROXD2 PE=2 SV=1	yes	1185.11	-0.425959	0.0148001	TRUE	-0.425959	0.00205173	TRUE	-0.425959	0.00807532	TRUE	-0.425959	0.77269	FALSE	-0.0244162	0.832358	FALSE	0.239303	0.0322898	FALSE	-0.155531	0.188206	FALSE	-0.0260577	0.771877	FALSE
maker-000004F-pred_gff_AUGUSTUS-gene-40.0-mRNA-1	I23O2_HUMANIndoleamine 2,3-dioxygenase 2 OS=Homo sapiens GN=IDO2 PE=1 SV=4	no	0.0356243	0.257652	NA	FALSE	0.257652	NA	FALSE	0.257652	NA	FALSE	0.257652	NA	FALSE	0.00049671	NA	FALSE	0.000297275	NA	FALSE	-0.000166496	NA	FALSE	-9.95165e-05	NA	FALSE
maker-000004F-pred_gff_AUGUSTUS-gene-40.9-mRNA-1	PTPRE_HUMANReceptor-type tyrosine- phosphatase epsilon OS=Homo sapiens GN=PTPRE PE=1 SV=1	no	0.461241	-0.191687	NA	FALSE	-0.191687	NA	FALSE	-0.191687	NA	FALSE	-0.191687	NA	FALSE	-0.0123417	NA	FALSE	-0.0312149	NA	FALSE	-0.0252962	NA	FALSE	-0.0129247	NA	FALSE
maker-000004F-pred_gff_AUGUSTUS-gene-42.0-mRNA-1	EDRF1_MOUSEErythroid differentiation-related factor 1 OS=Mus musculus GN=Edrf1 PE=1 SV=1	yes	115.889	-0.115391	0.749988	FALSE	-0.115391	0.355068	FALSE	-0.115391	0.569462	FALSE	-0.115391	0.885156	FALSE	0.118012	0.26817	FALSE	0.0588567	0.660632	FALSE	0.0696776	0.620798	FALSE	0.0177098	0.883069	FALSE
maker-000004F-pred_gff_AUGUSTUS-gene-43.19-mRNA-1	A16L1_MOUSEAutophagy-related 16-1 OS=Mus musculus GN=Atg16l1 PE=1 SV=1	no	0.484621	-0.321078	NA	FALSE	-0.321078	NA	FALSE	-0.321078	NA	FALSE	-0.321078	NA	FALSE	-0.00370712	NA	FALSE	0.0311241	NA	FALSE	0.00633566	NA	FALSE	0.000189728	NA	FALSE
maker-000004F-pred_gff_AUGUSTUS-gene-43.20-mRNA-1	---NA---	no	0.0816349	-0.803337	NA	FALSE	-0.803337	NA	FALSE	-0.803337	NA	FALSE	-0.803337	NA	FALSE	0.00128989	NA	FALSE	0.0047164	NA	FALSE	-0.000498276	NA	FALSE	-0.000150868	NA	FALSE
maker-000004F-pred_gff_AUGUSTUS-gene-43.3-mRNA-1	CTBP2_HUMANC-terminal-binding 2 OS=Homo sapiens GN=CTBP2 PE=1 SV=1	yes	97.995	0.114247	0.68431	FALSE	0.114247	0.24736	FALSE	0.114247	0.871584	FALSE	0.114247	0.0166617	TRUE	0.144713	0.306229	FALSE	-0.104132	0.538323	FALSE	0.0627967	0.669563	FALSE	0.464459	0.0131366	TRUE
maker-000004F-pred_gff_AUGUSTUS-gene-43.35-mRNA-1	CJ090_HUMANCentrosomal C10orf90 OS=Homo sapiens GN=C10orf90 PE=2 SV=2	no	0.173649	0.927216	NA	FALSE	0.927216	NA	FALSE	0.927216	NA	FALSE	0.927216	NA	FALSE	-0.00125736	NA	FALSE	-0.000583788	NA	FALSE	-0.00102639	NA	FALSE	-0.000424769	NA	FALSE
maker-000004F-pred_gff_AUGUSTUS-gene-44.0-mRNA-1	EFMT2_DANREEEF1A lysine methyltransferase 2 OS=Danio rerio GN=eef1akmt2 PE=2 SV=1	no	84.3428	0.0913423	0.915521	FALSE	0.0913423	0.787821	FALSE	0.0913423	0.776675	FALSE	0.0913423	0.901545	FALSE	0.0261471	0.879744	FALSE	-0.0249386	0.896057	FALSE	0.058631	0.744238	FALSE	0.0168625	0.898827	FALSE
maker-000004F-pred_gff_AUGUSTUS-gene-44.1-mRNA-1	FA53B_DANRE FAM53B OS=Danio rerio GN=fam53b PE=1 SV=1	no	5.11691	0.105949	0.563594	FALSE	0.105949	0.538416	FALSE	0.105949	0.934845	FALSE	0.105949	0.65183	FALSE	-0.0822806	0.439052	FALSE	-0.0969128	0.47699	FALSE	-0.113263	0.240754	FALSE	-0.019784	0.643491	FALSE
maker-000004F-pred_gff_AUGUSTUS-gene-44.28-mRNA-1	ZRAN1_MOUSEUbiquitin thioesterase Zranb1 OS=Mus musculus GN=Zranb1 PE=2 SV=1	yes	263.376	0.250712	0.182608	FALSE	0.250712	0.0352776	TRUE	0.250712	0.618794	FALSE	0.250712	0.524082	FALSE	-0.453825	0.0262818	TRUE	-0.279944	0.119644	FALSE	-0.647942	0.006315	TRUE	-0.0468675	0.521214	FALSE
maker-000004F-pred_gff_AUGUSTUS-gene-44.3-mRNA-1	FA53B_ORYLA FAM53B OS=Oryzias latipes GN=fam53b PE=2 SV=2	yes	100.875	-0.18585	0.796808	FALSE	-0.18585	0.836711	FALSE	-0.18585	0.761272	FALSE	-0.18585	0.814243	FALSE	-0.0129141	0.937311	FALSE	-0.00597079	0.974548	FALSE	-0.0707611	0.636899	FALSE	-0.0184693	0.808647	FALSE
maker-000004F-pred_gff_AUGUSTUS-gene-44.33-mRNA-1	ABRX2_BOVINBRISC complex subunit Abraxas 2 OS=Bos taurus GN=ABRAXAS2 PE=2 SV=2	yes	179.316	-0.328309	0.0611256	FALSE	-0.328309	0.145339	FALSE	-0.328309	0.0793357	FALSE	-0.328309	0.282675	FALSE	0.0874789	0.478561	FALSE	0.0436032	0.753148	FALSE	-0.112821	0.429675	FALSE	-0.0867124	0.276565	FALSE
maker-000004F-pred_gff_AUGUSTUS-gene-45.14-mRNA-1	---NA---	no	14.164	-0.267076	0.78382	FALSE	-0.267076	0.736851	FALSE	-0.267076	0.611043	FALSE	-0.267076	0.151029	FALSE	0.0669613	0.672308	FALSE	0.0820081	0.643388	FALSE	0.0221143	0.913834	FALSE	-0.190797	0.142659	FALSE
maker-000004F-pred_gff_AUGUSTUS-gene-45.18-mRNA-1	CHSTF_HUMANCarbohydrate sulfotransferase 15 OS=Homo sapiens GN=CHST15 PE=1 SV=1	yes	29.6337	-0.46159	0.342558	FALSE	-0.46159	0.361774	FALSE	-0.46159	0.267818	FALSE	-0.46159	0.672505	FALSE	0.0131943	0.947345	FALSE	0.0668923	0.719569	FALSE	-0.120013	0.45131	FALSE	-0.0331773	0.668307	FALSE
maker-000004F-pred_gff_AUGUSTUS-gene-46.8-mRNA-1	HMX3A_ORYLAHomeobox HMX3-A OS=Oryzias latipes GN=hmx3a PE=2 SV=1	no	0.00809178	0.416192	NA	FALSE	0.416192	NA	FALSE	0.416192	NA	FALSE	0.416192	NA	FALSE	-0.000725893	NA	FALSE	-0.000350788	NA	FALSE	-0.000249677	NA	FALSE	-0.000181491	NA	FALSE
maker-000004F-pred_gff_AUGUSTUS-gene-47.21-mRNA-1	DMBT1_HUMANDeleted in malignant brain tumors 1 OS=Homo sapiens GN=DMBT1 PE=1 SV=2	yes	7.5823	1.69854	NA	FALSE	1.69854	NA	FALSE	1.69854	NA	FALSE	1.69854	NA	FALSE	-0.0286876	NA	FALSE	-0.131357	NA	FALSE	-0.0658799	NA	FALSE	-0.0231224	NA	FALSE
maker-000004F-pred_gff_AUGUSTUS-gene-47.22-mRNA-1	ANGT_RATAngiotensinogen OS=Rattus norvegicus GN=Agt PE=1 SV=1	yes	28515.7	0.212516	0.0341125	TRUE	0.212516	0.828241	FALSE	0.212516	0.653527	FALSE	0.212516	0.705383	FALSE	-0.0204023	0.911425	FALSE	-0.404427	0.0362453	TRUE	-0.181544	0.275291	FALSE	-0.0309786	0.700246	FALSE
maker-000004F-pred_gff_AUGUSTUS-gene-47.23-mRNA-1	COG2_HUMANConserved oligomeric Golgi complex subunit 2 OS=Homo sapiens GN=COG2 PE=1 SV=1	yes	592.895	0.349882	0.396279	FALSE	0.349882	0.622704	FALSE	0.349882	0.488192	FALSE	0.349882	0.91817	FALSE	-0.0798928	0.619039	FALSE	-0.217244	0.212222	FALSE	-0.0774776	0.625653	FALSE	0.00997135	0.913609	FALSE
maker-000004F-pred_gff_AUGUSTUS-gene-47.44-mRNA-1	PGBD5_HUMAN ac transposable element-derived 5 OS=Homo sapiens GN=PGBD5 PE=1 SV=4	yes	0.322274	-1.09351	NA	FALSE	-1.09351	NA	FALSE	-1.09351	NA	FALSE	-1.09351	NA	FALSE	0.00858737	NA	FALSE	0.00266307	NA	FALSE	-0.00705341	NA	FALSE	0.00107287	NA	FALSE
maker-000004F-pred_gff_AUGUSTUS-gene-47.5-mRNA-1	PIBF1_HUMANProgesterone-induced-blocking factor 1 OS=Homo sapiens GN=PIBF1 PE=1 SV=2	no	6.67795	0.555529	0.369619	FALSE	0.555529	0.414885	FALSE	0.555529	0.426364	FALSE	0.555529	0.997879	FALSE	-0.121374	0.355686	FALSE	0.000227391	0.996657	FALSE	0.0159598	0.925676	FALSE	-0.000779828	0.991908	FALSE
maker-000004F-pred_gff_AUGUSTUS-gene-48.9-mRNA-1	BORA_DANRE aurora borealis OS=Danio rerio GN=bora PE=2 SV=1	no	0.728682	1.6882	NA	FALSE	1.6882	NA	FALSE	1.6882	NA	FALSE	1.6882	NA	FALSE	-0.0581714	NA	FALSE	-0.0504425	NA	FALSE	-0.0258189	NA	FALSE	-0.000336092	0.997757	FALSE
maker-000004F-pred_gff_AUGUSTUS-gene-5.1-mRNA-1	GOG7B_HUMANGolgin subfamily A member 7B OS=Homo sapiens GN=GOLGA7B PE=2 SV=2	no	10.3459	-0.118128	0.742815	FALSE	-0.118128	0.975897	FALSE	-0.118128	0.928553	FALSE	-0.118128	0.0411771	TRUE	-0.00528408	0.965869	FALSE	-0.0441704	0.756191	FALSE	-0.0351033	0.683741	FALSE	0.690915	0.0286883	TRUE
maker-000004F-pred_gff_AUGUSTUS-gene-5.2-mRNA-1	CRAC1_XENTRCartilage acidic 1 OS=Xenopus tropicalis GN=crtac1 PE=2 SV=2	no	0.237625	0.684868	NA	FALSE	0.684868	NA	FALSE	0.684868	NA	FALSE	0.684868	NA	FALSE	-0.00261627	NA	FALSE	-0.0012597	NA	FALSE	-0.00194969	NA	FALSE	2.63655e-05	NA	FALSE
maker-000004F-pred_gff_AUGUSTUS-gene-5.20-mRNA-1	AATC_CHICKAspartate cytoplasmic OS=Gallus gallus GN=GOT1 PE=1 SV=3	no	3191.82	-0.533843	0.0409769	TRUE	-0.533843	0.03298	TRUE	-0.533843	0.091342	FALSE	-0.533843	0.177872	FALSE	-0.0553253	0.740228	FALSE	0.016144	0.939927	FALSE	-0.522706	0.00804366	TRUE	-0.148749	0.172335	FALSE
maker-000004F-pred_gff_AUGUSTUS-gene-5.22-mRNA-1	MFRN2_DANREMitoferrin-2 OS=Danio rerio GN=slc25a28 PE=2 SV=1	yes	2237.56	-0.844555	1.15725e-14	TRUE	-0.844555	1.11138e-14	TRUE	-0.844555	1.478e-15	TRUE	-0.844555	0.872704	FALSE	0.304978	4.04898e-05	TRUE	0.405487	1.3879e-07	TRUE	-0.0884855	0.493738	FALSE	0.0162174	0.869778	FALSE
maker-000004F-pred_gff_AUGUSTUS-gene-5.23-mRNA-1	TCB2_CAEBRTransposable element Tcb2 transposase OS=Caenorhabditis briggsae PE=3 SV=1	no	328.338	-0.498848	0.331772	FALSE	-0.498848	0.14848	FALSE	-0.498848	0.208008	FALSE	-0.498848	0.364765	FALSE	-0.0321695	0.853825	FALSE	0.1444	0.398925	FALSE	-0.128562	0.411352	FALSE	-0.0690525	0.35974	FALSE
maker-000004F-pred_gff_AUGUSTUS-gene-5.28-mRNA-1	LOXL4_HUMANLysyl oxidase homolog 4 OS=Homo sapiens GN=LOXL4 PE=1 SV=1	yes	0.247943	-0.0530502	NA	FALSE	-0.0530502	NA	FALSE	-0.0530502	NA	FALSE	-0.0530502	NA	FALSE	-0.000233718	NA	FALSE	-0.00590551	NA	FALSE	-0.00423384	NA	FALSE	-0.00133692	NA	FALSE
maker-000004F-pred_gff_AUGUSTUS-gene-5.47-mRNA-1	HPSE2_HUMANInactive heparanase-2 OS=Homo sapiens GN=HPSE2 PE=1 SV=3	no	0.160064	-0.449444	NA	FALSE	-0.449444	NA	FALSE	-0.449444	NA	FALSE	-0.449444	NA	FALSE	0.0013235	NA	FALSE	0.000156145	NA	FALSE	-0.00109743	NA	FALSE	-0.00114372	NA	FALSE
maker-000004F-pred_gff_AUGUSTUS-gene-5.49-mRNA-1	HPS1_MACFAHermansky-Pudlak syndrome 1 homolog OS=Macaca fascicularis GN=HPS1 PE=2 SV=1	yes	50.4189	-0.317049	0.0910636	FALSE	-0.317049	0.509661	FALSE	-0.317049	0.500725	FALSE	-0.317049	0.947485	FALSE	0.121606	0.418065	FALSE	0.380282	0.0630381	FALSE	0.26936	0.159632	FALSE	-0.00745824	0.942849	FALSE
maker-000004F-pred_gff_AUGUSTUS-gene-5.50-mRNA-1	HPSE2_HUMANInactive heparanase-2 OS=Homo sapiens GN=HPSE2 PE=1 SV=3	no	0.292852	-1.29985	NA	FALSE	-1.29985	NA	FALSE	-1.29985	NA	FALSE	-1.29985	NA	FALSE	-0.00796735	NA	FALSE	0.0128429	NA	FALSE	-0.0151556	NA	FALSE	-0.00127184	NA	FALSE
maker-000004F-pred_gff_AUGUSTUS-gene-5.63-mRNA-1	LCORL_HUMANLigand-dependent nuclear receptor corepressor OS=Homo sapiens GN=LCORL PE=1 SV=4	yes	144.061	-0.565043	0.0308792	TRUE	-0.565043	0.0389414	TRUE	-0.565043	0.0182166	TRUE	-0.565043	0.816843	FALSE	0.115052	0.405255	FALSE	0.290566	0.0504141	FALSE	-0.0191769	0.945216	FALSE	0.0243742	0.812872	FALSE
maker-000004F-pred_gff_AUGUSTUS-gene-5.98-mRNA-1	COX15_MOUSECytochrome c oxidase assembly COX15 homolog OS=Mus musculus GN=Cox15 PE=1 SV=1	no	188.627	0.0450855	0.853228	FALSE	0.0450855	0.214203	FALSE	0.0450855	0.899104	FALSE	0.0450855	0.955696	FALSE	0.137157	0.30054	FALSE	0.0272764	0.87545	FALSE	0.200451	0.176603	FALSE	0.00843405	0.951067	FALSE
maker-000004F-pred_gff_AUGUSTUS-gene-51.10-mRNA-1	CCDC6_HUMANCoiled-coil domain-containing 6 OS=Homo sapiens GN=CCDC6 PE=1 SV=2	no	273.779	0.351311	0.0202608	TRUE	0.351311	0.0238053	TRUE	0.351311	0.0143799	TRUE	0.351311	0.623566	FALSE	-0.0530959	0.677358	FALSE	-0.223364	0.0254833	FALSE	0.0344359	0.828357	FALSE	0.0421342	0.622806	FALSE
maker-000004F-pred_gff_AUGUSTUS-gene-51.11-mRNA-1	MOT9_MOUSEMonocarboxylate transporter 9 OS=Mus musculus GN=Slc16a9 PE=2 SV=1	yes	12.8992	2.81186	0.0746119	FALSE	2.81186	0.0381416	TRUE	2.81186	0.108758	FALSE	2.81186	0.0865325	FALSE	-0.0869336	0.025767	FALSE	-0.117939	0.00948713	FALSE	-0.0511152	0.0675765	FALSE	-1.08208	0.0284513	TRUE
maker-000004F-pred_gff_AUGUSTUS-gene-51.12-mRNA-1	FA13A_HUMAN FAM13A OS=Homo sapiens GN=FAM13A PE=1 SV=2	no	0.684184	1.803	NA	FALSE	1.803	NA	FALSE	1.803	NA	FALSE	1.803	NA	FALSE	-0.00507586	NA	FALSE	-0.00967759	NA	FALSE	0.0360218	NA	FALSE	-0.00267523	0.93853	FALSE
maker-000004F-pred_gff_AUGUSTUS-gene-51.13-mRNA-1	FA13A_BOVIN FAM13A OS=Bos taurus GN=FAM13A PE=2 SV=1	yes	7.50059	0.459022	0.369205	FALSE	0.459022	0.222503	FALSE	0.459022	0.527394	FALSE	0.459022	0.332471	FALSE	0.0925023	0.496791	FALSE	-0.200382	0.237227	FALSE	0.037847	0.784048	FALSE	-0.0493407	0.318126	FALSE
maker-000004F-pred_gff_AUGUSTUS-gene-51.28-mRNA-1	PHIPL_DANREPhytanoyl- hydroxylase-interacting -like OS=Danio rerio GN=phyhipl PE=2 SV=1	no	3.11402	-0.608932	0.765734	FALSE	-0.608932	0.426483	FALSE	-0.608932	0.595036	FALSE	-0.608932	0.848371	FALSE	-0.0373173	0.69221	FALSE	0.0596499	0.655315	FALSE	-0.0434578	0.577615	FALSE	-0.00859724	0.84485	FALSE
maker-000004F-pred_gff_AUGUSTUS-gene-51.31-mRNA-3	ANK3_HUMANAnkyrin-3 OS=Homo sapiens GN=ANK3 PE=1 SV=3	no	36.81	1.14232	0.343874	FALSE	1.14232	0.771412	FALSE	1.14232	0.605217	FALSE	1.14232	0.956124	FALSE	-0.00428292	0.959108	FALSE	-0.0686326	0.164036	FALSE	-0.018665	0.744238	FALSE	-0.00174989	0.948627	FALSE
maker-000004F-pred_gff_AUGUSTUS-gene-51.31-mRNA-4	ANK3_HUMANAnkyrin-3 OS=Homo sapiens GN=ANK3 PE=1 SV=3	no	72.2135	-0.111429	0.993535	FALSE	-0.111429	0.700913	FALSE	-0.111429	0.941133	FALSE	-0.111429	0.956694	FALSE	-0.0430392	0.642943	FALSE	0.00525684	0.9727	FALSE	-0.0361019	0.661336	FALSE	-0.00335281	0.951067	FALSE
maker-000004F-pred_gff_AUGUSTUS-gene-51.31-mRNA-6	ANK3_HUMANAnkyrin-3 OS=Homo sapiens GN=ANK3 PE=1 SV=3	no	0.216243	0.806954	NA	FALSE	0.806954	NA	FALSE	0.806954	NA	FALSE	0.806954	NA	FALSE	0.000508271	NA	FALSE	0.000341398	NA	FALSE	0.00209453	NA	FALSE	-0.000511186	NA	FALSE
maker-000004F-pred_gff_AUGUSTUS-gene-51.31-mRNA-7	ANK3_HUMANAnkyrin-3 OS=Homo sapiens GN=ANK3 PE=1 SV=3	no	0.806779	1.95974	NA	FALSE	1.95974	NA	FALSE	1.95974	NA	FALSE	1.95974	NA	FALSE	-0.00107778	NA	FALSE	-0.0199955	NA	FALSE	-0.00218516	NA	FALSE	0.000797661	0.892625	FALSE
maker-000004F-pred_gff_AUGUSTUS-gene-51.50-mRNA-1	DACH1_HUMANDachshund homolog 1 OS=Homo sapiens GN=DACH1 PE=1 SV=3	no	0.811568	0.0434097	NA	FALSE	0.0434097	NA	FALSE	0.0434097	NA	FALSE	0.0434097	NA	FALSE	-0.0471062	NA	FALSE	0.03421	NA	FALSE	-0.0196896	NA	FALSE	-0.0082497	0.710569	FALSE
maker-000004F-pred_gff_AUGUSTUS-gene-51.55-mRNA-1	UBAC2_CHICKUbiquitin-associated domain-containing 2 OS=Gallus gallus GN=UBAC2 PE=2 SV=1	no	125.728	0.350098	0.00488274	TRUE	0.350098	0.123688	FALSE	0.350098	0.145454	FALSE	0.350098	0.992331	FALSE	0.0186169	0.910057	FALSE	-0.427633	0.00232411	TRUE	-0.0571893	0.749957	FALSE	-0.00235621	0.985829	FALSE
maker-000004F-pred_gff_AUGUSTUS-gene-51.68-mRNA-1	RRP44_MOUSEExosome complex exonuclease RRP44 OS=Mus musculus GN=Dis3 PE=1 SV=4	yes	88.6219	0.319409	0.470691	FALSE	0.319409	0.419718	FALSE	0.319409	0.344435	FALSE	0.319409	0.195242	FALSE	-0.00374513	0.984737	FALSE	-0.0624506	0.723249	FALSE	0.103511	0.537029	FALSE	0.13797	0.187229	FALSE
maker-000004F-pred_gff_AUGUSTUS-gene-51.75-mRNA-1	MZT1_DANREMitotic-spindle organizing 1 OS=Danio rerio GN=mzt1 PE=3 SV=1	yes	63.0849	0.230961	0.57611	FALSE	0.230961	0.735684	FALSE	0.230961	0.597133	FALSE	0.230961	0.906608	FALSE	-0.0702031	0.65715	FALSE	0.00985129	0.974853	FALSE	0.0319321	0.855972	FALSE	0.012339	0.904133	FALSE
maker-000004F-pred_gff_AUGUSTUS-gene-51.9-mRNA-1	---NA---	yes	53.5325	-0.558769	0.183451	FALSE	-0.558769	0.169066	FALSE	-0.558769	0.224913	FALSE	-0.558769	0.492935	FALSE	-0.0373223	0.819964	FALSE	0.0235941	0.900021	FALSE	-0.384522	0.0887723	FALSE	-0.0455493	0.485356	FALSE
maker-000004F-pred_gff_AUGUSTUS-gene-51.9-mRNA-2	ANK1_MOUSEAnkyrin-1 OS=Mus musculus GN=Ank1 PE=1 SV=2	yes	21.6172	-0.114716	0.765133	FALSE	-0.114716	0.967746	FALSE	-0.114716	0.907692	FALSE	-0.114716	0.528769	FALSE	-0.00586725	0.966043	FALSE	-0.0424819	0.803688	FALSE	-0.0478489	0.687923	FALSE	-0.0328965	0.523271	FALSE
maker-000004F-pred_gff_AUGUSTUS-gene-52.0-mRNA-1	GREM2_HUMANGremlin-2 OS=Homo sapiens GN=GREM2 PE=1 SV=1	yes	0.788909	0.779657	NA	FALSE	0.779657	NA	FALSE	0.779657	NA	FALSE	0.779657	NA	FALSE	-0.0199332	NA	FALSE	-0.0629122	NA	FALSE	-0.0253361	NA	FALSE	-0.0224307	0.126446	FALSE
maker-000004F-pred_gff_AUGUSTUS-gene-52.2-mRNA-1	RGS7_BOVINRegulator of G- signaling 7 OS=Bos taurus GN=RGS7 PE=1 SV=1	yes	1.21833	-1.16193	NA	FALSE	-1.16193	NA	FALSE	-1.16193	NA	FALSE	-1.16193	0.95359	FALSE	0.00775453	0.950891	FALSE	0.0228292	NA	FALSE	-0.0440431	NA	FALSE	0.00279898	0.949258	FALSE
maker-000004F-pred_gff_AUGUSTUS-gene-53.11-mRNA-1	ACM3_HUMANMuscarinic acetylcholine receptor M3 OS=Homo sapiens GN=CHRM3 PE=1 SV=1	yes	0.175461	0.350319	NA	FALSE	0.350319	NA	FALSE	0.350319	NA	FALSE	0.350319	NA	FALSE	-0.00166284	NA	FALSE	0.000296879	NA	FALSE	-0.00170827	NA	FALSE	-0.000251651	NA	FALSE
maker-000004F-pred_gff_AUGUSTUS-gene-53.17-mRNA-1	UB2D4_HUMANUbiquitin-conjugating enzyme E2 D4 OS=Homo sapiens GN=UBE2D4 PE=1 SV=1	yes	251.563	0.0144251	0.628737	FALSE	0.0144251	0.772988	FALSE	0.0144251	0.964884	FALSE	0.0144251	0.000332774	TRUE	-0.057575	0.660996	FALSE	0.0644404	0.641067	FALSE	0.0118362	0.962858	FALSE	-0.269526	0.000231878	FALSE
maker-000004F-pred_gff_AUGUSTUS-gene-55.1-mRNA-1	DUSPR_DICDIProbable rhodanese domain-containing dual specificity phosphatase OS=Dictyostelium discoideum GN=DDB_G0273199 PE=3 SV=1	no	0.0088225	0.11006	NA	FALSE	0.11006	NA	FALSE	0.11006	NA	FALSE	0.11006	NA	FALSE	0.000854424	NA	FALSE	-0.000309907	NA	FALSE	-0.000331431	NA	FALSE	0.000151398	NA	FALSE
maker-000004F-pred_gff_AUGUSTUS-gene-55.2-mRNA-1	---NA---	yes	1951.49	-0.726032	0.00919011	TRUE	-0.726032	0.00176776	TRUE	-0.726032	0.00772203	TRUE	-0.726032	0.331015	FALSE	0.483838	0.00329273	TRUE	0.436166	0.0106305	TRUE	0.220466	0.181544	FALSE	0.0868678	0.320752	FALSE
maker-000004F-pred_gff_AUGUSTUS-gene-55.3-mRNA-1	ECD_HUMAN ecdysoneless homolog OS=Homo sapiens GN=ECD PE=1 SV=1	no	17.4767	0.201547	0.155205	FALSE	0.201547	0.748207	FALSE	0.201547	0.691399	FALSE	0.201547	0.948744	FALSE	0.0163991	0.930605	FALSE	0.118865	0.495033	FALSE	0.253448	0.167664	FALSE	0.00836181	0.943317	FALSE
maker-000004F-pred_gff_AUGUSTUS-gene-55.38-mRNA-1	RYR2_HUMANRyanodine receptor 2 OS=Homo sapiens GN=RYR2 PE=1 SV=3	no	2.45885	0.0482124	NA	FALSE	0.0482124	NA	FALSE	0.0482124	NA	FALSE	0.0482124	NA	FALSE	0.0089908	NA	FALSE	-0.0142604	NA	FALSE	0.00359917	NA	FALSE	-0.00233217	NA	FALSE
maker-000004F-pred_gff_AUGUSTUS-gene-55.38-mRNA-2	RYR2_HUMANRyanodine receptor 2 OS=Homo sapiens GN=RYR2 PE=1 SV=3	no	0.810434	-1.55422	NA	FALSE	-1.55422	NA	FALSE	-1.55422	NA	FALSE	-1.55422	NA	FALSE	0.00353965	NA	FALSE	-0.000751185	NA	FALSE	0.00174172	NA	FALSE	-0.000485065	0.947368	FALSE
maker-000004F-pred_gff_AUGUSTUS-gene-55.39-mRNA-1	ACTN2_CHICKAlpha-actinin-2 OS=Gallus gallus GN=ACTN2 PE=2 SV=1	yes	5.76111	-0.233337	NA	FALSE	-0.233337	NA	FALSE	-0.233337	NA	FALSE	-0.233337	NA	FALSE	0.00358366	NA	FALSE	-0.00133488	NA	FALSE	0.000674529	NA	FALSE	-0.000915414	NA	FALSE
maker-000004F-pred_gff_AUGUSTUS-gene-55.4-mRNA-1	F149B_DANRE FAM149B1 OS=Danio rerio GN=fam149b1 PE=2 SV=1	no	11.0626	-0.30632	0.623939	FALSE	-0.30632	0.808638	FALSE	-0.30632	0.652902	FALSE	-0.30632	0.609417	FALSE	0.0440748	0.759809	FALSE	0.134013	0.432777	FALSE	0.0414516	0.777191	FALSE	-0.0305797	0.609315	FALSE
maker-000004F-pred_gff_AUGUSTUS-gene-55.5-mRNA-1	DNJC9_HUMAN homolog subfamily C member 9 OS=Homo sapiens GN=DNAJC9 PE=1 SV=1	yes	42.369	-0.0824436	0.273689	FALSE	-0.0824436	0.870766	FALSE	-0.0824436	0.87696	FALSE	-0.0824436	0.551094	FALSE	-0.0281062	0.876939	FALSE	0.195946	0.265041	FALSE	0.0585705	0.724627	FALSE	-0.0480112	0.548015	FALSE
maker-000004F-pred_gff_AUGUSTUS-gene-55.6-mRNA-1	NDNF_XENTR NDNF OS=Xenopus tropicalis GN=ndnf PE=2 SV=2	yes	0.154048	0.773082	NA	FALSE	0.773082	NA	FALSE	0.773082	NA	FALSE	0.773082	NA	FALSE	-0.00519985	NA	FALSE	5.07071e-05	NA	FALSE	-0.00149289	NA	FALSE	-0.000792298	NA	FALSE
maker-000004F-pred_gff_AUGUSTUS-gene-55.8-mRNA-1	ACTN2_CHICKAlpha-actinin-2 OS=Gallus gallus GN=ACTN2 PE=2 SV=1	no	31.0117	7.03017	NA	FALSE	7.03017	NA	FALSE	7.03017	NA	FALSE	7.03017	NA	FALSE	0.00328511	NA	FALSE	-0.00156948	NA	FALSE	0.0019782	NA	FALSE	-0.00103614	NA	FALSE
maker-000004F-pred_gff_AUGUSTUS-gene-56.0-mRNA-1	CCSE2_MOUSESerine-rich coiled-coil domain-containing 2 OS=Mus musculus GN=Ccser2 PE=1 SV=1	no	5.9756	0.691695	0.340941	FALSE	0.691695	0.683118	FALSE	0.691695	0.50766	FALSE	0.691695	0.496656	FALSE	-0.0354211	0.710499	FALSE	0.0213479	0.892841	FALSE	0.0384673	0.621432	FALSE	-0.0239874	0.479184	FALSE
maker-000004F-pred_gff_AUGUSTUS-gene-56.15-mRNA-1	SPRC_CHICKSPARC OS=Gallus gallus GN=SPARC PE=2 SV=1	no	0.0228534	0.0973442	NA	FALSE	0.0973442	NA	FALSE	0.0973442	NA	FALSE	0.0973442	NA	FALSE	-0.000218689	NA	FALSE	0.00119904	NA	FALSE	7.98095e-05	NA	FALSE	-0.00031507	NA	FALSE
maker-000004F-pred_gff_AUGUSTUS-gene-60.28-mRNA-1	GRID1_MOUSEGlutamate receptor delta-1 OS=Mus musculus GN=Grid1 PE=1 SV=2	yes	0.128447	0.89745	NA	FALSE	0.89745	NA	FALSE	0.89745	NA	FALSE	0.89745	NA	FALSE	-0.000467567	NA	FALSE	-0.00208043	NA	FALSE	-2.71055e-05	NA	FALSE	-0.000276511	NA	FALSE
maker-000004F-pred_gff_AUGUSTUS-gene-60.36-mRNA-1	GRID1_MOUSEGlutamate receptor delta-1 OS=Mus musculus GN=Grid1 PE=1 SV=2	no	0.558309	1.76402	NA	FALSE	1.76402	NA	FALSE	1.76402	NA	FALSE	1.76402	NA	FALSE	-0.00100611	NA	FALSE	-0.00846762	NA	FALSE	-0.00356824	NA	FALSE	-0.000792954	NA	FALSE
maker-000004F-pred_gff_AUGUSTUS-gene-61.0-mRNA-1	HTR1A_DANRESerine protease HTRA1A OS=Danio rerio GN=htra1a PE=2 SV=1	yes	1.69854	-1.30194	0.294537	FALSE	-1.30194	0.755846	FALSE	-1.30194	NA	FALSE	-1.30194	0.721141	FALSE	0.016844	0.814017	FALSE	0.0795496	NA	FALSE	0.0116783	0.698752	FALSE	-0.00536662	0.647197	FALSE
maker-000004F-pred_gff_AUGUSTUS-gene-61.1-mRNA-1	PKHA1_MOUSEPleckstrin homology domain-containing family A member 1 OS=Mus musculus GN=Plekha1 PE=1 SV=1	yes	119.66	0.142872	0.207554	FALSE	0.142872	0.764326	FALSE	0.142872	0.581588	FALSE	0.142872	0.939695	FALSE	-0.0231786	0.890498	FALSE	-0.190118	0.139826	FALSE	-0.0808503	0.620474	FALSE	-0.00839741	0.935496	FALSE
maker-000004F-pred_gff_AUGUSTUS-gene-61.2-mRNA-1	---NA---	no	2.12498	1.20617	0.323039	FALSE	1.20617	0.145489	FALSE	1.20617	NA	FALSE	1.20617	0.60664	FALSE	-0.158283	0.145968	FALSE	-0.0725663	NA	FALSE	-0.023684	0.833444	FALSE	0.0191439	0.60639	FALSE
maker-000004F-pred_gff_AUGUSTUS-gene-61.22-mRNA-1	WAPL_HUMANWings apart homolog OS=Homo sapiens GN=WAPL PE=1 SV=1	yes	270.861	-0.0786516	0.504271	FALSE	-0.0786516	0.108055	FALSE	-0.0786516	0.604434	FALSE	-0.0786516	0.692497	FALSE	0.137491	0.0842227	FALSE	-0.0121903	0.923938	FALSE	0.0458806	0.712949	FALSE	-0.0306483	0.692181	FALSE
maker-000004F-pred_gff_AUGUSTUS-gene-62.0-mRNA-1	PHAR2_HUMANPhosphatase and actin regulator 2 OS=Homo sapiens GN=PHACTR2 PE=1 SV=2	yes	0.602745	-2.85216	NA	FALSE	-2.85216	NA	FALSE	-2.85216	NA	FALSE	-2.85216	NA	FALSE	0.00139431	NA	FALSE	0.00147858	NA	FALSE	-0.00201119	NA	FALSE	-0.000277008	0.962691	FALSE
maker-000004F-pred_gff_AUGUSTUS-gene-62.0-mRNA-2	PHAR2_RATPhosphatase and actin regulator 2 OS=Rattus norvegicus GN=Phactr2 PE=1 SV=1	yes	347.509	-0.541295	0.0622035	FALSE	-0.541295	0.0671713	FALSE	-0.541295	0.0346671	TRUE	-0.541295	0.681411	FALSE	0.0713373	0.642431	FALSE	0.252727	0.0897126	FALSE	-0.0539809	0.772424	FALSE	-0.0366917	0.679844	FALSE
maker-000004F-pred_gff_AUGUSTUS-gene-63.10-mRNA-1	OPRM_MACFAMu-type opioid receptor OS=Macaca fascicularis GN=OPRM1 PE=2 SV=1	yes	0.323106	0.20739	NA	FALSE	0.20739	NA	FALSE	0.20739	NA	FALSE	0.20739	NA	FALSE	-0.00450153	NA	FALSE	-0.0132584	NA	FALSE	-0.00808783	NA	FALSE	-0.00162396	NA	FALSE
maker-000004F-pred_gff_AUGUSTUS-gene-63.9-mRNA-1	SF3B5_HUMANSplicing factor 3B subunit 5 OS=Homo sapiens GN=SF3B5 PE=1 SV=1	no	36.731	0.156772	0.836239	FALSE	0.156772	0.799506	FALSE	0.156772	0.675595	FALSE	0.156772	0.80757	FALSE	0.00121294	0.994104	FALSE	-0.0367568	0.849446	FALSE	0.0460287	0.793287	FALSE	0.0249136	0.803323	FALSE
maker-000004F-pred_gff_AUGUSTUS-gene-64.2-mRNA-1	M3K21_HUMANMitogen-activated kinase kinase kinase 21 OS=Homo sapiens GN=MAP3K21 PE=1 SV=2	yes	61.5297	0.173071	0.728986	FALSE	0.173071	0.804815	FALSE	0.173071	0.938224	FALSE	0.173071	0.953849	FALSE	-0.0290205	0.687844	FALSE	0.0351228	0.723924	FALSE	0.00491732	0.96294	FALSE	0.00234339	0.943317	FALSE
maker-000004F-pred_gff_AUGUSTUS-gene-64.2-mRNA-2	M3K21_HUMANMitogen-activated kinase kinase kinase 21 OS=Homo sapiens GN=MAP3K21 PE=1 SV=2	yes	1219.67	0.0894879	0.752215	FALSE	0.0894879	0.913263	FALSE	0.0894879	0.815802	FALSE	0.0894879	0.98161	FALSE	-0.0387037	0.817788	FALSE	-0.0924875	0.565909	FALSE	-0.0599866	0.750249	FALSE	0.000447878	0.975565	FALSE
maker-000004F-pred_gff_AUGUSTUS-gene-64.21-mRNA-1	RGS17_CHICKRegulator of G- signaling 17 OS=Gallus gallus GN=RGS17 PE=2 SV=1	no	0.544615	0.100428	NA	FALSE	0.100428	NA	FALSE	0.100428	NA	FALSE	0.100428	NA	FALSE	-0.00329551	NA	FALSE	-0.0246789	NA	FALSE	-0.0102864	NA	FALSE	-0.00416007	NA	FALSE
maker-000004F-pred_gff_AUGUSTUS-gene-64.33-mRNA-1	PCX2_MOUSEPecanex 2 OS=Mus musculus GN=Pcnx2 PE=2 SV=2	yes	36.3879	0.294898	0.231963	FALSE	0.294898	0.506435	FALSE	0.294898	0.378531	FALSE	0.294898	0.400498	FALSE	-0.0911497	0.547001	FALSE	-0.244566	0.131418	FALSE	-0.0985402	0.553979	FALSE	-0.0704496	0.399972	FALSE
maker-000004F-pred_gff_AUGUSTUS-gene-64.4-mRNA-1	I22R2_RATInterleukin-22 receptor subunit alpha-2 OS=Rattus norvegicus GN=Il22ra2 PE=2 SV=1	yes	10.1672	-1.09865	0.060166	FALSE	-1.09865	0.198744	FALSE	-1.09865	0.113864	FALSE	-1.09865	0.628526	FALSE	0.0845159	0.493174	FALSE	0.697846	0.0333548	TRUE	0.0461716	0.695737	FALSE	-0.0227831	0.627724	FALSE
maker-000004F-pred_gff_AUGUSTUS-gene-65.0-mRNA-1	---NA---	no	9.35497	-0.57994	0.365513	FALSE	-0.57994	0.276285	FALSE	-0.57994	0.237362	FALSE	-0.57994	0.843347	FALSE	0.150096	0.33664	FALSE	0.118263	0.496536	FALSE	0.00996179	0.963598	FALSE	0.0161502	0.83948	FALSE
maker-000004F-pred_gff_AUGUSTUS-gene-65.30-mRNA-1	INGR1_MOUSEInterferon gamma receptor 1 OS=Mus musculus GN=Ifngr1 PE=1 SV=3	yes	464.177	-0.706221	0.000367722	TRUE	-0.706221	0.00296337	TRUE	-0.706221	0.00143425	TRUE	-0.706221	0.958416	FALSE	0.0875906	0.532554	FALSE	0.535673	0.000234336	TRUE	0.00926733	0.969752	FALSE	-0.00726693	0.954099	FALSE
maker-000004F-pred_gff_AUGUSTUS-gene-66.1-mRNA-1	---NA---	no	0.400985	-0.725273	NA	FALSE	-0.725273	NA	FALSE	-0.725273	NA	FALSE	-0.725273	NA	FALSE	0.00883978	NA	FALSE	0.0159641	NA	FALSE	0.00727571	NA	FALSE	0.003042	NA	FALSE
maker-000004F-pred_gff_AUGUSTUS-gene-66.3-mRNA-1	ATLA2_MOUSEAtlastin-2 OS=Mus musculus GN=Atl2 PE=1 SV=1	no	0.163921	-1.40442	NA	FALSE	-1.40442	NA	FALSE	-1.40442	NA	FALSE	-1.40442	NA	FALSE	0.00146271	NA	FALSE	0.00351531	NA	FALSE	-0.00121944	NA	FALSE	-0.000244472	NA	FALSE
maker-000004F-pred_gff_AUGUSTUS-gene-66.3-mRNA-2	ATLA2_MOUSEAtlastin-2 OS=Mus musculus GN=Atl2 PE=1 SV=1	yes	2830.89	-0.185685	0.131519	FALSE	-0.185685	0.12342	FALSE	-0.185685	0.464804	FALSE	-0.185685	0.0678433	FALSE	0.208483	0.0869203	FALSE	0.226407	0.0811661	FALSE	0.275347	0.0385776	FALSE	0.17506	0.0587197	FALSE
maker-000004F-pred_gff_AUGUSTUS-gene-66.5-mRNA-1	RINI_PIGRibonuclease inhibitor OS=Sus scrofa GN=RNH1 PE=1 SV=1	yes	103.053	-0.497867	0.023189	TRUE	-0.497867	0.0729877	FALSE	-0.497867	0.168875	FALSE	-0.497867	0.525587	FALSE	-0.0585259	0.726803	FALSE	0.497831	0.0112008	TRUE	-0.00405359	0.977278	FALSE	0.0503149	0.519294	FALSE
maker-000004F-pred_gff_AUGUSTUS-gene-67.1-mRNA-1	ZN333_HUMANZinc finger 333 OS=Homo sapiens GN=ZNF333 PE=2 SV=3	no	210.163	0.231481	0.146515	FALSE	0.231481	0.69704	FALSE	0.231481	0.510567	FALSE	0.231481	0.46672	FALSE	-0.0497185	0.76727	FALSE	-0.274899	0.0866356	FALSE	-0.115379	0.485173	FALSE	-0.0599609	0.457883	FALSE
maker-000004F-pred_gff_AUGUSTUS-gene-67.2-mRNA-1	---NA---	no	0.760471	0.245875	NA	FALSE	0.245875	NA	FALSE	0.245875	NA	FALSE	0.245875	NA	FALSE	-0.0319706	NA	FALSE	-0.0168109	NA	FALSE	-0.0189135	NA	FALSE	0.0032764	0.917269	FALSE
maker-000004F-pred_gff_AUGUSTUS-gene-67.28-mRNA-1	S29A1_RATEquilibrative nucleoside transporter 1 OS=Rattus norvegicus GN=Slc29a1 PE=1 SV=3	yes	201.142	-0.15953	0.861735	FALSE	-0.15953	0.796717	FALSE	-0.15953	0.695073	FALSE	-0.15953	0.481394	FALSE	-0.00818212	0.97237	FALSE	0.0470518	0.795722	FALSE	-0.0440814	0.826632	FALSE	-0.0552938	0.480475	FALSE
maker-000004F-pred_gff_AUGUSTUS-gene-67.8-mRNA-1	PURA2_DANREAdenylosuccinate synthetase isozyme 2 OS=Danio rerio GN=adss PE=2 SV=1	no	3603.02	0.12984	0.273267	FALSE	0.12984	0.00378507	TRUE	0.12984	0.927141	FALSE	0.12984	0.888924	FALSE	1.18243	0.0053015	TRUE	-0.138019	0.222413	FALSE	0.0795542	0.275181	FALSE	-0.0071601	0.881432	FALSE
maker-000004F-pred_gff_AUGUSTUS-gene-68.0-mRNA-1	ZBT18_DANREZinc finger and BTB domain-containing 18 OS=Danio rerio GN=zbtb18 PE=2 SV=1	no	24.8873	0.682726	0.0822416	FALSE	0.682726	0.0151154	TRUE	0.682726	0.0704286	FALSE	0.682726	0.627061	FALSE	-0.486117	0.0166066	TRUE	-0.370603	0.0618222	FALSE	-0.221978	0.214331	FALSE	0.0378138	0.62965	FALSE
maker-000004F-pred_gff_AUGUSTUS-gene-68.2-mRNA-1	---NA---	no	4.56402	0.900079	0.255795	FALSE	0.900079	0.126308	FALSE	0.900079	0.170037	FALSE	0.900079	0.871421	FALSE	-0.265246	0.141056	FALSE	-0.0937897	0.554927	FALSE	-0.0184731	0.907557	FALSE	0.0107754	0.868588	FALSE
maker-000004F-pred_gff_AUGUSTUS-gene-69.32-mRNA-1	AKT3_HUMANRAC-gamma serine threonine- kinase OS=Homo sapiens GN=AKT3 PE=1 SV=1	yes	43.318	-0.265556	0.825015	FALSE	-0.265556	0.101794	FALSE	-0.265556	0.652086	FALSE	-0.265556	0.894516	FALSE	0.366954	0.0840032	FALSE	0.0480855	0.793224	FALSE	0.146082	0.359525	FALSE	-0.0115484	0.890487	FALSE
maker-000004F-pred_gff_AUGUSTUS-gene-69.6-mRNA-1	SDCG8_DANRESerologically defined colon cancer antigen 8 homolog OS=Danio rerio GN=Sdccag8 PE=3 SV=2	yes	278.693	-0.398983	0.140812	FALSE	-0.398983	0.544999	FALSE	-0.398983	0.412204	FALSE	-0.398983	0.875068	FALSE	0.0838791	0.577671	FALSE	-0.0509089	0.77122	FALSE	-0.110348	0.485155	FALSE	-0.0141563	0.870769	FALSE
maker-000004F-pred_gff_AUGUSTUS-gene-7.0-mRNA-1	MALD1_DANREMARVEL domain-containing 1 OS=Danio rerio GN=marveld1 PE=2 SV=2	no	3.42124	0.295718	0.0258144	FALSE	0.295718	0.0222307	FALSE	0.295718	0.83493	FALSE	0.295718	0.462283	FALSE	0.773202	0.0451205	FALSE	-0.224909	0.0912782	FALSE	0.0156497	0.891568	FALSE	0.0243139	0.443336	FALSE
maker-000004F-pred_gff_AUGUSTUS-gene-7.27-mRNA-1	SFRP5_BOVINSecreted frizzled-related 5 OS=Bos taurus GN=SFRP5 PE=2 SV=1	no	10.1548	-0.511433	0.587675	FALSE	-0.511433	0.58639	FALSE	-0.511433	0.458561	FALSE	-0.511433	0.580061	FALSE	0.0733956	0.590907	FALSE	0.0430898	0.793491	FALSE	-0.0141208	0.937743	FALSE	-0.0300799	0.581391	FALSE
maker-000004F-pred_gff_AUGUSTUS-gene-70.0-mRNA-1	TMM26_HUMANTransmembrane 26 OS=Homo sapiens GN=TMEM26 PE=1 SV=1	yes	34.7888	-0.0445422	0.836206	FALSE	-0.0445422	0.852743	FALSE	-0.0445422	0.935557	FALSE	-0.0445422	0.397678	FALSE	0.0585625	0.729736	FALSE	-0.0387464	0.826409	FALSE	-0.00283377	0.994289	FALSE	-0.0687682	0.394723	FALSE
maker-000004F-pred_gff_AUGUSTUS-gene-70.28-mRNA-1	PERP_HUMANp53 apoptosis effector related to PMP-22 OS=Homo sapiens GN=PERP PE=2 SV=1	yes	1135.45	-0.547312	0.00134739	TRUE	-0.547312	0.0103432	TRUE	-0.547312	0.0109816	TRUE	-0.547312	0.418273	FALSE	0.0156744	0.931783	FALSE	0.468153	0.000639931	TRUE	-0.00457787	0.984405	FALSE	-0.0678026	0.410469	FALSE
maker-000004F-pred_gff_AUGUSTUS-gene-71.0-mRNA-1	RTKN2_DANRERhotekin-2 OS=Danio rerio GN=rtkn2 PE=2 SV=1	no	0.5357	0.772159	NA	FALSE	0.772159	NA	FALSE	0.772159	NA	FALSE	0.772159	NA	FALSE	-0.000181677	NA	FALSE	0.0196443	NA	FALSE	0.0365188	NA	FALSE	-0.00555716	NA	FALSE
maker-000004F-pred_gff_AUGUSTUS-gene-72.0-mRNA-1	ABCG5_HUMANATP-binding cassette sub-family G member 5 OS=Homo sapiens GN=ABCG5 PE=1 SV=1	no	3830.25	-0.182904	0.243179	FALSE	-0.182904	0.729728	FALSE	-0.182904	0.616458	FALSE	-0.182904	0.618401	FALSE	-0.00368723	0.984737	FALSE	-0.0750367	0.648529	FALSE	-0.190208	0.239656	FALSE	-0.0432096	0.617936	FALSE
maker-000004F-pred_gff_AUGUSTUS-gene-72.1-mRNA-1	ABCG8_MOUSEATP-binding cassette sub-family G member 8 OS=Mus musculus GN=Abcg8 PE=1 SV=1	yes	4596.72	-0.554358	0.155947	FALSE	-0.554358	0.167575	FALSE	-0.554358	0.107405	FALSE	-0.554358	0.92894	FALSE	0.151138	0.329416	FALSE	0.102287	0.557908	FALSE	-0.0446265	0.815953	FALSE	0.00986898	0.92434	FALSE
maker-000004F-pred_gff_AUGUSTUS-gene-72.23-mRNA-1	---NA---	no	10.5453	0.263127	0.812863	FALSE	0.263127	0.533452	FALSE	0.263127	0.785744	FALSE	0.263127	0.920996	FALSE	-0.0963048	0.413133	FALSE	-0.0743828	0.61826	FALSE	-0.0765146	0.482234	FALSE	0.00681358	0.917515	FALSE
maker-000004F-pred_gff_AUGUSTUS-gene-72.24-mRNA-1	---NA---	no	7.17572	-0.0282574	0.920665	FALSE	-0.0282574	0.263335	FALSE	-0.0282574	0.97905	FALSE	-0.0282574	0.684421	FALSE	-0.155974	0.279613	FALSE	-0.0306452	0.864903	FALSE	-0.161842	0.245137	FALSE	-0.0237885	0.682024	FALSE
maker-000004F-pred_gff_AUGUSTUS-gene-72.25-mRNA-1	---NA---	no	0.801199	0.148772	NA	FALSE	0.148772	NA	FALSE	0.148772	NA	FALSE	0.148772	NA	FALSE	-0.0261815	NA	FALSE	0.0090994	NA	FALSE	-0.00914888	NA	FALSE	-0.00246546	0.919293	FALSE
maker-000004F-pred_gff_AUGUSTUS-gene-72.27-mRNA-1	HINT1_BOVINHistidine triad nucleotide-binding 1 OS=Bos taurus GN=HINT1 PE=1 SV=2	yes	652.639	0.520235	0.0301182	TRUE	0.520235	8.61034e-05	TRUE	0.520235	0.0918538	FALSE	0.520235	0.85972	FALSE	-0.707949	4.12791e-05	TRUE	-0.00902184	0.980771	FALSE	-0.131694	0.411792	FALSE	-0.0214582	0.856933	FALSE
maker-000004F-pred_gff_AUGUSTUS-gene-72.45-mRNA-1	DC2L1_DANRECytoplasmic dynein 2 light intermediate chain 1 OS=Danio rerio GN=dync2li1 PE=2 SV=1	yes	12.2233	-0.552318	0.287145	FALSE	-0.552318	0.203552	FALSE	-0.552318	0.254582	FALSE	-0.552318	0.905191	FALSE	0.224215	0.194148	FALSE	0.249981	0.186803	FALSE	0.106844	0.466129	FALSE	0.0109553	0.901325	FALSE
maker-000004F-pred_gff_AUGUSTUS-gene-72.55-mRNA-1	ARI5B_MOUSEAT-rich interactive domain-containing 5B OS=Mus musculus GN=Arid5b PE=1 SV=3	no	177.414	-0.136682	0.454896	FALSE	-0.136682	0.00777581	TRUE	-0.136682	0.843902	FALSE	-0.136682	0.500662	FALSE	-0.524141	0.0269449	TRUE	-0.0811749	0.629277	FALSE	-0.899799	0.00172618	TRUE	-0.0430706	0.499184	FALSE
maker-000004F-pred_gff_AUGUSTUS-gene-73.0-mRNA-1	ZNHI2_HUMANZinc finger HIT domain-containing 2 OS=Homo sapiens GN=ZNHIT2 PE=1 SV=1	no	54.0531	0.331817	0.133138	FALSE	0.331817	0.0510017	FALSE	0.331817	0.0964806	FALSE	0.331817	0.80197	FALSE	0.0382792	0.798222	FALSE	-0.203404	0.110372	FALSE	0.100851	0.497646	FALSE	-0.0252698	0.799943	FALSE
maker-000004F-pred_gff_AUGUSTUS-gene-73.50-mRNA-1	LPPRC_XENTRLeucine-rich PPR motif-containing mitochondrial OS=Xenopus tropicalis GN=lrpprc PE=2 SV=1	yes	1327.2	0.40752	0.0383525	TRUE	0.40752	0.0702782	FALSE	0.40752	0.0424995	TRUE	0.40752	0.99996	FALSE	-0.0524721	0.743251	FALSE	-0.282178	0.0255316	FALSE	0.00461922	0.969591	FALSE	0.00217912	0.993809	FALSE
maker-000004F-pred_gff_AUGUSTUS-gene-73.6-mRNA-1	PPM1B_HUMAN phosphatase 1B OS=Homo sapiens GN=PPM1B PE=1 SV=1	yes	287.525	-0.079386	2.59955e-05	TRUE	-0.079386	0.507128	FALSE	-0.079386	0.514027	FALSE	-0.079386	0.397678	FALSE	-0.016943	0.88074	FALSE	0.234284	0.00024452	FALSE	0.130179	0.0865652	FALSE	-0.0465749	0.393061	FALSE
maker-000004F-pred_gff_AUGUSTUS-gene-73.8-mRNA-1	SLC31_HUMANNeutral and basic amino acid transport rBAT OS=Homo sapiens GN=SLC3A1 PE=1 SV=2	yes	168.742	-1.14366	0.0246841	TRUE	-1.14366	0.109866	FALSE	-1.14366	0.416685	FALSE	-1.14366	0.623211	FALSE	0.136177	0.0472939	FALSE	-0.0555262	0.412227	FALSE	-0.0249041	0.749994	FALSE	-0.0143348	0.568831	FALSE
maker-000004F-pred_gff_AUGUSTUS-gene-74.22-mRNA-1	PPCEL_XENLAProlyl endopeptidase-like OS=Xenopus laevis GN=prepl PE=2 SV=1	no	12.0725	1.0778	0.00244078	TRUE	1.0778	0.00265108	TRUE	1.0778	0.00779077	TRUE	1.0778	0.538109	FALSE	0.0193468	0.909242	FALSE	-0.076652	0.67383	FALSE	0.837229	0.00223079	TRUE	0.0401218	0.537318	FALSE
maker-000004F-pred_gff_AUGUSTUS-gene-76.5-mRNA-1	SIX2_MOUSEHomeobox SIX2 OS=Mus musculus GN=Six2 PE=1 SV=2	no	0.010197	0.310144	NA	FALSE	0.310144	NA	FALSE	0.310144	NA	FALSE	0.310144	NA	FALSE	-0.000250012	NA	FALSE	0.00023776	NA	FALSE	-0.000178385	NA	FALSE	-0.000140655	NA	FALSE
maker-000004F-pred_gff_AUGUSTUS-gene-78.0-mRNA-1	S35U4_HUMANSLC35A4 upstream open reading frame OS=Homo sapiens GN=SLC35A4 PE=3 SV=1	no	12.8326	0.0154822	0.837848	FALSE	0.0154822	0.0400901	TRUE	0.0154822	0.983742	FALSE	0.0154822	0.992445	FALSE	0.360503	0.063557	FALSE	-0.0589978	0.754129	FALSE	0.180894	0.287839	FALSE	-0.00166675	0.986092	FALSE
maker-000004F-pred_gff_AUGUSTUS-gene-79.2-mRNA-1	P4R3B_XENLASerine threonine- phosphatase 4 regulatory subunit 3-B OS=Xenopus laevis GN=ppp4r3b-b PE=2 SV=1	no	481.625	0.404298	0.0184204	TRUE	0.404298	0.0916779	FALSE	0.404298	0.0542696	FALSE	0.404298	0.967728	FALSE	-0.0497139	0.751802	FALSE	-0.34318	0.00744946	TRUE	-0.0356285	0.864472	FALSE	0.0097011	0.962467	FALSE
maker-000004F-pred_gff_AUGUSTUS-gene-79.3-mRNA-1	PNPT1_HUMANPolyribonucleotide nucleotidyltransferase mitochondrial OS=Homo sapiens GN=PNPT1 PE=1 SV=2	yes	146.844	-0.11793	0.433207	FALSE	-0.11793	0.000720107	TRUE	-0.11793	0.742574	FALSE	-0.11793	0.165607	FALSE	0.475755	0.00149573	TRUE	-0.0637241	0.71036	FALSE	0.223341	0.16572	FALSE	0.145341	0.152386	FALSE
maker-000004F-pred_gff_AUGUSTUS-gene-79.32-mRNA-1	HG2A_MOUSEH-2 class II histocompatibility antigen gamma chain OS=Mus musculus GN=Cd74 PE=1 SV=3	yes	611.428	0.340019	0.213719	FALSE	0.340019	0.451133	FALSE	0.340019	0.459154	FALSE	0.340019	0.588912	FALSE	-0.139417	0.362881	FALSE	0.050942	0.793573	FALSE	0.0466217	0.781492	FALSE	-0.038408	0.582115	FALSE
maker-000004F-pred_gff_AUGUSTUS-gene-79.4-mRNA-1	---NA---	yes	57.07	-0.621919	0.0698482	FALSE	-0.621919	0.167821	FALSE	-0.621919	0.141136	FALSE	-0.621919	0.401134	FALSE	0.0072667	0.972435	FALSE	0.451636	0.0365645	TRUE	0.000420713	0.999344	FALSE	-0.0586387	0.389845	FALSE
maker-000004F-pred_gff_AUGUSTUS-gene-8.1-mRNA-1	ZFAN4_MOUSEAN1-type zinc finger 4 OS=Mus musculus GN=Zfand4 PE=4 SV=2	yes	87.1556	0.0930312	0.638504	FALSE	0.0930312	0.923917	FALSE	0.0930312	0.791804	FALSE	0.0930312	0.795831	FALSE	-0.0301591	0.870435	FALSE	0.039914	0.820429	FALSE	0.0567867	0.75203	FALSE	-0.0260909	0.79308	FALSE
maker-000004F-pred_gff_AUGUSTUS-gene-8.19-mRNA-1	TCIM_BOVINTranscriptional and immune response regulator OS=Bos taurus GN=TCIM PE=3 SV=1	no	97.5553	0.104694	0.970914	FALSE	0.104694	0.101524	FALSE	0.104694	0.926088	FALSE	0.104694	0.390047	FALSE	0.206594	0.158188	FALSE	-0.0256774	0.861377	FALSE	0.110495	0.282095	FALSE	0.0330024	0.365208	FALSE
maker-000004F-pred_gff_AUGUSTUS-gene-8.23-mRNA-1	PGAM1_CHICKPhosphoglycerate mutase 1 OS=Gallus gallus GN=PGAM1 PE=1 SV=3	yes	1891.64	-1.5778	0.000142895	TRUE	-1.5778	0.000375071	TRUE	-1.5778	0.00127525	TRUE	-1.5778	0.886327	FALSE	0.952106	0.00133092	TRUE	0.0595355	0.725024	FALSE	-0.0578248	0.647573	FALSE	0.0107468	0.881207	FALSE
maker-000004F-pred_gff_AUGUSTUS-gene-81.12-mRNA-1	---NA---	no	2.6434	-0.270391	0.860086	FALSE	-0.270391	0.625362	FALSE	-0.270391	0.815163	FALSE	-0.270391	0.962358	FALSE	-0.0407974	0.706458	FALSE	0.0597062	NA	FALSE	-0.0283577	0.79969	FALSE	0.00295219	0.956699	FALSE
maker-000004F-pred_gff_AUGUSTUS-gene-81.14-mRNA-3	KCC2G_RATCalcium calmodulin-dependent kinase type II subunit gamma OS=Rattus norvegicus GN=Camk2g PE=1 SV=1	no	3.87566	-0.924883	0.763007	FALSE	-0.924883	0.518258	FALSE	-0.924883	0.85359	FALSE	-0.924883	0.871034	FALSE	-0.00981798	0.463037	FALSE	0.0219574	0.587055	FALSE	-0.00756627	0.729917	FALSE	-0.00154922	0.830243	FALSE
maker-000004F-pred_gff_AUGUSTUS-gene-81.14-mRNA-4	KCC2G_MOUSECalcium calmodulin-dependent kinase type II subunit gamma OS=Mus musculus GN=Camk2g PE=1 SV=1	no	15.263	1.12138	0.357474	FALSE	1.12138	0.564619	FALSE	1.12138	0.421567	FALSE	1.12138	0.990146	FALSE	-0.0418033	0.603028	FALSE	-0.111759	0.177928	FALSE	-0.0340489	0.656592	FALSE	-0.00106728	0.984467	FALSE
maker-000004F-pred_gff_AUGUSTUS-gene-81.14-mRNA-5	KCC2G_MOUSECalcium calmodulin-dependent kinase type II subunit gamma OS=Mus musculus GN=Camk2g PE=1 SV=1	no	7.59968	-0.587628	0.877525	FALSE	-0.587628	0.0806297	FALSE	-0.587628	0.767552	FALSE	-0.587628	0.741812	FALSE	0.0919541	0.067858	FALSE	0.00625981	0.963647	FALSE	0.0564237	0.3072	FALSE	0.00835636	0.731446	FALSE
maker-000004F-pred_gff_AUGUSTUS-gene-82.3-mRNA-1	ARSI_MOUSEArylsulfatase I OS=Mus musculus GN=Arsi PE=2 SV=1	no	0.0269325	0.0299208	NA	FALSE	0.0299208	NA	FALSE	0.0299208	NA	FALSE	0.0299208	NA	FALSE	0.000314949	NA	FALSE	0.000701589	NA	FALSE	-0.000423932	NA	FALSE	-0.000603888	NA	FALSE
maker-000004F-pred_gff_AUGUSTUS-gene-83.10-mRNA-1	MYOZ1_BOVINMyozenin-1 OS=Bos taurus GN=MYOZ1 PE=2 SV=1	yes	2.63154	-0.160997	0.960385	FALSE	-0.160997	0.287502	FALSE	-0.160997	0.94908	FALSE	-0.160997	0.655574	FALSE	-0.0491007	0.254401	FALSE	0.0187678	NA	FALSE	-0.0387017	0.446418	FALSE	-0.0109562	0.647887	FALSE
maker-000004F-pred_gff_AUGUSTUS-gene-83.11-mRNA-1	HHAT_HUMAN -cysteine N-palmitoyltransferase HHAT OS=Homo sapiens GN=HHAT PE=1 SV=1	yes	6.78305	-0.411196	0.17403	FALSE	-0.411196	0.485157	FALSE	-0.411196	0.576999	FALSE	-0.411196	0.911352	FALSE	-0.0367001	0.781321	FALSE	0.338979	0.120899	FALSE	0.0145989	0.93283	FALSE	0.00827032	0.907689	FALSE
maker-000004F-pred_gff_AUGUSTUS-gene-83.9-mRNA-1	SYP2L_MOUSESynaptopodin 2 OS=Mus musculus GN=Synpo2l PE=1 SV=1	yes	2.51605	-1.82591	NA	FALSE	-1.82591	NA	FALSE	-1.82591	NA	FALSE	-1.82591	NA	FALSE	0.003179	NA	FALSE	-0.00209792	NA	FALSE	-0.000444916	NA	FALSE	-0.000867787	NA	FALSE
maker-000004F-pred_gff_AUGUSTUS-gene-84.2-mRNA-1	RT63_DANRERibosomal mitochondrial OS=Danio rerio GN=mrpl57 PE=3 SV=1	no	50.2078	0.390712	0.53521	FALSE	0.390712	0.466238	FALSE	0.390712	0.367404	FALSE	0.390712	0.822863	FALSE	-0.00538768	0.97862	FALSE	-0.0962043	0.585094	FALSE	0.0678857	0.686008	FALSE	0.020118	0.818861	FALSE
maker-000004F-pred_gff_AUGUSTUS-gene-85.10-mRNA-1	ABCGK_DICDIABC transporter G family member 20 OS=Dictyostelium discoideum GN=abcG20 PE=3 SV=1	no	3.62255	1.33794	0.103744	FALSE	1.33794	0.516692	FALSE	1.33794	0.370974	FALSE	1.33794	0.872196	FALSE	-0.0375148	0.565877	FALSE	-0.160834	0.0427582	FALSE	-0.0525473	0.335017	FALSE	-0.00488107	0.859003	FALSE
maker-000004F-pred_gff_AUGUSTUS-gene-85.28-mRNA-1	C330_FUNHECytochrome P450 3A30 OS=Fundulus heteroclitus GN=cyp3a30 PE=2 SV=2	yes	700.97	0.0613519	0.940902	FALSE	0.0613519	0.96736	FALSE	0.0613519	0.924112	FALSE	0.0613519	0.825748	FALSE	-0.0281722	0.876939	FALSE	0.015961	0.940685	FALSE	0.00841695	0.970505	FALSE	-0.0169432	0.820118	FALSE
maker-000004F-pred_gff_AUGUSTUS-gene-85.29-mRNA-1	C356_FUNHECytochrome P450 3A56 OS=Fundulus heteroclitus GN=cyp3a56 PE=2 SV=1	no	905.71	-0.220343	0.540462	FALSE	-0.220343	0.598476	FALSE	-0.220343	0.416737	FALSE	-0.220343	0.996169	FALSE	0.052049	0.73036	FALSE	0.117217	0.413982	FALSE	0.00891714	0.959687	FALSE	0.00168848	0.989961	FALSE
maker-000004F-pred_gff_AUGUSTUS-gene-85.35-mRNA-1	C340_ORYLACytochrome P450 3A40 OS=Oryzias latipes GN=cyp3a40 PE=2 SV=1	no	2047.38	-0.196028	0.790855	FALSE	-0.196028	0.814505	FALSE	-0.196028	0.64563	FALSE	-0.196028	0.969542	FALSE	0.0160903	0.935041	FALSE	0.0191361	0.880416	FALSE	-0.042205	0.810391	FALSE	-0.00517897	0.964288	FALSE
maker-000004F-pred_gff_AUGUSTUS-gene-85.6-mRNA-1	C330_FUNHECytochrome P450 3A30 OS=Fundulus heteroclitus GN=cyp3a30 PE=2 SV=2	yes	4024.18	-0.520281	0.0039847	TRUE	-0.520281	0.0310152	TRUE	-0.520281	0.0222758	TRUE	-0.520281	0.580664	FALSE	0.0440215	0.784854	FALSE	0.0148323	0.940417	FALSE	-0.36502	0.0185299	TRUE	-0.0487197	0.577916	FALSE
maker-000004F-pred_gff_AUGUSTUS-gene-85.7-mRNA-1	C356_FUNHECytochrome P450 3A56 OS=Fundulus heteroclitus GN=cyp3a56 PE=2 SV=1	no	276.54	0.0348391	0.509454	FALSE	0.0348391	0.988944	FALSE	0.0348391	0.922479	FALSE	0.0348391	0.491772	FALSE	-0.0037888	0.981916	FALSE	-0.109553	0.443863	FALSE	-0.0704944	0.673786	FALSE	0.0582714	0.488965	FALSE
maker-000004F-pred_gff_AUGUSTUS-gene-85.8-mRNA-1	C356_FUNHECytochrome P450 3A56 OS=Fundulus heteroclitus GN=cyp3a56 PE=2 SV=1	yes	4953.59	-0.960229	0.000112912	TRUE	-0.960229	0.000377203	TRUE	-0.960229	0.000222951	TRUE	-0.960229	0.193735	FALSE	0.100567	0.507039	FALSE	0.156894	0.32664	FALSE	-0.466067	0.0119489	TRUE	-0.139272	0.186018	FALSE
maker-000004F-pred_gff_AUGUSTUS-gene-85.9-mRNA-1	C356_FUNHECytochrome P450 3A56 OS=Fundulus heteroclitus GN=cyp3a56 PE=2 SV=1	yes	484.703	-0.425639	0.360751	FALSE	-0.425639	0.584119	FALSE	-0.425639	0.432284	FALSE	-0.425639	0.99904	FALSE	0.072825	0.592718	FALSE	-0.0054482	0.993479	FALSE	-0.0521487	0.723927	FALSE	0.00124066	0.992618	FALSE
maker-000004F-pred_gff_AUGUSTUS-gene-86.1-mRNA-1	ARP2B_DANREActin-related 2-B OS=Danio rerio GN=actr2b PE=2 SV=1	no	285.881	0.140577	0.00768291	TRUE	0.140577	0.41922	FALSE	0.140577	0.34144	FALSE	0.140577	0.951168	FALSE	-0.0777584	0.428382	FALSE	-0.227691	0.00649401	FALSE	-0.170817	0.0730569	FALSE	0.00970404	0.947144	FALSE
maker-000004F-pred_gff_AUGUSTUS-gene-86.29-mRNA-1	LEGL_CHICKGalectin-related OS=Gallus gallus GN=LGALSL PE=1 SV=1	no	10.8951	0.252095	0.790357	FALSE	0.252095	0.824717	FALSE	0.252095	0.648802	FALSE	0.252095	0.999655	FALSE	-0.0349405	0.832205	FALSE	-0.087538	0.627608	FALSE	-0.0106527	0.959451	FALSE	0.000943696	0.993366	FALSE
maker-000004F-pred_gff_AUGUSTUS-gene-86.3-mRNA-1	SPRE2_DANRESprouty- EVH1 domain-containing 2 OS=Danio rerio GN=spred2 PE=2 SV=1	no	39.2774	0.221351	0.682707	FALSE	0.221351	0.209503	FALSE	0.221351	0.498066	FALSE	0.221351	0.783849	FALSE	0.0918509	0.545626	FALSE	-0.0780385	0.640095	FALSE	0.153779	0.337768	FALSE	0.0271938	0.784406	FALSE
maker-000004F-pred_gff_AUGUSTUS-gene-86.30-mRNA-1	---NA---	no	0.432464	0.719829	NA	FALSE	0.719829	NA	FALSE	0.719829	NA	FALSE	0.719829	NA	FALSE	5.94927e-05	NA	FALSE	-0.011348	NA	FALSE	-0.000546489	NA	FALSE	-0.00205679	NA	FALSE
maker-000004F-pred_gff_AUGUSTUS-gene-86.31-mRNA-1	ZKSC2_HUMANZinc finger with KRAB and SCAN domains 2 OS=Homo sapiens GN=ZKSCAN2 PE=1 SV=2	yes	35.605	-0.253846	0.136211	FALSE	-0.253846	0.849439	FALSE	-0.253846	0.681255	FALSE	-0.253846	0.990227	FALSE	0.0173383	0.920731	FALSE	-0.125393	0.467065	FALSE	-0.161054	0.269467	FALSE	0.00200066	0.984428	FALSE
maker-000004F-pred_gff_AUGUSTUS-gene-86.33-mRNA-1	PELI1_MOUSEE3 ubiquitin- ligase pellino homolog 1 OS=Mus musculus GN=Peli1 PE=1 SV=2	no	9.85687	0.653773	0.439926	FALSE	0.653773	0.55058	FALSE	0.653773	0.393183	FALSE	0.653773	0.870129	FALSE	-0.0582139	0.61557	FALSE	-0.166759	0.278315	FALSE	-0.0347088	0.7897	FALSE	-0.0105217	0.868588	FALSE
maker-000004F-pred_gff_AUGUSTUS-gene-86.65-mRNA-1	AFTIN_HUMANAftiphilin OS=Homo sapiens GN=AFTPH PE=1 SV=2	yes	7.44146	-0.563986	0.548625	FALSE	-0.563986	0.562358	FALSE	-0.563986	0.383205	FALSE	-0.563986	0.673055	FALSE	0.0404742	0.802569	FALSE	0.112998	0.490098	FALSE	-0.0145867	0.935768	FALSE	0.0247881	0.667986	FALSE
maker-000004F-pred_gff_AUGUSTUS-gene-89.24-mRNA-1	MEIS1_HUMANHomeobox Meis1 OS=Homo sapiens GN=MEIS1 PE=1 SV=1	no	84.8508	0.137708	0.526823	FALSE	0.137708	0.800894	FALSE	0.137708	0.671167	FALSE	0.137708	1	FALSE	-0.00145065	0.997916	FALSE	0.0311622	0.865906	FALSE	0.107202	0.504951	FALSE	0.00165431	0.997903	FALSE
maker-000004F-pred_gff_AUGUSTUS-gene-9.0-mRNA-1	MARH8_XENLAE3 ubiquitin- ligase MARCH8 OS=Xenopus laevis GN=march8 PE=2 SV=2	yes	0.625527	-2.76321	NA	FALSE	-2.76321	NA	FALSE	-2.76321	NA	FALSE	-2.76321	NA	FALSE	-0.000185707	NA	FALSE	0.00357931	NA	FALSE	-0.000173084	NA	FALSE	4.99722e-05	NA	FALSE
maker-000004F-pred_gff_AUGUSTUS-gene-9.0-mRNA-2	MARH8_XENLAE3 ubiquitin- ligase MARCH8 OS=Xenopus laevis GN=march8 PE=2 SV=2	yes	109.749	-0.317339	0.0184754	TRUE	-0.317339	0.121848	FALSE	-0.317339	0.29137	FALSE	-0.317339	0.658745	FALSE	-0.0708936	0.634122	FALSE	0.400505	0.0120612	TRUE	0.0134391	0.951306	FALSE	-0.0391017	0.658889	FALSE
maker-000004F-pred_gff_AUGUSTUS-gene-9.1-mRNA-1	LOX5_HUMANArachidonate 5-lipoxygenase OS=Homo sapiens GN=ALOX5 PE=1 SV=2	yes	3.04923	1.80322	0.329038	FALSE	1.80322	0.0163127	FALSE	1.80322	0.259944	FALSE	1.80322	0.558565	FALSE	-0.113408	0.00370389	FALSE	-0.0872135	0.205226	FALSE	-0.0760649	0.0334294	FALSE	-0.0125055	0.555114	FALSE
maker-000004F-pred_gff_AUGUSTUS-gene-9.2-mRNA-1	GDC_HUMANGraves disease carrier OS=Homo sapiens GN=SLC25A16 PE=1 SV=3	no	29.9413	0.550671	0.0666311	FALSE	0.550671	0.031218	TRUE	0.550671	0.161266	FALSE	0.550671	0.675174	FALSE	0.11071	0.473944	FALSE	-0.450642	0.031092	TRUE	0.0729192	0.664633	FALSE	0.0374319	0.675778	FALSE
maker-000004F-pred_gff_AUGUSTUS-gene-91.3-mRNA-1	ETAA1_HUMANEwing s tumor-associated antigen 1 OS=Homo sapiens GN=ETAA1 PE=1 SV=2	no	11.713	0.0495524	0.500186	FALSE	0.0495524	0.4931	FALSE	0.0495524	0.958059	FALSE	0.0495524	0.97172	FALSE	-0.103405	0.432732	FALSE	0.105345	0.548907	FALSE	-0.00745873	0.966084	FALSE	0.00398529	0.965468	FALSE
maker-000004F-pred_gff_AUGUSTUS-gene-93.0-mRNA-1	CANB1_RATCalcineurin subunit B type 1 OS=Rattus norvegicus GN=Ppp3r1 PE=1 SV=2	no	59.3491	0.306292	0.268465	FALSE	0.306292	0.160181	FALSE	0.306292	0.161615	FALSE	0.306292	0.735	FALSE	0.0110092	0.957327	FALSE	-0.13293	0.332841	FALSE	0.107837	0.490819	FALSE	-0.0344291	0.733023	FALSE
maker-000004F-pred_gff_AUGUSTUS-gene-93.1-mRNA-1	CNRP1_RATCB1 cannabinoid receptor-interacting 1 OS=Rattus norvegicus GN=Cnrip1 PE=1 SV=1	no	0.0714751	0.0568229	NA	FALSE	0.0568229	NA	FALSE	0.0568229	NA	FALSE	0.0568229	NA	FALSE	-0.000331429	NA	FALSE	0.00249058	NA	FALSE	0.00125644	NA	FALSE	7.71278e-05	NA	FALSE
maker-000004F-pred_gff_AUGUSTUS-gene-93.11-mRNA-1	C1D_MOUSENuclear nucleic acid-binding C1D OS=Mus musculus GN=C1d PE=1 SV=1	no	47.8488	0.550187	0.0165833	TRUE	0.550187	0.00500443	TRUE	0.550187	0.065315	FALSE	0.550187	0.929701	FALSE	0.114683	0.45752	FALSE	-0.00982041	0.966141	FALSE	0.66062	0.000604608	TRUE	0.0106267	0.924501	FALSE
maker-000004F-pred_gff_AUGUSTUS-gene-93.12-mRNA-1	---NA---	no	0.0114541	0.370613	NA	FALSE	0.370613	NA	FALSE	0.370613	NA	FALSE	0.370613	NA	FALSE	-0.00125882	NA	FALSE	-0.000818243	NA	FALSE	-0.00109563	NA	FALSE	0.000134605	NA	FALSE
maker-000004F-pred_gff_AUGUSTUS-gene-94.12-mRNA-1	PNO1_ORYLARNA-binding PNO1 OS=Oryzias latipes GN=pno1 PE=2 SV=1	yes	2107.1	0.357697	0.0531897	FALSE	0.357697	0.40965	FALSE	0.357697	0.331295	FALSE	0.357697	0.953451	FALSE	-0.119686	0.417115	FALSE	0.0864621	0.633499	FALSE	0.135934	0.419836	FALSE	0.00727515	0.948878	FALSE
maker-000004F-pred_gff_AUGUSTUS-gene-96.10-mRNA-1	S17A5_HUMANSialin OS=Homo sapiens GN=SLC17A5 PE=1 SV=2	yes	470.92	-0.508317	4.63411e-06	TRUE	-0.508317	0.0001005	TRUE	-0.508317	3.18317e-05	TRUE	-0.508317	0.133513	FALSE	0.154797	0.076781	FALSE	0.386095	5.34844e-06	TRUE	0.0608223	0.649207	FALSE	-0.0979982	0.125942	FALSE
maker-000004F-pred_gff_AUGUSTUS-gene-96.24-mRNA-1	ARG33_HUMANRho guanine nucleotide exchange factor 33 OS=Homo sapiens GN=ARHGEF33 PE=2 SV=2	no	0.345971	1.64962	NA	FALSE	1.64962	NA	FALSE	1.64962	NA	FALSE	1.64962	NA	FALSE	-0.0119543	NA	FALSE	0.00296628	NA	FALSE	0.008036	NA	FALSE	0.00383554	NA	FALSE
maker-000004F-pred_gff_AUGUSTUS-gene-96.24-mRNA-2	ARG33_HUMANRho guanine nucleotide exchange factor 33 OS=Homo sapiens GN=ARHGEF33 PE=2 SV=2	no	0.0114541	0.370613	NA	FALSE	0.370613	NA	FALSE	0.370613	NA	FALSE	0.370613	NA	FALSE	-0.00125882	NA	FALSE	-0.000818243	NA	FALSE	-0.00109563	NA	FALSE	0.000134605	NA	FALSE
maker-000004F-pred_gff_AUGUSTUS-gene-96.8-mRNA-1	CGAS_MOUSECyclic GMP-AMP synthase OS=Mus musculus GN=Mb21d1 PE=1 SV=1	yes	0.439381	-0.476854	NA	FALSE	-0.476854	NA	FALSE	-0.476854	NA	FALSE	-0.476854	NA	FALSE	-0.0128239	NA	FALSE	-0.0127101	NA	FALSE	-0.0272389	NA	FALSE	-0.00642283	NA	FALSE
maker-000004F-pred_gff_AUGUSTUS-gene-97.15-mRNA-1	M4K3_HUMANMitogen-activated kinase kinase kinase kinase 3 OS=Homo sapiens GN=MAP4K3 PE=1 SV=1	no	43.19	0.486031	0.640824	FALSE	0.486031	0.495017	FALSE	0.486031	0.470453	FALSE	0.486031	0.992401	FALSE	-0.103493	0.412155	FALSE	-0.0601794	0.725024	FALSE	-0.0158879	0.910005	FALSE	-0.00240455	0.985933	FALSE
maker-000004F-pred_gff_AUGUSTUS-gene-97.15-mRNA-2	M4K3_RATMitogen-activated kinase kinase kinase kinase 3 OS=Rattus norvegicus GN=Map4k3 PE=1 SV=2	no	125.252	0.205235	0.600116	FALSE	0.205235	0.606412	FALSE	0.205235	0.486755	FALSE	0.205235	0.389127	FALSE	-0.00465562	0.984915	FALSE	-0.118526	0.437243	FALSE	0.0197851	0.926629	FALSE	0.074914	0.387591	FALSE
maker-000004F-pred_gff_AUGUSTUS-gene-97.17-mRNA-1	THUM2_HUMANTHUMP domain-containing 2 OS=Homo sapiens GN=THUMPD2 PE=2 SV=2	yes	24.3158	0.56971	0.07724	FALSE	0.56971	0.0222307	TRUE	0.56971	0.223998	FALSE	0.56971	0.798901	FALSE	-0.577799	0.0138833	TRUE	0.0248753	0.898732	FALSE	-0.0264485	0.889842	FALSE	-0.0199496	0.796506	FALSE
maker-000004F-pred_gff_AUGUSTUS-gene-97.27-mRNA-1	---NA---	yes	31.6504	-0.703172	0.0941408	FALSE	-0.703172	0.135543	FALSE	-0.703172	0.0851674	FALSE	-0.703172	0.38295	FALSE	0.155455	0.282348	FALSE	0.0815739	0.656594	FALSE	-0.0564622	0.719284	FALSE	0.0634774	0.381363	FALSE
maker-000004F-pred_gff_AUGUSTUS-gene-99.24-mRNA-1	NAC1_HUMANSodium calcium exchanger 1 OS=Homo sapiens GN=SLC8A1 PE=1 SV=3	yes	0.984799	2.47353	NA	FALSE	2.47353	NA	FALSE	2.47353	NA	FALSE	2.47353	NA	FALSE	-0.0406618	NA	FALSE	-0.124988	NA	FALSE	-0.032655	NA	FALSE	8.55777e-05	0.992521	FALSE
maker-000004F-pred_gff_AUGUSTUS-gene-99.28-mRNA-1	NAC1_RATSodium calcium exchanger 1 OS=Rattus norvegicus GN=Slc8a1 PE=1 SV=3	no	0.46528	1.59378	NA	FALSE	1.59378	NA	FALSE	1.59378	NA	FALSE	1.59378	NA	FALSE	-0.000957061	NA	FALSE	-0.0324787	NA	FALSE	-0.0105553	NA	FALSE	-0.000323708	NA	FALSE
maker-000004F-pred_gff_genemark-gene-105.43-mRNA-1	---NA---	no	3.40924	0.382003	0.864587	FALSE	0.382003	0.801097	FALSE	0.382003	0.770665	FALSE	0.382003	0.627061	FALSE	-0.0392031	0.662567	FALSE	-0.00433645	0.97868	FALSE	-0.0034801	0.974588	FALSE	0.0169076	0.620311	FALSE
maker-000004F-pred_gff_genemark-gene-106.26-mRNA-1	---NA---	no	0.0242018	0.486237	NA	FALSE	0.486237	NA	FALSE	0.486237	NA	FALSE	0.486237	NA	FALSE	-0.00110128	NA	FALSE	-0.00169756	NA	FALSE	-0.00125019	NA	FALSE	0.000197333	NA	FALSE
maker-000004F-pred_gff_genemark-gene-106.40-mRNA-1	---NA---	yes	25.2574	-1.11644	0.00725881	TRUE	-1.11644	0.00469346	TRUE	-1.11644	0.00353999	TRUE	-1.11644	0.576629	FALSE	0.0428418	0.788982	FALSE	0.509012	0.0214148	TRUE	-0.124299	0.436996	FALSE	-0.039612	0.572031	FALSE
maker-000004F-pred_gff_genemark-gene-11.13-mRNA-1	F213A_CHICKRedox-regulatory FAM213A OS=Gallus gallus GN=FAM213A PE=2 SV=2	no	0.19307	0.24556	NA	FALSE	0.24556	NA	FALSE	0.24556	NA	FALSE	0.24556	NA	FALSE	-0.00146774	NA	FALSE	0.00151654	NA	FALSE	-0.00315151	NA	FALSE	-0.000865337	NA	FALSE
maker-000004F-pred_gff_genemark-gene-11.18-mRNA-1	STOX1_HUMANStorkhead-box 1 OS=Homo sapiens GN=STOX1 PE=1 SV=2	no	0.658129	0.6716	NA	FALSE	0.6716	NA	FALSE	0.6716	NA	FALSE	0.6716	NA	FALSE	-0.0344747	NA	FALSE	-0.0152702	NA	FALSE	-0.0134665	NA	FALSE	0.00148825	0.976766	FALSE
maker-000004F-pred_gff_genemark-gene-11.20-mRNA-1	STOX1_HUMANStorkhead-box 1 OS=Homo sapiens GN=STOX1 PE=1 SV=2	no	34.0716	-0.0482374	0.121193	FALSE	-0.0482374	0.749949	FALSE	-0.0482374	0.926525	FALSE	-0.0482374	0.583018	FALSE	-0.0602334	0.718797	FALSE	0.233455	0.169142	FALSE	0.0766324	0.659947	FALSE	-0.0459377	0.582473	FALSE
maker-000004F-pred_gff_genemark-gene-110.5-mRNA-1	---NA---	no	0.359071	-0.0320849	NA	FALSE	-0.0320849	NA	FALSE	-0.0320849	NA	FALSE	-0.0320849	NA	FALSE	0.00122347	NA	FALSE	-0.00487203	NA	FALSE	-0.00448981	NA	FALSE	-0.000893399	NA	FALSE
maker-000004F-pred_gff_genemark-gene-12.16-mRNA-1	PDZD7_HUMANPDZ domain-containing 7 OS=Homo sapiens GN=PDZD7 PE=1 SV=1	no	0.571066	1.3518	NA	FALSE	1.3518	NA	FALSE	1.3518	NA	FALSE	1.3518	NA	FALSE	-0.010236	NA	FALSE	-0.0189834	NA	FALSE	-0.00036312	NA	FALSE	0.00102222	NA	FALSE
maker-000004F-pred_gff_genemark-gene-19.26-mRNA-1	---NA---	no	0.0983165	0.467482	NA	FALSE	0.467482	NA	FALSE	0.467482	NA	FALSE	0.467482	NA	FALSE	-0.00150793	NA	FALSE	-0.000627791	NA	FALSE	-0.0016554	NA	FALSE	0.000399977	NA	FALSE
maker-000004F-pred_gff_genemark-gene-27.34-mRNA-1	VDAC2_XENLAVoltage-dependent anion-selective channel 2 OS=Xenopus laevis GN=vdac2 PE=1 SV=1	yes	3455.17	-0.180035	0.0724194	FALSE	-0.180035	0.449147	FALSE	-0.180035	0.32195	FALSE	-0.180035	0.789483	FALSE	0.0755794	0.523765	FALSE	-0.0411692	0.719894	FALSE	-0.114635	0.385151	FALSE	-0.0247394	0.787837	FALSE
maker-000004F-pred_gff_genemark-gene-31.11-mRNA-1	---NA---	yes	0.129912	-0.0142431	NA	FALSE	-0.0142431	NA	FALSE	-0.0142431	NA	FALSE	-0.0142431	NA	FALSE	0.000857797	NA	FALSE	0.000215496	NA	FALSE	-0.000573065	NA	FALSE	-4.26672e-05	NA	FALSE
maker-000004F-pred_gff_genemark-gene-33.41-mRNA-1	SFR1_DANRESwi5-dependent recombination DNA repair 1 homolog OS=Danio rerio GN=sfr1 PE=2 SV=1	no	8.3789	-0.0349738	0.243571	FALSE	-0.0349738	0.838882	FALSE	-0.0349738	0.971584	FALSE	-0.0349738	0.915872	FALSE	-0.0418009	0.767818	FALSE	0.193221	0.283999	FALSE	0.0497115	0.723539	FALSE	-0.00835904	0.913532	FALSE
maker-000004F-pred_gff_genemark-gene-35.15-mRNA-1	SLK_HUMANSTE20-like serine threonine- kinase OS=Homo sapiens GN=SLK PE=1 SV=1	yes	473.091	-0.112395	0.891425	FALSE	-0.112395	0.770083	FALSE	-0.112395	0.73832	FALSE	-0.112395	0.675174	FALSE	0.0705064	0.643567	FALSE	0.0463688	0.779953	FALSE	0.0307863	0.864406	FALSE	-0.0380951	0.674236	FALSE
maker-000004F-pred_gff_genemark-gene-38.16-mRNA-1	COE3_XENLATranscription factor COE3 OS=Xenopus laevis GN=coe3 PE=2 SV=2	yes	0.0675102	0.231248	NA	FALSE	0.231248	NA	FALSE	0.231248	NA	FALSE	0.231248	NA	FALSE	0.00163591	NA	FALSE	-0.000586598	NA	FALSE	0.00102483	NA	FALSE	0.000531123	NA	FALSE
maker-000004F-pred_gff_genemark-gene-38.20-mRNA-1	---NA---	no	0.0818925	0.345599	NA	FALSE	0.345599	NA	FALSE	0.345599	NA	FALSE	0.345599	NA	FALSE	-0.00250638	NA	FALSE	-0.00125038	NA	FALSE	-0.00150717	NA	FALSE	7.27351e-05	NA	FALSE
maker-000004F-pred_gff_genemark-gene-43.29-mRNA-1	DHX32_HUMAN pre-mRNA-splicing factor ATP-dependent RNA helicase DHX32 OS=Homo sapiens GN=DHX32 PE=1 SV=1	no	0.0493869	0.734495	NA	FALSE	0.734495	NA	FALSE	0.734495	NA	FALSE	0.734495	NA	FALSE	-0.000483433	NA	FALSE	-0.00255174	NA	FALSE	0.00100901	NA	FALSE	-0.000220371	NA	FALSE
maker-000004F-pred_gff_genemark-gene-46.21-mRNA-1	IKZF5_DANREZinc finger Pegasus OS=Danio rerio GN=ikzf5 PE=2 SV=1	yes	88.3589	-0.256406	0.459993	FALSE	-0.256406	0.468641	FALSE	-0.256406	0.307141	FALSE	-0.256406	0.811522	FALSE	0.0581317	0.698063	FALSE	0.10927	0.446613	FALSE	-0.0169314	0.947109	FALSE	-0.0244542	0.808719	FALSE
maker-000004F-pred_gff_genemark-gene-5.18-mRNA-1	---NA---	no	0.392942	0.744372	NA	FALSE	0.744372	NA	FALSE	0.744372	NA	FALSE	0.744372	NA	FALSE	0.0047889	NA	FALSE	-0.0238389	NA	FALSE	-0.00112891	NA	FALSE	0.00393322	NA	FALSE
maker-000004F-pred_gff_genemark-gene-5.56-mRNA-1	ANKR2_MOUSEAnkyrin repeat domain-containing 2 OS=Mus musculus GN=Ankrd2 PE=1 SV=3	no	0.0406262	0.429651	NA	FALSE	0.429651	NA	FALSE	0.429651	NA	FALSE	0.429651	NA	FALSE	-0.000522945	NA	FALSE	0.00269517	NA	FALSE	0.00152978	NA	FALSE	3.82771e-05	NA	FALSE
maker-000004F-pred_gff_genemark-gene-51.14-mRNA-1	---NA---	no	25.5853	-0.0284152	0.582482	FALSE	-0.0284152	0.394281	FALSE	-0.0284152	0.971344	FALSE	-0.0284152	0.514304	FALSE	-0.135146	0.388099	FALSE	-0.09019	0.599102	FALSE	-0.279465	0.150406	FALSE	-0.0453255	0.511847	FALSE
maker-000004F-pred_gff_genemark-gene-53.19-mRNA-1	BIC1B_XENLA bicaudal C homolog 1-B OS=Xenopus laevis GN=bicc1-b PE=2 SV=1	no	11.6854	0.501146	0.18774	FALSE	0.501146	0.326679	FALSE	0.501146	0.245192	FALSE	0.501146	0.476849	FALSE	-0.00854688	0.964922	FALSE	-0.325961	0.105303	FALSE	-0.00279279	0.979115	FALSE	0.0525671	0.474269	FALSE
maker-000004F-pred_gff_genemark-gene-55.41-mRNA-1	RYR2_HUMANRyanodine receptor 2 OS=Homo sapiens GN=RYR2 PE=1 SV=3	no	13.3651	1.02009	NA	FALSE	1.02009	NA	FALSE	1.02009	NA	FALSE	1.02009	NA	FALSE	0.0267798	NA	FALSE	-0.0318965	NA	FALSE	0.0127803	NA	FALSE	-2.25437	NA	NA
maker-000004F-pred_gff_genemark-gene-56.4-mRNA-1	DOT2_ARATHSART-1 family DOT2 OS=Arabidopsis thaliana GN=DOT2 PE=1 SV=1	yes	34.8871	0.273141	0.545166	FALSE	0.273141	0.534021	FALSE	0.273141	0.571805	FALSE	0.273141	0.795572	FALSE	0.0376592	0.816402	FALSE	-0.00215626	0.99824	FALSE	0.148901	0.322412	FALSE	-0.0233187	0.793001	FALSE
maker-000004F-pred_gff_genemark-gene-65.19-mRNA-1	---NA---	no	0.0933394	-0.115749	NA	FALSE	-0.115749	NA	FALSE	-0.115749	NA	FALSE	-0.115749	NA	FALSE	-0.00192163	NA	FALSE	0.00259832	NA	FALSE	-0.001209	NA	FALSE	-0.000202143	NA	FALSE
maker-000004F-pred_gff_genemark-gene-67.21-mRNA-1	---NA---	no	8.29284	0.336449	0.224414	FALSE	0.336449	0.0358057	FALSE	0.336449	0.818949	FALSE	0.336449	0.786923	FALSE	0.170106	0.0657284	FALSE	-0.134213	0.193804	FALSE	0.0370558	0.624236	FALSE	-0.0109625	0.774087	FALSE
maker-000004F-pred_gff_genemark-gene-72.42-mRNA-1	CE170_MOUSECentrosomal of 170 kDa OS=Mus musculus GN=Cep170 PE=1 SV=2	yes	41.6316	-0.827092	0.241215	FALSE	-0.827092	0.16166	FALSE	-0.827092	0.145454	FALSE	-0.827092	0.860935	FALSE	0.00825791	0.961231	FALSE	0.172801	0.323106	FALSE	-0.0672837	0.581482	FALSE	-0.0121226	0.850883	FALSE
maker-000004F-pred_gff_genemark-gene-74.28-mRNA-1	CMKMT_RATCalmodulin-lysine N-methyltransferase OS=Rattus norvegicus GN=Camkmt PE=1 SV=1	no	2.18634	1.23	0.0538046	FALSE	1.23	0.346479	FALSE	1.23	0.212251	FALSE	1.23	0.816035	FALSE	-0.0479182	0.557431	FALSE	0.0320698	NA	FALSE	0.0813225	0.320757	FALSE	-0.00976852	0.811954	FALSE
maker-000004F-pred_gff_genemark-gene-78.10-mRNA-1	SRBD1_HUMANS1 RNA-binding domain-containing 1 OS=Homo sapiens GN=SRBD1 PE=1 SV=2	no	4.58472	0.195084	0.358689	FALSE	0.195084	0.29974	FALSE	0.195084	0.866472	FALSE	0.195084	0.243071	FALSE	-0.117497	0.253042	FALSE	0.0968647	0.499962	FALSE	-0.00836536	0.952863	FALSE	-0.0437753	0.233782	FALSE
maker-000004F-pred_gff_genemark-gene-78.16-mRNA-1	SRBD1_PONABS1 RNA-binding domain-containing 1 OS=Pongo abelii GN=SRBD1 PE=2 SV=1	no	0.877101	-0.254155	NA	FALSE	-0.254155	NA	FALSE	-0.254155	NA	FALSE	-0.254155	NA	FALSE	0.0273351	NA	FALSE	-0.0525249	NA	FALSE	-0.0154543	NA	FALSE	0.0265086	0.191067	FALSE
maker-000004F-pred_gff_genemark-gene-78.17-mRNA-1	SRBD1_HUMANS1 RNA-binding domain-containing 1 OS=Homo sapiens GN=SRBD1 PE=1 SV=2	no	1.03804	0.606814	NA	FALSE	0.606814	NA	FALSE	0.606814	NA	FALSE	0.606814	0.840048	FALSE	-0.00888872	0.91504	FALSE	-0.0276213	NA	FALSE	0.00506881	NA	FALSE	-0.00698285	0.836121	FALSE
maker-000004F-pred_gff_genemark-gene-79.25-mRNA-1	CFA36_XENTRCilia- and flagella-associated 36 OS=Xenopus tropicalis GN=cfap36 PE=2 SV=2	no	19.3738	0.272331	0.740316	FALSE	0.272331	0.587688	FALSE	0.272331	0.656073	FALSE	0.272331	0.883976	FALSE	-0.10843	0.464409	FALSE	-0.105308	0.543441	FALSE	-0.0765589	0.608345	FALSE	-0.0123123	0.881425	FALSE
maker-000004F-pred_gff_genemark-gene-79.28-mRNA-1	---NA---	no	3.82777	-1.46195	0.041651	FALSE	-1.46195	0.0351397	FALSE	-1.46195	0.024083	FALSE	-1.46195	0.21348	FALSE	0.234427	0.158318	FALSE	0.182577	0.252523	FALSE	-0.0183845	0.892125	FALSE	-0.0569699	0.207205	FALSE
maker-000004F-pred_gff_genemark-gene-8.13-mRNA-1	SLF2_PONABSMC5-SMC6 complex localization factor 2 OS=Pongo abelii GN=SLF2 PE=2 SV=1	yes	94.1415	-0.518122	0.0458282	TRUE	-0.518122	0.048097	TRUE	-0.518122	0.0259511	TRUE	-0.518122	0.42525	FALSE	0.159828	0.238939	FALSE	0.155748	0.28058	FALSE	-0.0499791	0.790258	FALSE	-0.068408	0.418018	FALSE
maker-000004F-pred_gff_genemark-gene-8.14-mRNA-1	WASC2_MOUSEWASH complex subunit 2 OS=Mus musculus GN=Washc2 PE=1 SV=1	yes	385.394	-0.233259	0.180158	FALSE	-0.233259	0.402872	FALSE	-0.233259	0.257845	FALSE	-0.233259	0.386148	FALSE	0.0430512	0.753087	FALSE	0.00376039	0.974548	FALSE	-0.124443	0.386971	FALSE	-0.067436	0.381037	FALSE
maker-000004F-pred_gff_genemark-gene-84.18-mRNA-1	KCNH1_HUMANPotassium voltage-gated channel subfamily H member 1 OS=Homo sapiens GN=KCNH1 PE=1 SV=1	no	0.163353	0.640587	NA	FALSE	0.640587	NA	FALSE	0.640587	NA	FALSE	0.640587	NA	FALSE	0.00109203	NA	FALSE	-0.00835813	NA	FALSE	-0.00430276	NA	FALSE	-0.000640057	NA	FALSE
maker-000004F-pred_gff_genemark-gene-85.26-mRNA-1	---NA---	no	0.0370812	0.421956	NA	FALSE	0.421956	NA	FALSE	0.421956	NA	FALSE	0.421956	NA	FALSE	-0.00104719	NA	FALSE	-0.00224134	NA	FALSE	-0.000706333	NA	FALSE	9.25019e-05	NA	FALSE
maker-000004F-pred_gff_genemark-gene-86.10-mRNA-1	---NA---	no	0.00849726	0.0912839	NA	FALSE	0.0912839	NA	FALSE	0.0912839	NA	FALSE	0.0912839	NA	FALSE	-0.000175026	NA	FALSE	0.00124743	NA	FALSE	-0.000115444	NA	FALSE	-0.000198329	NA	FALSE
maker-000004F-pred_gff_genemark-gene-89.11-mRNA-1	---NA---	no	0.113565	1.62477	NA	FALSE	1.62477	NA	FALSE	1.62477	NA	FALSE	1.62477	NA	FALSE	0.000378148	NA	FALSE	-0.00201952	NA	FALSE	0.00178625	NA	FALSE	-6.06404e-05	NA	FALSE
maker-000004F-pred_gff_genemark-gene-89.29-mRNA-1	---NA---	no	0.0420807	0.802145	NA	FALSE	0.802145	NA	FALSE	0.802145	NA	FALSE	0.802145	NA	FALSE	-0.00105955	NA	FALSE	-0.000473073	NA	FALSE	0.000687306	NA	FALSE	0.000268026	NA	FALSE
maker-000004F-pred_gff_genemark-gene-93.21-mRNA-1	WDR92_DANREWD repeat-containing 92 OS=Danio rerio GN=wdr92 PE=2 SV=1	no	33.7126	0.431988	0.00225553	TRUE	0.431988	0.0343481	TRUE	0.431988	0.123234	FALSE	0.431988	0.851244	FALSE	-0.340989	0.0328823	TRUE	0.114072	0.476978	FALSE	0.0927665	0.57999	FALSE	0.0198048	0.849294	FALSE
maker-000004F-pred_gff_genemark-gene-93.7-mRNA-1	---NA---	no	0.29161	-0.946435	NA	FALSE	-0.946435	NA	FALSE	-0.946435	NA	FALSE	-0.946435	NA	FALSE	0.010764	NA	FALSE	0.0204065	NA	FALSE	0.00336669	NA	FALSE	-0.0031752	NA	FALSE
maker-000004F-pred_gff_snap_masked-gene-10.12-mRNA-1	CCAR1_MOUSECell division cycle and apoptosis regulator 1 OS=Mus musculus GN=Ccar1 PE=1 SV=1	no	44.9507	-0.439912	0.322825	FALSE	-0.439912	0.221371	FALSE	-0.439912	0.220692	FALSE	-0.439912	0.477696	FALSE	-0.0130113	0.944361	FALSE	0.094097	0.604248	FALSE	-0.153927	0.347336	FALSE	-0.0537348	0.471446	FALSE
maker-000004F-pred_gff_snap_masked-gene-107.12-mRNA-1	---NA---	no	0.0147843	0.504948	NA	FALSE	0.504948	NA	FALSE	0.504948	NA	FALSE	0.504948	NA	FALSE	-0.000382609	NA	FALSE	-0.000307402	NA	FALSE	0.00090363	NA	FALSE	0.000119016	NA	FALSE
maker-000004F-pred_gff_snap_masked-gene-107.14-mRNA-1	FBX5_DANREF-box only 5 OS=Danio rerio GN=fbxo5 PE=2 SV=2	no	0.128077	-0.238753	NA	FALSE	-0.238753	NA	FALSE	-0.238753	NA	FALSE	-0.238753	NA	FALSE	-2.66875e-05	NA	FALSE	0.00183409	NA	FALSE	-0.00214154	NA	FALSE	-0.0010349	NA	FALSE
maker-000004F-pred_gff_snap_masked-gene-109.7-mRNA-1	---NA---	yes	0.0615193	0.0916033	NA	FALSE	0.0916033	NA	FALSE	0.0916033	NA	FALSE	0.0916033	NA	FALSE	0.00115208	NA	FALSE	-0.00197762	NA	FALSE	-0.00036733	NA	FALSE	0.000304218	NA	FALSE
maker-000004F-pred_gff_snap_masked-gene-112.43-mRNA-1	B3GN2_HUMANN-acetyllactosaminide beta-1,3-N-acetylglucosaminyltransferase 2 OS=Homo sapiens GN=B3GNT2 PE=1 SV=2	yes	135.22	-0.617884	0.00113396	TRUE	-0.617884	0.000829096	TRUE	-0.617884	0.00115063	TRUE	-0.617884	0.921814	FALSE	0.0189789	0.907543	FALSE	0.395632	0.00164508	TRUE	-0.10047	0.522452	FALSE	-0.0117196	0.918863	FALSE
maker-000004F-pred_gff_snap_masked-gene-15.11-mRNA-1	---NA---	no	0.480088	-0.431284	NA	FALSE	-0.431284	NA	FALSE	-0.431284	NA	FALSE	-0.431284	NA	FALSE	-0.00473423	NA	FALSE	0.0686833	NA	FALSE	0.0197678	NA	FALSE	0.00652142	NA	FALSE
maker-000004F-pred_gff_snap_masked-gene-16.96-mRNA-1	METK1_HUMANS-adenosylmethionine synthase isoform type-1 OS=Homo sapiens GN=MAT1A PE=1 SV=2	no	8775.62	-0.0420071	0.366787	FALSE	-0.0420071	0.877202	FALSE	-0.0420071	0.924511	FALSE	-0.0420071	0.565606	FALSE	-0.0340631	0.844188	FALSE	-0.113758	0.482072	FALSE	-0.162637	0.312267	FALSE	-0.0495065	0.564858	FALSE
maker-000004F-pred_gff_snap_masked-gene-43.23-mRNA-1	ADA12_HUMANDisintegrin and metallo ase domain-containing 12 OS=Homo sapiens GN=ADAM12 PE=1 SV=3	no	0.406442	1.63202	NA	FALSE	1.63202	NA	FALSE	1.63202	NA	FALSE	1.63202	NA	FALSE	-0.0108229	NA	FALSE	-0.00918245	NA	FALSE	0.00444325	NA	FALSE	-0.000233647	NA	FALSE
maker-000004F-pred_gff_snap_masked-gene-55.18-mRNA-1	P4HA1_BOVINProlyl 4-hydroxylase subunit alpha-1 OS=Bos taurus GN=P4HA1 PE=1 SV=1	yes	49.7517	0.0560756	0.111371	FALSE	0.0560756	0.367068	FALSE	0.0560756	0.914419	FALSE	0.0560756	0.439848	FALSE	-0.154817	0.318052	FALSE	0.185352	0.259693	FALSE	0.031851	0.869606	FALSE	0.0632415	0.43694	FALSE
maker-000004F-pred_gff_snap_masked-gene-70.24-mRNA-1	TNAP3_HUMANTumor necrosis factor alpha-induced 3 OS=Homo sapiens GN=TNFAIP3 PE=1 SV=1	no	476.264	0.455574	0.39736	FALSE	0.455574	0.226711	FALSE	0.455574	0.528431	FALSE	0.455574	0.899092	FALSE	-0.244668	0.177335	FALSE	-0.203929	0.233288	FALSE	-0.169635	0.202468	FALSE	-0.00927422	0.895369	FALSE
maker-000004F-pred_gff_snap_masked-gene-83.55-mRNA-1	GRDN_HUMANGirdin OS=Homo sapiens GN=CCDC88A PE=1 SV=2	no	25.3685	0.0607045	0.974404	FALSE	0.0607045	0.833173	FALSE	0.0607045	0.896196	FALSE	0.0607045	0.947988	FALSE	-0.0619606	0.696813	FALSE	-0.0297276	0.879672	FALSE	-0.0452393	0.806836	FALSE	0.00898914	0.943317	FALSE
maker-000004F-pred_gff_snap_masked-gene-83.56-mRNA-1	---NA---	no	0.0373789	-0.102019	NA	FALSE	-0.102019	NA	FALSE	-0.102019	NA	FALSE	-0.102019	NA	FALSE	0.00181526	NA	FALSE	-0.000783353	NA	FALSE	-0.000656415	NA	FALSE	-0.000371495	NA	FALSE
maker-000004F-pred_gff_snap_masked-gene-83.57-mRNA-1	---NA---	no	0.0340549	0.337012	NA	FALSE	0.337012	NA	FALSE	0.337012	NA	FALSE	0.337012	NA	FALSE	0.000775017	NA	FALSE	-0.00204547	NA	FALSE	-0.000150434	NA	FALSE	-4.04003e-05	NA	FALSE
maker-000004F-pred_gff_snap_masked-gene-84.12-mRNA-1	KCNH1_HUMANPotassium voltage-gated channel subfamily H member 1 OS=Homo sapiens GN=KCNH1 PE=1 SV=1	no	0.00903738	0.152173	NA	FALSE	0.152173	NA	FALSE	0.152173	NA	FALSE	0.152173	NA	FALSE	0.000997165	NA	FALSE	-0.000425576	NA	FALSE	-0.000229912	NA	FALSE	-0.000201812	NA	FALSE
maker-000004F-pred_gff_snap_masked-gene-86.60-mRNA-1	---NA---	no	0.0978092	0.35945	NA	FALSE	0.35945	NA	FALSE	0.35945	NA	FALSE	0.35945	NA	FALSE	0.00109563	NA	FALSE	-0.00185212	NA	FALSE	-0.00026299	NA	FALSE	-0.00044526	NA	FALSE
maker-000004F-pred_gff_snap_masked-gene-89.17-mRNA-1	MEIS2_HUMANHomeobox Meis2 OS=Homo sapiens GN=MEIS2 PE=1 SV=2	no	3.65322	-0.267024	0.798545	FALSE	-0.267024	0.917706	FALSE	-0.267024	0.773633	FALSE	-0.267024	0.946594	FALSE	0.0189904	0.888262	FALSE	0.0794595	0.609774	FALSE	0.0171556	0.89643	FALSE	-0.00528752	0.941872	FALSE
maker-000004F-pred_gff_snap_masked-gene-89.18-mRNA-1	---NA---	yes	116.915	-0.284073	0.037859	TRUE	-0.284073	0.446117	FALSE	-0.284073	0.291218	FALSE	-0.284073	0.805673	FALSE	0.0690595	0.64923	FALSE	0.334571	0.0212074	TRUE	0.130954	0.386896	FALSE	-0.0242006	0.803145	FALSE
maker-000005F-pred_gff_AUGUSTUS-gene-1.0-mRNA-1	DYSF_BOVINDysferlin OS=Bos taurus GN=DYSF PE=2 SV=1	no	65.9639	0.0146461	0.471852	FALSE	0.0146461	0.768228	FALSE	0.0146461	0.974119	FALSE	0.0146461	0.0417745	TRUE	-0.0658616	0.668752	FALSE	-0.111453	0.468743	FALSE	-0.153213	0.309132	FALSE	0.211604	0.0376982	FALSE
maker-000005F-pred_gff_AUGUSTUS-gene-10.1-mRNA-1	T184C_CHICKTransmembrane 184C OS=Gallus gallus GN=TMEM184C PE=2 SV=1	yes	0.135209	0.752367	NA	FALSE	0.752367	NA	FALSE	0.752367	NA	FALSE	0.752367	NA	FALSE	-0.00181694	NA	FALSE	-0.00681001	NA	FALSE	-0.00362506	NA	FALSE	-0.000695305	NA	FALSE
maker-000005F-pred_gff_AUGUSTUS-gene-10.2-mRNA-1	EDNRA_SHEEPEndothelin-1 receptor OS=Ovis aries GN=EDNRA PE=2 SV=1	yes	5.81121	-2.29346	NA	FALSE	-2.29346	NA	FALSE	-2.29346	NA	FALSE	-2.29346	NA	FALSE	3.3998	NA	FALSE	-0.00141674	NA	FALSE	0.0132822	NA	FALSE	-0.0097012	NA	FALSE
maker-000005F-pred_gff_AUGUSTUS-gene-10.3-mRNA-1	---NA---	no	0.229323	1.33442	NA	FALSE	1.33442	NA	FALSE	1.33442	NA	FALSE	1.33442	NA	FALSE	0.000501911	NA	FALSE	-0.0041462	NA	FALSE	0.000648679	NA	FALSE	-0.000157315	NA	FALSE
maker-000005F-pred_gff_AUGUSTUS-gene-10.35-mRNA-1	SH319_HUMANSH3 domain-containing 19 OS=Homo sapiens GN=SH3D19 PE=1 SV=2	yes	59.927	0.315144	0.975865	FALSE	0.315144	0.987489	FALSE	0.315144	0.917984	FALSE	0.315144	0.745937	FALSE	-0.00171614	0.979156	FALSE	0.000201445	0.990663	FALSE	0.00608625	0.935079	FALSE	-0.00660487	0.709605	FALSE
maker-000005F-pred_gff_AUGUSTUS-gene-10.35-mRNA-2	SH319_HUMANSH3 domain-containing 19 OS=Homo sapiens GN=SH3D19 PE=1 SV=2	yes	175.51	0.638541	0.399113	FALSE	0.638541	0.408115	FALSE	0.638541	0.314616	FALSE	0.638541	0.962702	FALSE	-0.00626342	0.972202	FALSE	-0.185038	0.272687	FALSE	0.0165882	0.894412	FALSE	0.00438761	0.957706	FALSE
maker-000005F-pred_gff_AUGUSTUS-gene-10.4-mRNA-1	---NA---	no	0.375604	1.09895	NA	FALSE	1.09895	NA	FALSE	1.09895	NA	FALSE	1.09895	NA	FALSE	-0.0115505	NA	FALSE	-0.00317774	NA	FALSE	0.00504244	NA	FALSE	0.00720835	NA	FALSE
maker-000005F-pred_gff_AUGUSTUS-gene-10.5-mRNA-1	TTC29_MACFATetratricopeptide repeat 29 OS=Macaca fascicularis GN=TTC29 PE=2 SV=1	no	0.259778	0.391479	NA	FALSE	0.391479	NA	FALSE	0.391479	NA	FALSE	0.391479	NA	FALSE	0.000597745	NA	FALSE	-0.00222523	NA	FALSE	-0.00122555	NA	FALSE	-0.000317744	NA	FALSE
maker-000005F-pred_gff_AUGUSTUS-gene-10.6-mRNA-1	NTCP7_DANRESodium bile acid cotransporter 7 OS=Danio rerio GN=slc10a7 PE=2 SV=1	no	306.62	0.0615079	0.62389	FALSE	0.0615079	0.422721	FALSE	0.0615079	0.893282	FALSE	0.0615079	0.832536	FALSE	-0.136565	0.343564	FALSE	0.0694626	0.705831	FALSE	-0.0284355	0.89551	FALSE	0.0205624	0.829601	FALSE
maker-000005F-pred_gff_AUGUSTUS-gene-100.22-mRNA-3	AGRL3_MOUSEAdhesion G -coupled receptor L3 OS=Mus musculus GN=Adgrl3 PE=1 SV=3	yes	2.60453	0.468024	0.733911	FALSE	0.468024	0.702973	FALSE	0.468024	0.786137	FALSE	0.468024	0.66281	FALSE	-0.0446691	0.566527	FALSE	-0.0537862	NA	FALSE	-0.0417953	0.527921	FALSE	0.0124033	0.639728	FALSE
maker-000005F-pred_gff_AUGUSTUS-gene-103.33-mRNA-1	ABCA1_MOUSEATP-binding cassette sub-family A member 1 OS=Mus musculus GN=Abca1 PE=1 SV=4	yes	1144.61	-0.120452	0.447867	FALSE	-0.120452	0.115526	FALSE	-0.120452	0.733343	FALSE	-0.120452	0.609482	FALSE	0.236657	0.0925833	FALSE	-0.0607018	0.732358	FALSE	0.0528481	0.749957	FALSE	0.0439422	0.600527	FALSE
maker-000005F-pred_gff_AUGUSTUS-gene-104.15-mRNA-1	CAAP1_MOUSECaspase activity and apoptosis inhibitor 1 OS=Mus musculus GN=Caap1 PE=1 SV=2	yes	42.6755	-0.83621	0.0014425	TRUE	-0.83621	0.00220135	TRUE	-0.83621	0.000913564	TRUE	-0.83621	0.984686	FALSE	0.232029	0.121088	FALSE	0.228155	0.144777	FALSE	-0.11332	0.485843	FALSE	0.00336415	0.978827	FALSE
maker-000005F-pred_gff_AUGUSTUS-gene-107.0-mRNA-1	DMRTA_HUMANDoublesex- and mab-3-related transcription factor A1 OS=Homo sapiens GN=DMRTA1 PE=2 SV=1	yes	0.134305	-0.570914	NA	FALSE	-0.570914	NA	FALSE	-0.570914	NA	FALSE	-0.570914	NA	FALSE	-0.000221001	NA	FALSE	-0.00352616	NA	FALSE	-0.00219282	NA	FALSE	5.01415e-05	NA	FALSE
maker-000005F-pred_gff_AUGUSTUS-gene-108.1-mRNA-1	---NA---	yes	43.6933	-1.11599	0.0171147	TRUE	-1.11599	0.0197808	TRUE	-1.11599	0.0154847	TRUE	-1.11599	0.346757	FALSE	0.354106	0.0975749	FALSE	0.632564	0.0146333	TRUE	0.0664211	0.630704	FALSE	-0.0591355	0.336913	FALSE
maker-000005F-pred_gff_AUGUSTUS-gene-108.28-mRNA-1	FABPI_BOVINFatty acid-binding intestinal OS=Bos taurus GN=FABP2 PE=2 SV=3	yes	7.19202	4.07672	NA	FALSE	4.07672	NA	FALSE	4.07672	NA	FALSE	4.07672	NA	FALSE	-0.0138596	NA	FALSE	-0.0363958	NA	FALSE	-0.0109975	NA	FALSE	-0.00678906	NA	FALSE
maker-000005F-pred_gff_AUGUSTUS-gene-108.3-mRNA-1	RBPMS_HUMANRNA-binding with multiple splicing OS=Homo sapiens GN=RBPMS PE=1 SV=1	no	14.2203	-0.177239	0.921272	FALSE	-0.177239	0.930623	FALSE	-0.177239	0.812168	FALSE	-0.177239	0.89337	FALSE	0.0272397	0.862526	FALSE	0.0133855	0.946809	FALSE	-0.00737426	0.968338	FALSE	-0.010395	0.890487	FALSE
maker-000005F-pred_gff_AUGUSTUS-gene-108.48-mRNA-1	ELAV2_XENLAELAV 2 OS=Xenopus laevis GN=elavl2 PE=1 SV=2	no	0.020394	0.317399	NA	FALSE	0.317399	NA	FALSE	0.317399	NA	FALSE	0.317399	NA	FALSE	-0.00024499	NA	FALSE	0.000287593	NA	FALSE	-0.000185119	NA	FALSE	-0.00013487	NA	FALSE
maker-000005F-pred_gff_AUGUSTUS-gene-108.48-mRNA-2	ELAV2_XENLAELAV 2 OS=Xenopus laevis GN=elavl2 PE=1 SV=2	no	0.0130416	0.398029	NA	FALSE	0.398029	NA	FALSE	0.398029	NA	FALSE	0.398029	NA	FALSE	-0.000950512	NA	FALSE	-0.000366692	NA	FALSE	-0.000332299	NA	FALSE	0.000111495	NA	FALSE
maker-000005F-pred_gff_AUGUSTUS-gene-109.0-mRNA-1	TTC31_HUMANTetratricopeptide repeat 31 OS=Homo sapiens GN=TTC31 PE=1 SV=3	yes	517.922	-0.805986	0.00230555	TRUE	-0.805986	0.00232587	TRUE	-0.805986	0.0009287	TRUE	-0.805986	0.3689	FALSE	0.134648	0.322705	FALSE	0.326828	0.0364656	TRUE	-0.101552	0.523097	FALSE	0.078551	0.361652	FALSE
maker-000005F-pred_gff_AUGUSTUS-gene-109.16-mRNA-1	---NA---	no	0.0113832	0.128224	NA	FALSE	0.128224	NA	FALSE	0.128224	NA	FALSE	0.128224	NA	FALSE	0.000903273	NA	FALSE	-0.000345829	NA	FALSE	-0.000243768	NA	FALSE	-0.000234793	NA	FALSE
maker-000005F-pred_gff_AUGUSTUS-gene-109.3-mRNA-1	MFSD8_DANREMajor facilitator superfamily domain-containing 8 OS=Danio rerio GN=mfsd8 PE=2 SV=1	yes	900.018	0.47739	0.000415701	TRUE	0.47739	0.000194281	TRUE	0.47739	0.000622432	TRUE	0.47739	0.733086	FALSE	-0.00496395	0.992235	FALSE	-0.116414	0.294501	FALSE	0.303715	0.00211297	TRUE	0.0314894	0.731577	FALSE
maker-000005F-pred_gff_AUGUSTUS-gene-110.13-mRNA-1	ENDD1_HUMANEndonuclease domain-containing 1 OS=Homo sapiens GN=ENDOD1 PE=1 SV=2	no	0.487397	-1.74993	NA	FALSE	-1.74993	NA	FALSE	-1.74993	NA	FALSE	-1.74993	NA	FALSE	-0.00952699	NA	FALSE	0.0338989	NA	FALSE	-0.0315894	NA	FALSE	-0.00228485	NA	FALSE
maker-000005F-pred_gff_AUGUSTUS-gene-110.2-mRNA-1	TEC_HUMANTyrosine- kinase Tec OS=Homo sapiens GN=TEC PE=1 SV=2	yes	2.95462	0.394183	0.691692	FALSE	0.394183	0.880836	FALSE	0.394183	0.789527	FALSE	0.394183	0.827371	FALSE	-0.0267104	0.775868	FALSE	-0.0717763	0.520649	FALSE	-0.0314353	0.696108	FALSE	-0.00854556	0.82043	FALSE
maker-000005F-pred_gff_AUGUSTUS-gene-110.25-mRNA-1	ABCG2_MOUSEATP-binding cassette sub-family G member 2 OS=Mus musculus GN=Abcg2 PE=1 SV=1	no	343.704	0.583698	0.0157699	TRUE	0.583698	0.0452823	TRUE	0.583698	0.0304884	TRUE	0.583698	0.795665	FALSE	-0.213752	0.150814	FALSE	-0.0633874	0.739746	FALSE	0.10682	0.523556	FALSE	0.0252765	0.794379	FALSE
maker-000005F-pred_gff_AUGUSTUS-gene-110.27-mRNA-1	ABCG2_HUMANATP-binding cassette sub-family G member 2 OS=Homo sapiens GN=ABCG2 PE=1 SV=3	yes	471.14	0.489972	0.0126484	TRUE	0.489972	0.14171	FALSE	0.489972	0.0893533	FALSE	0.489972	0.888665	FALSE	-0.151017	0.317049	FALSE	0.02385	0.897388	FALSE	0.183178	0.257967	FALSE	0.0149075	0.886567	FALSE
maker-000005F-pred_gff_AUGUSTUS-gene-110.28-mRNA-1	BT2A2_MOUSEButyrophilin subfamily 2 member A2 OS=Mus musculus GN=Btn2a2 PE=1 SV=1	yes	236.967	-0.0178441	0.000102919	TRUE	-0.0178441	0.785777	FALSE	-0.0178441	0.974119	FALSE	-0.0178441	0.564417	FALSE	-0.058142	0.726312	FALSE	0.505971	0.00408432	TRUE	0.331086	0.0603419	FALSE	0.0475654	0.55832	FALSE
maker-000005F-pred_gff_AUGUSTUS-gene-110.4-mRNA-1	TEC_HUMANTyrosine- kinase Tec OS=Homo sapiens GN=TEC PE=1 SV=2	no	11.9794	1.20937	0.158142	FALSE	1.20937	0.0868009	FALSE	1.20937	0.128154	FALSE	1.20937	0.912206	FALSE	-0.326305	0.0956034	FALSE	-0.30577	0.104814	FALSE	-0.0750986	0.450631	FALSE	-0.00664746	0.90756	FALSE
maker-000005F-pred_gff_AUGUSTUS-gene-110.4-mRNA-2	TEC_HUMANTyrosine- kinase Tec OS=Homo sapiens GN=TEC PE=1 SV=2	no	1.72388	-5.63327	1	FALSE	-5.63327	0.994562	FALSE	-5.63327	NA	FALSE	-5.63327	1	FALSE	-6.15891e-05	0.96765	FALSE	0.0184068	NA	FALSE	-0.000722609	0.811685	FALSE	0.000558279	0.757349	FALSE
maker-000005F-pred_gff_AUGUSTUS-gene-110.9-mRNA-1	CDKL2_MACFACyclin-dependent kinase-like 2 OS=Macaca fascicularis GN=CDKL2 PE=2 SV=1	no	0.115272	-0.310937	NA	FALSE	-0.310937	NA	FALSE	-0.310937	NA	FALSE	-0.310937	NA	FALSE	0.0014236	NA	FALSE	-0.00314442	NA	FALSE	-0.00136962	NA	FALSE	0.000123009	NA	FALSE
maker-000005F-pred_gff_AUGUSTUS-gene-111.3-mRNA-1	AN32B_CHICKAcidic leucine-rich nuclear phospho 32 family member B OS=Gallus gallus GN=ANP32B PE=2 SV=1	yes	699.369	0.467685	0.00150587	TRUE	0.467685	0.00207987	TRUE	0.467685	0.00697663	TRUE	0.467685	0.140698	FALSE	0.0230758	0.885847	FALSE	-0.0623207	0.72326	FALSE	0.368676	0.00105871	TRUE	0.123328	0.132735	FALSE
maker-000005F-pred_gff_AUGUSTUS-gene-111.8-mRNA-1	SH3G2_CHICKEndophilin-A1 OS=Gallus gallus GN=SH3GL2 PE=1 SV=1	yes	47.3823	-0.36716	0.678874	FALSE	-0.36716	0.503938	FALSE	-0.36716	0.498945	FALSE	-0.36716	0.692968	FALSE	0.119098	0.424919	FALSE	0.0913691	0.600911	FALSE	0.0386836	0.81094	FALSE	0.0278746	0.684029	FALSE
maker-000005F-pred_gff_AUGUSTUS-gene-112.1-mRNA-1	BT1A1_HUMANButyrophilin subfamily 1 member A1 OS=Homo sapiens GN=BTN1A1 PE=1 SV=3	yes	57.7773	0.229624	0.551842	FALSE	0.229624	0.789229	FALSE	0.229624	0.831307	FALSE	0.229624	0.943203	FALSE	0.0285968	0.809911	FALSE	0.051359	0.718969	FALSE	0.0831728	0.343912	FALSE	0.00439795	0.933958	FALSE
maker-000005F-pred_gff_AUGUSTUS-gene-112.11-mRNA-1	MOG_PONABMyelin-oligodendrocyte glyco OS=Pongo abelii GN=MOG PE=2 SV=1	yes	36.012	0.607324	0.383639	FALSE	0.607324	0.682492	FALSE	0.607324	0.643246	FALSE	0.607324	0.807453	FALSE	0.0203822	0.861685	FALSE	-0.111799	0.175054	FALSE	-0.0119747	0.925337	FALSE	-0.0104043	0.801821	FALSE
maker-000005F-pred_gff_AUGUSTUS-gene-112.11-mRNA-2	MOG_PONABMyelin-oligodendrocyte glyco OS=Pongo abelii GN=MOG PE=2 SV=1	yes	18.9495	0.796868	0.751889	FALSE	0.796868	0.388368	FALSE	0.796868	0.591118	FALSE	0.796868	0.937764	FALSE	-0.0746678	0.300627	FALSE	-0.051663	0.601599	FALSE	-0.0376405	0.600832	FALSE	-0.00328312	0.932076	FALSE
maker-000005F-pred_gff_AUGUSTUS-gene-112.12-mRNA-1	---NA---	yes	0.46753	0.676535	NA	FALSE	0.676535	NA	FALSE	0.676535	NA	FALSE	0.676535	NA	FALSE	-0.027306	NA	FALSE	-0.0226732	NA	FALSE	-0.0200102	NA	FALSE	-0.0019181	NA	FALSE
maker-000005F-pred_gff_AUGUSTUS-gene-112.13-mRNA-1	FCRL5_MOUSEFc receptor 5 OS=Mus musculus GN=Fcrl5 PE=1 SV=3	yes	2.40552	-0.538011	0.828871	FALSE	-0.538011	0.282442	FALSE	-0.538011	0.730552	FALSE	-0.538011	0.615848	FALSE	-0.0586954	0.434339	FALSE	0.00597977	NA	FALSE	-0.0738611	0.254438	FALSE	-0.0154383	0.601447	FALSE
maker-000005F-pred_gff_AUGUSTUS-gene-112.15-mRNA-1	SN_HUMANSialoadhesin OS=Homo sapiens GN=SIGLEC1 PE=1 SV=2	no	0.919349	2.54524	NA	FALSE	2.54524	NA	FALSE	2.54524	NA	FALSE	2.54524	NA	FALSE	-0.0135054	NA	FALSE	-0.0469977	NA	FALSE	0.0472032	NA	FALSE	-0.0137616	0.541778	FALSE
maker-000005F-pred_gff_AUGUSTUS-gene-112.2-mRNA-1	HB2I_MOUSEH-2 class II histocompatibility I-A beta chain OS=Mus musculus GN=H2-Eb1 PE=1 SV=1	yes	34.08	0.794137	0.25799	FALSE	0.794137	0.2462	FALSE	0.794137	0.15689	FALSE	0.794137	0.995943	FALSE	-0.112409	0.397275	FALSE	-0.13555	0.431959	FALSE	0.0102821	0.957478	FALSE	-0.00118519	0.989611	FALSE
maker-000005F-pred_gff_AUGUSTUS-gene-113.0-mRNA-1	BT2A2_HUMANButyrophilin subfamily 2 member A2 OS=Homo sapiens GN=BTN2A2 PE=1 SV=2	yes	179.78	-0.786019	0.101624	FALSE	-0.786019	0.0762595	FALSE	-0.786019	0.0599246	FALSE	-0.786019	0.737759	FALSE	0.243541	0.154095	FALSE	0.162798	0.352858	FALSE	-0.00481445	0.977005	FALSE	0.025951	0.732083	FALSE
maker-000005F-pred_gff_AUGUSTUS-gene-113.1-mRNA-1	BT3A3_PONABButyrophilin subfamily 3 member A3 OS=Pongo abelii GN=BTN3A3 PE=2 SV=1	no	87.9898	-0.485909	0.158318	FALSE	-0.485909	0.524251	FALSE	-0.485909	0.37702	FALSE	-0.485909	0.869059	FALSE	0.0777346	0.578475	FALSE	-0.03871	0.835873	FALSE	-0.0876447	0.511304	FALSE	0.0130618	0.862584	FALSE
maker-000005F-pred_gff_AUGUSTUS-gene-113.11-mRNA-1	MRC1_HUMANMacrophage mannose receptor 1 OS=Homo sapiens GN=MRC1 PE=1 SV=1	no	0.179437	-0.245093	NA	FALSE	-0.245093	NA	FALSE	-0.245093	NA	FALSE	-0.245093	NA	FALSE	-0.00277128	NA	FALSE	0.00184411	NA	FALSE	-0.0037519	NA	FALSE	0.000493256	NA	FALSE
maker-000005F-pred_gff_AUGUSTUS-gene-113.2-mRNA-1	CEA20_MOUSECarcinoembryonic antigen-related cell adhesion molecule 20 OS=Mus musculus GN=Ceacam20 PE=1 SV=1	no	0.335328	-0.427941	NA	FALSE	-0.427941	NA	FALSE	-0.427941	NA	FALSE	-0.427941	NA	FALSE	-0.0130491	NA	FALSE	0.0190453	NA	FALSE	-0.0121337	NA	FALSE	-0.00680563	NA	FALSE
maker-000005F-pred_gff_AUGUSTUS-gene-113.46-mRNA-1	HB2I_MOUSEH-2 class II histocompatibility I-A beta chain OS=Mus musculus GN=H2-Eb1 PE=1 SV=1	yes	7.5582	-0.0467439	0.127472	FALSE	-0.0467439	0.308004	FALSE	-0.0467439	0.974889	FALSE	-0.0467439	0.992445	FALSE	-0.0914672	0.327893	FALSE	0.205149	0.206502	FALSE	0.00674952	0.957901	FALSE	-0.00074056	0.985957	FALSE
maker-000005F-pred_gff_AUGUSTUS-gene-113.47-mRNA-1	TFR2_MOUSETransferrin receptor 2 OS=Mus musculus GN=Tfr2 PE=1 SV=2	yes	2644.87	-0.588634	1.28983e-05	TRUE	-0.588634	0.000868984	TRUE	-0.588634	0.00457074	TRUE	-0.588634	0.998025	FALSE	0.391657	0.00251401	TRUE	-0.0530023	0.739508	FALSE	-0.144937	0.306843	FALSE	-0.00145145	0.991908	FALSE
maker-000005F-pred_gff_AUGUSTUS-gene-113.48-mRNA-1	BTNL9_HUMANButyrophilin 9 OS=Homo sapiens GN=BTNL9 PE=2 SV=1	no	0.0332845	0.728435	NA	FALSE	0.728435	NA	FALSE	0.728435	NA	FALSE	0.728435	NA	FALSE	-0.000505223	NA	FALSE	-0.00263229	NA	FALSE	0.00092941	NA	FALSE	-0.000118456	NA	FALSE
maker-000005F-pred_gff_AUGUSTUS-gene-113.49-mRNA-1	BT1A1_HUMANButyrophilin subfamily 1 member A1 OS=Homo sapiens GN=BTN1A1 PE=1 SV=3	yes	32.7578	-2.59111	0.026607	TRUE	-2.59111	0.016315	TRUE	-2.59111	0.147933	FALSE	-2.59111	0.909152	FALSE	-0.0194225	0.188267	FALSE	3.59545	0.00582801	TRUE	-0.00139965	0.7674	FALSE	0.00163632	0.809413	FALSE
maker-000005F-pred_gff_AUGUSTUS-gene-113.5-mRNA-1	CO3_ONCMYComplement C3 (Fragment) OS=Oncorhynchus mykiss GN=c3 PE=1 SV=1	yes	2227.12	0.0592593	0.0485257	TRUE	0.0592593	0.328096	FALSE	0.0592593	0.919902	FALSE	0.0592593	0.200516	FALSE	-0.172228	0.278938	FALSE	-0.302619	0.0918511	FALSE	-0.549865	0.00979505	TRUE	-0.145339	0.188992	FALSE
maker-000005F-pred_gff_AUGUSTUS-gene-113.50-mRNA-1	LADD_ONCMYLadderlectin OS=Oncorhynchus mykiss PE=1 SV=2	yes	22.2198	0.284457	0.610429	FALSE	0.284457	0.7132	FALSE	0.284457	0.772211	FALSE	0.284457	0.177018	FALSE	-0.0640406	0.558877	FALSE	-0.111044	0.450381	FALSE	-0.0751264	0.472101	FALSE	-0.0582243	0.163166	FALSE
maker-000005F-pred_gff_AUGUSTUS-gene-113.51-mRNA-1	LECG_THANIGalactose-specific lectin nattectin OS=Thalassophryne nattereri PE=1 SV=1	no	0.316512	1.36305	NA	FALSE	1.36305	NA	FALSE	1.36305	NA	FALSE	1.36305	NA	FALSE	-0.000331134	NA	FALSE	0.000630148	NA	FALSE	0.00186492	NA	FALSE	0.000356982	NA	FALSE
maker-000005F-pred_gff_AUGUSTUS-gene-113.52-mRNA-1	LADD_ONCMYLadderlectin OS=Oncorhynchus mykiss PE=1 SV=2	no	0.667383	-1.39187	NA	FALSE	-1.39187	NA	FALSE	-1.39187	NA	FALSE	-1.39187	NA	FALSE	0.00113998	NA	FALSE	-0.00257974	NA	FALSE	-0.00286497	NA	FALSE	0.00091698	0.828649	FALSE
maker-000005F-pred_gff_AUGUSTUS-gene-113.6-mRNA-1	---NA---	no	4.21921	0.23289	0.220501	FALSE	0.23289	0.495354	FALSE	0.23289	0.862364	FALSE	0.23289	0.516406	FALSE	-0.0777488	0.393785	FALSE	-0.167173	0.20305	FALSE	-0.133721	0.100806	FALSE	0.0221795	0.493608	FALSE
maker-000005F-pred_gff_AUGUSTUS-gene-113.67-mRNA-1	CEA20_MOUSECarcinoembryonic antigen-related cell adhesion molecule 20 OS=Mus musculus GN=Ceacam20 PE=1 SV=1	no	0.359613	-0.35719	NA	FALSE	-0.35719	NA	FALSE	-0.35719	NA	FALSE	-0.35719	NA	FALSE	-0.000687199	NA	FALSE	0.00968834	NA	FALSE	7.30108e-05	NA	FALSE	-0.00266242	NA	FALSE
maker-000005F-pred_gff_AUGUSTUS-gene-113.67-mRNA-2	CEA20_MOUSECarcinoembryonic antigen-related cell adhesion molecule 20 OS=Mus musculus GN=Ceacam20 PE=1 SV=1	no	0.19392	1.24176	NA	FALSE	1.24176	NA	FALSE	1.24176	NA	FALSE	1.24176	NA	FALSE	-0.00136082	NA	FALSE	-0.00761376	NA	FALSE	-0.000127166	NA	FALSE	-0.000177981	NA	FALSE
maker-000005F-pred_gff_AUGUSTUS-gene-113.7-mRNA-1	MRC1_HUMANMacrophage mannose receptor 1 OS=Homo sapiens GN=MRC1 PE=1 SV=1	no	0.010197	0.310144	NA	FALSE	0.310144	NA	FALSE	0.310144	NA	FALSE	0.310144	NA	FALSE	-0.000250012	NA	FALSE	0.00023776	NA	FALSE	-0.000178385	NA	FALSE	-0.000140655	NA	FALSE
maker-000005F-pred_gff_AUGUSTUS-gene-113.71-mRNA-1	DRA_MACMUMamu class II histocompatibility DR alpha chain OS=Macaca mulatta GN=Mamu-DRA PE=2 SV=1	yes	25.6403	0.524183	0.31094	FALSE	0.524183	0.536078	FALSE	0.524183	0.365347	FALSE	0.524183	0.203452	FALSE	-0.0615332	0.678972	FALSE	-0.00827536	0.974853	FALSE	0.0705488	0.610829	FALSE	-0.0947938	0.186978	FALSE
maker-000005F-pred_gff_AUGUSTUS-gene-113.9-mRNA-1	CL20A_HUMAN C-type lectin domain family 20 member A OS=Homo sapiens GN=CLEC20A PE=5 SV=1	yes	0.0140068	0.388777	NA	FALSE	0.388777	NA	FALSE	0.388777	NA	FALSE	0.388777	NA	FALSE	-0.00112441	NA	FALSE	-0.000797526	NA	FALSE	-0.000752329	NA	FALSE	-0.000212054	NA	FALSE
maker-000005F-pred_gff_AUGUSTUS-gene-12.0-mRNA-1	APC10_HUMANAnaphase-promoting complex subunit 10 OS=Homo sapiens GN=ANAPC10 PE=1 SV=1	yes	30.1453	0.218184	0.583467	FALSE	0.218184	0.707802	FALSE	0.218184	0.522414	FALSE	0.218184	0.798086	FALSE	-0.0277498	0.859805	FALSE	-0.0174742	0.931012	FALSE	0.0643577	0.714683	FALSE	-0.0246193	0.796142	FALSE
maker-000005F-pred_gff_AUGUSTUS-gene-12.11-mRNA-1	POGK_MOUSEPogo transposable element with KRAB domain OS=Mus musculus GN=Pogk PE=2 SV=2	no	21.9724	-0.272641	0.838037	FALSE	-0.272641	0.227446	FALSE	-0.272641	0.668339	FALSE	-0.272641	0.952144	FALSE	-0.114718	0.449039	FALSE	0.0464368	0.807795	FALSE	-0.1471	0.315218	FALSE	-0.00608933	0.947286	FALSE
maker-000005F-pred_gff_AUGUSTUS-gene-12.13-mRNA-1	TLR13_MOUSEToll-like receptor 13 OS=Mus musculus GN=Tlr13 PE=1 SV=1	no	2.81147	-0.598725	0.777838	FALSE	-0.598725	0.695232	FALSE	-0.598725	0.594353	FALSE	-0.598725	0.232831	FALSE	-0.00371601	0.97419	FALSE	0.0474946	NA	FALSE	-0.0265534	0.779161	FALSE	0.0371922	0.227399	FALSE
maker-000005F-pred_gff_AUGUSTUS-gene-12.3-mRNA-1	RN150_DANRERING finger 150 OS=Danio rerio GN=rnf150 PE=2 SV=1	no	268.139	0.369758	0.227418	FALSE	0.369758	0.0101878	TRUE	0.369758	0.146987	FALSE	0.369758	0.46037	FALSE	-0.375052	0.00778349	TRUE	-0.105702	0.492351	FALSE	-0.128507	0.415247	FALSE	0.0629534	0.457453	FALSE
maker-000005F-pred_gff_AUGUSTUS-gene-12.50-mRNA-1	---NA---	no	21.9623	-0.0291747	0.977789	FALSE	-0.0291747	0.82065	FALSE	-0.0291747	0.9588	FALSE	-0.0291747	0.389127	FALSE	0.0637791	0.700791	FALSE	-0.00972122	0.96353	FALSE	0.0311055	0.879498	FALSE	-0.0717578	0.386305	FALSE
maker-000005F-pred_gff_AUGUSTUS-gene-12.51-mRNA-1	---NA---	no	0.472336	0.584317	NA	FALSE	0.584317	NA	FALSE	0.584317	NA	FALSE	0.584317	NA	FALSE	-0.0209466	NA	FALSE	-0.0187732	NA	FALSE	-0.0151852	NA	FALSE	0.00361075	NA	FALSE
maker-000005F-pred_gff_AUGUSTUS-gene-12.53-mRNA-1	---NA---	no	4.09949	4.25514	0.946657	FALSE	4.25514	1	FALSE	4.25514	1	FALSE	4.25514	1	FALSE	-0.0120209	0.751406	FALSE	-0.0458659	0.00172216	FALSE	-0.0188985	0.693181	FALSE	0.0110149	0.131114	FALSE
maker-000005F-pred_gff_AUGUSTUS-gene-12.55-mRNA-1	ARFP1_HUMANArfaptin-1 OS=Homo sapiens GN=ARFIP1 PE=1 SV=2	yes	54.1325	0.358934	0.068744	FALSE	0.358934	0.323511	FALSE	0.358934	0.21586	FALSE	0.358934	0.975592	FALSE	-0.10412	0.480052	FALSE	-0.33515	0.0317701	TRUE	-0.127154	0.444339	FALSE	0.00493905	0.969772	FALSE
maker-000005F-pred_gff_AUGUSTUS-gene-12.57-mRNA-1	FHDC1_MOUSEFH2 domain-containing 1 OS=Mus musculus GN=Fhdc1 PE=1 SV=3	yes	154.684	-0.129483	0.495745	FALSE	-0.129483	0.76509	FALSE	-0.129483	0.843289	FALSE	-0.129483	0.651929	FALSE	-0.0361098	0.799376	FALSE	0.148972	0.401465	FALSE	0.0151306	0.93575	FALSE	-0.0310639	0.654215	FALSE
maker-000005F-pred_gff_AUGUSTUS-gene-12.59-mRNA-1	FBXW7_BOVINF-box WD repeat-containing 7 OS=Bos taurus GN=FBXW7 PE=1 SV=2	no	12.4346	0.794022	0.0288464	TRUE	0.794022	0.0745758	FALSE	0.794022	0.0370605	TRUE	0.794022	0.681565	FALSE	-0.0970704	0.524041	FALSE	-0.0819067	0.650487	FALSE	0.16883	0.310154	FALSE	0.0316206	0.682016	FALSE
maker-000005F-pred_gff_AUGUSTUS-gene-12.87-mRNA-1	REST_HUMANRE1-silencing transcription factor OS=Homo sapiens GN=REST PE=1 SV=3	yes	0.176526	0.300057	NA	FALSE	0.300057	NA	FALSE	0.300057	NA	FALSE	0.300057	NA	FALSE	-0.00289529	NA	FALSE	-0.000511382	NA	FALSE	-0.00471033	NA	FALSE	-0.000582508	NA	FALSE
maker-000005F-pred_gff_AUGUSTUS-gene-12.94-mRNA-1	OTUD4_HUMANOTU domain-containing 4 OS=Homo sapiens GN=OTUD4 PE=1 SV=4	no	70.9245	0.288488	0.111493	FALSE	0.288488	0.3008	FALSE	0.288488	0.334454	FALSE	0.288488	0.580287	FALSE	-0.158217	0.275284	FALSE	-0.289238	0.0606503	FALSE	-0.196012	0.21382	FALSE	-0.0481202	0.578102	FALSE
maker-000005F-pred_gff_AUGUSTUS-gene-13.1-mRNA-1	PAQR9_HUMANMembrane progestin receptor epsilon OS=Homo sapiens GN=PAQR9 PE=1 SV=1	no	57.763	0.130606	0.400448	FALSE	0.130606	0.0341132	TRUE	0.130606	0.816371	FALSE	0.130606	0.438562	FALSE	0.316299	0.0978676	FALSE	0.0910903	0.613236	FALSE	0.660711	0.00705517	TRUE	0.0560996	0.435685	FALSE
maker-000005F-pred_gff_AUGUSTUS-gene-13.16-mRNA-1	GRIN3_HUMANG -regulated inducer of neurite outgrowth 3 OS=Homo sapiens GN=GPRIN3 PE=2 SV=2	no	0.817758	-0.632382	NA	FALSE	-0.632382	NA	FALSE	-0.632382	NA	FALSE	-0.632382	NA	FALSE	0.00544223	NA	FALSE	0.0238094	NA	FALSE	-4.19776e-05	NA	FALSE	-0.00480647	0.845514	FALSE
maker-000005F-pred_gff_AUGUSTUS-gene-13.17-mRNA-1	PPM1K_XENLA phosphatase mitochondrial OS=Xenopus laevis GN=ppm1k PE=2 SV=1	yes	28.8949	-1.32272	0.219134	FALSE	-1.32272	0.0032819	TRUE	-1.32272	0.355529	FALSE	-1.32272	0.748444	FALSE	2.26616	0.000188497	TRUE	-0.00808873	0.935581	FALSE	0.0564559	0.248903	FALSE	0.00998852	0.728249	FALSE
maker-000005F-pred_gff_AUGUSTUS-gene-13.23-mRNA-1	ACOC_HUMANCytoplasmic aconitate hydratase OS=Homo sapiens GN=ACO1 PE=1 SV=3	yes	18929	-0.51532	4.52137e-05	TRUE	-0.51532	0.0297239	TRUE	-0.51532	0.0716264	FALSE	-0.51532	0.455872	FALSE	0.332411	0.0348112	TRUE	-0.174187	0.263408	FALSE	-0.235144	0.161421	FALSE	0.0626039	0.44557	FALSE
maker-000005F-pred_gff_AUGUSTUS-gene-13.3-mRNA-1	---NA---	no	3.10691	0.832962	0.254649	FALSE	0.832962	0.0673397	FALSE	0.832962	0.412261	FALSE	0.832962	1	FALSE	-0.789626	0.0472428	FALSE	0.0231912	0.882376	FALSE	-0.0279759	0.782679	FALSE	0.000214457	0.998934	FALSE
maker-000005F-pred_gff_AUGUSTUS-gene-13.4-mRNA-1	TSN5_BOVINTetraspanin-5 OS=Bos taurus GN=TSPAN5 PE=1 SV=1	yes	170.788	-0.250449	0.0647044	FALSE	-0.250449	0.0503477	FALSE	-0.250449	0.659798	FALSE	-0.250449	0.175665	FALSE	-0.231275	0.182178	FALSE	0.384991	0.0678153	FALSE	-0.031452	0.854598	FALSE	-0.163855	0.159615	FALSE
maker-000005F-pred_gff_AUGUSTUS-gene-13.4-mRNA-2	TSN5_BOVINTetraspanin-5 OS=Bos taurus GN=TSPAN5 PE=1 SV=1	yes	81.3423	-0.965842	0.142791	FALSE	-0.965842	0.113515	FALSE	-0.965842	0.109574	FALSE	-0.965842	0.835174	FALSE	-0.00411192	0.979336	FALSE	0.343815	0.111076	FALSE	-0.0495296	0.688314	FALSE	0.013475	0.828187	FALSE
maker-000005F-pred_gff_AUGUSTUS-gene-14.1-mRNA-1	EAA3_RABITExcitatory amino acid transporter 3 OS=Oryctolagus cuniculus GN=SLC1A1 PE=1 SV=1	no	2.22216	0.790675	0.783983	FALSE	0.790675	0.797824	FALSE	0.790675	0.613867	FALSE	0.790675	0.526565	FALSE	-0.015693	0.845987	FALSE	-0.0444714	NA	FALSE	-0.000510819	0.997311	FALSE	-0.0160979	0.509915	FALSE
maker-000005F-pred_gff_AUGUSTUS-gene-14.14-mRNA-1	PROB1_HUMANProline-rich basic 1 OS=Homo sapiens GN=PROB1 PE=2 SV=2	no	0.080777	0.740067	NA	FALSE	0.740067	NA	FALSE	0.740067	NA	FALSE	0.740067	NA	FALSE	-0.00131972	NA	FALSE	-0.00199064	NA	FALSE	-3.27264e-05	NA	FALSE	-3.46492e-05	NA	FALSE
maker-000005F-pred_gff_AUGUSTUS-gene-14.15-mRNA-1	---NA---	no	0.359591	-0.206378	NA	FALSE	-0.206378	NA	FALSE	-0.206378	NA	FALSE	-0.206378	NA	FALSE	-0.000250025	NA	FALSE	-0.00202485	NA	FALSE	-0.00868395	NA	FALSE	0.000152484	NA	FALSE
maker-000005F-pred_gff_AUGUSTUS-gene-14.3-mRNA-1	TM10A_BOVI methyltransferase 10 homolog A OS=Bos taurus GN=TRMT10A PE=2 SV=1	yes	93.1971	0.0186219	0.481742	FALSE	0.0186219	0.0655602	FALSE	0.0186219	0.965818	FALSE	0.0186219	0.993352	FALSE	0.226373	0.106323	FALSE	0.0972056	0.539103	FALSE	0.371555	0.019434	TRUE	-0.00213701	0.987012	FALSE
maker-000005F-pred_gff_AUGUSTUS-gene-14.35-mRNA-1	FREM1_HUMANFRAS1-related extracellular matrix 1 OS=Homo sapiens GN=FREM1 PE=1 SV=3	no	25.642	0.174411	0.838705	FALSE	0.174411	0.999376	FALSE	0.174411	0.968245	FALSE	0.174411	0.993352	FALSE	0.000562122	0.992777	FALSE	0.0150043	0.798119	FALSE	0.00989267	0.805474	FALSE	0.000389488	0.985779	FALSE
maker-000005F-pred_gff_AUGUSTUS-gene-14.35-mRNA-2	FREM1_HUMANFRAS1-related extracellular matrix 1 OS=Homo sapiens GN=FREM1 PE=1 SV=3	no	44.9931	-0.663008	0.31407	FALSE	-0.663008	0.914132	FALSE	-0.663008	0.803117	FALSE	-0.663008	0.98161	FALSE	0.0149324	0.826789	FALSE	-0.0363251	0.523134	FALSE	-0.0259783	0.535145	FALSE	0.000932565	0.972582	FALSE
maker-000005F-pred_gff_AUGUSTUS-gene-14.36-mRNA-1	GDS1A_XENLARap1 GTPase-GDP dissociation stimulator 1-A OS=Xenopus laevis GN=rap1gds1-a PE=1 SV=1	no	27.1776	0.0287659	0.913145	FALSE	0.0287659	0.537385	FALSE	0.0287659	0.971584	FALSE	0.0287659	0.525322	FALSE	-0.107022	0.47849	FALSE	-0.0473714	0.805466	FALSE	-0.114901	0.443776	FALSE	-0.0423928	0.522373	FALSE
maker-000005F-pred_gff_AUGUSTUS-gene-14.36-mRNA-2	GDS1_BOVINRap1 GTPase-GDP dissociation stimulator 1 OS=Bos taurus GN=RAP1GDS1 PE=1 SV=1	no	23.3274	0.34071	0.602281	FALSE	0.34071	0.64374	FALSE	0.34071	0.458561	FALSE	0.34071	0.938254	FALSE	-0.0339772	0.838665	FALSE	-0.127463	0.462284	FALSE	0.00525635	0.990254	FALSE	-0.00820621	0.933958	FALSE
maker-000005F-pred_gff_AUGUSTUS-gene-14.37-mRNA-1	LRMDA_MOUSELeucine-rich melanocyte differentiation-associated OS=Mus musculus GN=Lrmda PE=1 SV=1	no	0.244862	0.38635	NA	FALSE	0.38635	NA	FALSE	0.38635	NA	FALSE	0.38635	NA	FALSE	-0.00102342	NA	FALSE	0.0100607	NA	FALSE	0.00161898	NA	FALSE	-0.000470055	NA	FALSE
maker-000005F-pred_gff_AUGUSTUS-gene-18.11-mRNA-1	ANK2_HUMANAnkyrin-2 OS=Homo sapiens GN=ANK2 PE=1 SV=4	no	0.931522	-0.274737	NA	FALSE	-0.274737	NA	FALSE	-0.274737	NA	FALSE	-0.274737	NA	FALSE	0.00285926	NA	FALSE	-0.00452595	NA	FALSE	0.00162062	NA	FALSE	-0.000782666	0.907941	FALSE
maker-000005F-pred_gff_AUGUSTUS-gene-18.12-mRNA-1	ANK2_MOUSEAnkyrin-2 OS=Mus musculus GN=Ank2 PE=1 SV=2	yes	13.2612	-2.42046	NA	FALSE	-2.42046	NA	FALSE	-2.42046	NA	FALSE	-2.42046	NA	FALSE	2.22184	NA	NA	-0.0172302	NA	FALSE	0.00380578	NA	FALSE	-0.0158961	NA	FALSE
maker-000005F-pred_gff_AUGUSTUS-gene-18.43-mRNA-1	ANK2_HUMANAnkyrin-2 OS=Homo sapiens GN=ANK2 PE=1 SV=4	no	2.58227	0.110985	0.637835	FALSE	0.110985	0.532605	FALSE	0.110985	0.957157	FALSE	0.110985	0.143102	FALSE	0.0240484	0.432732	FALSE	-0.0215087	NA	FALSE	0.00527666	0.872188	FALSE	-0.0143071	0.112703	FALSE
maker-000005F-pred_gff_AUGUSTUS-gene-19.6-mRNA-1	---NA---	no	0.0156985	0.484263	NA	FALSE	0.484263	NA	FALSE	0.484263	NA	FALSE	0.484263	NA	FALSE	-0.000399441	NA	FALSE	-0.00181143	NA	FALSE	-0.00033713	NA	FALSE	0.000115141	NA	FALSE
maker-000005F-pred_gff_AUGUSTUS-gene-19.7-mRNA-1	MD2L1_HUMANMitotic spindle assembly checkpoint MAD2A OS=Homo sapiens GN=MAD2L1 PE=1 SV=1	yes	1.20769	-0.278924	NA	FALSE	-0.278924	NA	FALSE	-0.278924	NA	FALSE	-0.278924	0.413902	FALSE	-0.0489978	0.348114	FALSE	0.0293443	NA	FALSE	-0.027054	NA	FALSE	-0.0147854	0.401505	FALSE
maker-000005F-pred_gff_AUGUSTUS-gene-2.1-mRNA-1	CDR1_HUMANCerebellar degeneration-related antigen 1 OS=Homo sapiens GN=CDR1 PE=1 SV=2	no	0.0127069	0.0912839	NA	FALSE	0.0912839	NA	FALSE	0.0912839	NA	FALSE	0.0912839	NA	FALSE	-0.000167206	NA	FALSE	0.00128987	NA	FALSE	-0.000124203	NA	FALSE	-0.000208246	NA	FALSE
maker-000005F-pred_gff_AUGUSTUS-gene-2.3-mRNA-1	RPTN_MOUSERepetin OS=Mus musculus GN=Rptn PE=2 SV=2	no	1.45417	-1.01185	NA	FALSE	-1.01185	0.474475	FALSE	-1.01185	NA	FALSE	-1.01185	0.611203	FALSE	0.0724398	0.408895	FALSE	-0.0358147	NA	FALSE	-0.041137	NA	FALSE	-0.0143026	0.616655	FALSE
maker-000005F-pred_gff_AUGUSTUS-gene-20.10-mRNA-1	ZCHC4_RATZinc finger CCHC domain-containing 4 OS=Rattus norvegicus GN=Zcchc4 PE=3 SV=1	yes	83.8171	0.481728	0.193989	FALSE	0.481728	0.0892772	FALSE	0.481728	0.115491	FALSE	0.481728	0.969028	FALSE	0.0182792	0.925186	FALSE	-0.143272	0.389703	FALSE	0.172216	0.29765	FALSE	0.00509657	0.964083	FALSE
maker-000005F-pred_gff_AUGUSTUS-gene-20.39-mRNA-1	PDE5A_HUMA -specific 3 ,5 -cyclic phosphodiesterase OS=Homo sapiens GN=PDE5A PE=1 SV=2	no	23.5116	-0.123193	0.950574	FALSE	-0.123193	0.723868	FALSE	-0.123193	0.954059	FALSE	-0.123193	0.985977	FALSE	-0.0312149	0.670011	FALSE	-0.0120712	0.92638	FALSE	-0.0368975	0.585316	FALSE	0.00119295	0.978827	FALSE
maker-000005F-pred_gff_AUGUSTUS-gene-20.39-mRNA-2	PDE5A_HUMA -specific 3 ,5 -cyclic phosphodiesterase OS=Homo sapiens GN=PDE5A PE=1 SV=2	no	13.2467	1.65217	0.727752	FALSE	1.65217	0.73718	FALSE	1.65217	0.553152	FALSE	1.65217	0.982596	FALSE	-0.0135144	0.688287	FALSE	-0.0290901	0.536879	FALSE	-0.00369396	0.930123	FALSE	0.000830711	0.978164	FALSE
maker-000005F-pred_gff_AUGUSTUS-gene-20.54-mRNA-1	KCC2D_BOVINCalcium calmodulin-dependent kinase type II subunit delta OS=Bos taurus GN=CAMK2D PE=2 SV=1	no	2186.13	-0.275967	0.0120017	TRUE	-0.275967	4.1919e-09	TRUE	-0.275967	0.358838	FALSE	-0.275967	0.222555	FALSE	-0.651521	1.48897e-05	TRUE	0.398342	0.011085	TRUE	-0.432395	0.00982671	TRUE	-0.117426	0.21713	FALSE
maker-000005F-pred_gff_AUGUSTUS-gene-21.20-mRNA-1	ABLM2_HUMANActin-binding LIM 2 OS=Homo sapiens GN=ABLIM2 PE=1 SV=2	no	1.42812	-1.86758	NA	FALSE	-1.86758	0.859432	FALSE	-1.86758	NA	FALSE	-1.86758	0.912305	FALSE	0.00270035	0.68157	FALSE	-0.000752208	NA	FALSE	0.00133412	NA	FALSE	-0.000475212	0.925074	FALSE
maker-000005F-pred_gff_AUGUSTUS-gene-21.20-mRNA-2	ABLM2_HUMANActin-binding LIM 2 OS=Homo sapiens GN=ABLIM2 PE=1 SV=2	no	68.1481	0.0234003	0.00421817	TRUE	0.0234003	0.806143	FALSE	0.0234003	0.96156	FALSE	0.0234003	0.733609	FALSE	0.0535069	0.738328	FALSE	-0.344802	0.0312672	TRUE	-0.201839	0.211962	FALSE	0.0370768	0.732514	FALSE
maker-000005F-pred_gff_AUGUSTUS-gene-21.20-mRNA-3	ABLM2_HUMANActin-binding LIM 2 OS=Homo sapiens GN=ABLIM2 PE=1 SV=2	no	28.0275	-0.0448651	0.874534	FALSE	-0.0448651	0.536146	FALSE	-0.0448651	0.978176	FALSE	-0.0448651	1	FALSE	0.0722644	0.473904	FALSE	-0.0299278	0.81302	FALSE	0.0289802	0.810397	FALSE	-0.000236144	0.996455	FALSE
maker-000005F-pred_gff_AUGUSTUS-gene-21.24-mRNA-1	TRI62_MOUSEE3 ubiquitin- ligase TRIM62 OS=Mus musculus GN=Trim62 PE=2 SV=1	no	0.0800888	-0.176468	NA	FALSE	-0.176468	NA	FALSE	-0.176468	NA	FALSE	-0.176468	NA	FALSE	0.000599082	NA	FALSE	-5.95641e-05	NA	FALSE	-0.00161851	NA	FALSE	-0.000356396	NA	FALSE
maker-000005F-pred_gff_AUGUSTUS-gene-23.11-mRNA-1	LADD_ONCMYLadderlectin OS=Oncorhynchus mykiss PE=1 SV=2	no	0.151304	1.27856	NA	FALSE	1.27856	NA	FALSE	1.27856	NA	FALSE	1.27856	NA	FALSE	-0.00218385	NA	FALSE	0.00116867	NA	FALSE	0.0019598	NA	FALSE	-0.000108268	NA	FALSE
maker-000005F-pred_gff_AUGUSTUS-gene-23.13-mRNA-1	MRC1_MOUSEMacrophage mannose receptor 1 OS=Mus musculus GN=Mrc1 PE=1 SV=2	no	0.0820884	0.7794	NA	FALSE	0.7794	NA	FALSE	0.7794	NA	FALSE	0.7794	NA	FALSE	0.00122986	NA	FALSE	-0.000725598	NA	FALSE	0.00124669	NA	FALSE	0.000517743	NA	FALSE
maker-000005F-pred_gff_AUGUSTUS-gene-23.32-mRNA-1	AFAP1_CHICKActin filament-associated 1 OS=Gallus gallus GN=AFAP1 PE=1 SV=2	yes	162.162	0.413365	0.319918	FALSE	0.413365	0.498204	FALSE	0.413365	0.540327	FALSE	0.413365	0.912822	FALSE	0.034436	0.815397	FALSE	-0.25119	0.185619	FALSE	0.00199846	0.998617	FALSE	-0.00874432	0.908676	FALSE
maker-000005F-pred_gff_AUGUSTUS-gene-26.5-mRNA-1	GRPE1_PONAB homolog mitochondrial OS=Pongo abelii GN=GRPEL1 PE=2 SV=1	yes	607.555	0.364351	0.207775	FALSE	0.364351	0.0474592	TRUE	0.364351	0.39867	FALSE	0.364351	0.910819	FALSE	0.160244	0.32087	FALSE	-0.297757	0.112043	FALSE	0.0818146	0.611529	FALSE	0.0128968	0.906697	FALSE
maker-000005F-pred_gff_AUGUSTUS-gene-26.77-mRNA-1	LADD_ONCMYLadderlectin OS=Oncorhynchus mykiss PE=1 SV=2	no	0.0443583	0.315037	NA	FALSE	0.315037	NA	FALSE	0.315037	NA	FALSE	0.315037	NA	FALSE	-0.000436894	NA	FALSE	-0.00221957	NA	FALSE	-0.00198401	NA	FALSE	0.000116166	NA	FALSE
maker-000005F-pred_gff_AUGUSTUS-gene-26.8-mRNA-1	TAD2B_DANRETranscriptional adapter 2-beta OS=Danio rerio GN=tada2b PE=2 SV=1	no	19.849	0.0896575	0.91712	FALSE	0.0896575	0.806912	FALSE	0.0896575	0.871517	FALSE	0.0896575	0.188739	FALSE	-0.0692308	0.667179	FALSE	0.00714483	0.970848	FALSE	-0.0158547	0.942737	FALSE	0.149775	0.185063	FALSE
maker-000005F-pred_gff_AUGUSTUS-gene-26.84-mRNA-1	SORC2_HUMANVPS10 domain-containing receptor 2 OS=Homo sapiens GN=SORCS2 PE=1 SV=3	yes	1.66573	-1.25221	0.071631	FALSE	-1.25221	0.507293	FALSE	-1.25221	NA	FALSE	-1.25221	0.668132	FALSE	0.0131133	0.886435	FALSE	-0.0515814	NA	FALSE	-0.0877507	0.142485	FALSE	-0.0129664	0.660975	FALSE
maker-000005F-pred_gff_AUGUSTUS-gene-27.21-mRNA-1	CCD96_MACFACoiled-coil domain-containing 96 OS=Macaca fascicularis GN=CCDC96 PE=2 SV=1	no	2.94987	0.60385	0.369952	FALSE	0.60385	0.272111	FALSE	0.60385	0.592898	FALSE	0.60385	0.78498	FALSE	-0.114973	0.19463	FALSE	0.0370063	0.786788	FALSE	-0.00769328	0.952472	FALSE	0.0113078	0.778476	FALSE
maker-000005F-pred_gff_AUGUSTUS-gene-27.22-mRNA-1	---NA---	no	8.56235	0.551574	0.0657379	FALSE	0.551574	0.684549	FALSE	0.551574	0.499329	FALSE	0.551574	0.519762	FALSE	-0.0207981	0.882567	FALSE	-0.586702	0.0513099	FALSE	-0.080153	0.460761	FALSE	-0.0294228	0.519389	FALSE
maker-000005F-pred_gff_AUGUSTUS-gene-27.23-mRNA-1	CCL3_HUMANC-C motif chemokine 3 OS=Homo sapiens GN=CCL3 PE=1 SV=1	yes	7497.28	-0.817874	0.105823	FALSE	-0.817874	0.105457	FALSE	-0.817874	0.0599681	FALSE	-0.817874	0.772596	FALSE	0.0660355	0.61685	FALSE	0.176212	0.320681	FALSE	-0.064358	0.623889	FALSE	-0.0219503	0.770059	FALSE
maker-000005F-pred_gff_AUGUSTUS-gene-27.24-mRNA-1	CCL3_HUMANC-C motif chemokine 3 OS=Homo sapiens GN=CCL3 PE=1 SV=1	no	2.04605	1.49603	0.318622	FALSE	1.49603	0.343025	FALSE	1.49603	NA	FALSE	1.49603	0.0915125	FALSE	-0.0372642	0.658376	FALSE	-0.109391	NA	FALSE	0.00317838	0.977178	FALSE	-0.0414788	0.0843274	FALSE
maker-000005F-pred_gff_AUGUSTUS-gene-27.25-mRNA-1	CCL3_HUMANC-C motif chemokine 3 OS=Homo sapiens GN=CCL3 PE=1 SV=1	no	1.9871	1.84839	0.236141	FALSE	1.84839	0.334111	FALSE	1.84839	NA	FALSE	1.84839	0.684887	FALSE	-0.0344965	0.673513	FALSE	-0.114497	NA	FALSE	-0.00815431	0.939934	FALSE	-0.0109214	0.680322	FALSE
maker-000005F-pred_gff_AUGUSTUS-gene-27.5-mRNA-1	TBC14_HUMANTBC1 domain family member 14 OS=Homo sapiens GN=TBC1D14 PE=1 SV=3	yes	344.325	0.738137	6.21208e-06	TRUE	0.738137	2.80341e-05	TRUE	0.738137	1.61708e-05	TRUE	0.738137	0.164223	FALSE	-0.0937861	0.472085	FALSE	-0.170082	0.165483	FALSE	0.357941	0.00435899	TRUE	0.120035	0.156779	FALSE
maker-000005F-pred_gff_AUGUSTUS-gene-27.6-mRNA-1	---NA---	no	0.0958724	0.0750074	NA	FALSE	0.0750074	NA	FALSE	0.0750074	NA	FALSE	0.0750074	NA	FALSE	0.000212807	NA	FALSE	0.0011495	NA	FALSE	0.000577291	NA	FALSE	-0.000115481	NA	FALSE
maker-000005F-pred_gff_AUGUSTUS-gene-28.0-mRNA-1	PP1B_XENTRSerine threonine- phosphatase PP1-beta catalytic subunit OS=Xenopus tropicalis GN=ppp1cb PE=2 SV=1	no	781.368	0.107401	0.345853	FALSE	0.107401	0.374868	FALSE	0.107401	0.686398	FALSE	0.107401	0.912206	FALSE	-0.129542	0.288454	FALSE	-0.150111	0.240743	FALSE	-0.187345	0.162534	FALSE	0.0132712	0.908798	FALSE
maker-000005F-pred_gff_AUGUSTUS-gene-28.10-mRNA-1	K0232_HUMANUncharacterized protein KIAA0232 OS=Homo sapiens GN=KIAA0232 PE=1 SV=5	yes	451.728	-0.303939	0.00590225	TRUE	-0.303939	0.0399295	TRUE	-0.303939	0.0189976	TRUE	-0.303939	0.946729	FALSE	0.0739479	0.467485	FALSE	0.252448	0.00323084	FALSE	0.045572	0.754776	FALSE	-0.00738938	0.942127	FALSE
maker-000005F-pred_gff_AUGUSTUS-gene-28.11-mRNA-1	S100P_HUMAN S100-P OS=Homo sapiens GN=S100P PE=1 SV=2	yes	4.11961	3.49039	0.307804	FALSE	3.49039	0.0847872	FALSE	3.49039	0.190082	FALSE	3.49039	0.757255	FALSE	-0.0375076	0.00285495	FALSE	-0.0366039	0.33769	FALSE	-0.0210281	0.167954	FALSE	-0.00420152	0.686754	FALSE
maker-000005F-pred_gff_AUGUSTUS-gene-28.24-mRNA-1	---NA---	yes	6.19973	0.861544	0.516732	FALSE	0.861544	0.087075	FALSE	0.861544	0.445854	FALSE	0.861544	0.0390464	FALSE	-0.668895	0.0622198	FALSE	-0.108216	0.342648	FALSE	-0.0952203	0.200549	FALSE	-0.807746	0.0242479	FALSE
maker-000005F-pred_gff_AUGUSTUS-gene-29.0-mRNA-1	CK068_DANREUPF0696 C11orf68 homolog OS=Danio rerio GN=P5436 PE=2 SV=1	no	36.8152	0.293269	0.181418	FALSE	0.293269	0.540975	FALSE	0.293269	0.458314	FALSE	0.293269	1	FALSE	-0.10551	0.492413	FALSE	0.0538402	0.772105	FALSE	0.0761778	0.638862	FALSE	0.000347587	0.998934	FALSE
maker-000005F-pred_gff_AUGUSTUS-gene-29.1-mRNA-1	NC2A_RATDr1-associated corepressor OS=Rattus norvegicus GN=Drap1 PE=2 SV=1	no	128.996	0.738785	0.00242155	TRUE	0.738785	0.000375071	TRUE	0.738785	0.00284179	TRUE	0.738785	0.358364	FALSE	0.0479311	0.767385	FALSE	-0.151474	0.330408	FALSE	0.539702	0.00164277	TRUE	0.0836975	0.349077	FALSE
maker-000005F-pred_gff_AUGUSTUS-gene-29.35-mRNA-1	S29A2_HUMANEquilibrative nucleoside transporter 2 OS=Homo sapiens GN=SLC29A2 PE=1 SV=3	no	1610.74	0.327748	0.0589898	FALSE	0.327748	0.543057	FALSE	0.327748	0.41404	FALSE	0.327748	0.721859	FALSE	-0.0094302	0.964864	FALSE	-0.395484	0.0346343	TRUE	-0.0797038	0.602353	FALSE	-0.0380428	0.721619	FALSE
maker-000005F-pred_gff_AUGUSTUS-gene-29.47-mRNA-1	TF65_MOUSETranscription factor p65 OS=Mus musculus GN=Rela PE=1 SV=1	no	96.506	0.450316	0.696328	FALSE	0.450316	0.372345	FALSE	0.450316	0.664614	FALSE	0.450316	0.999655	FALSE	-0.114446	0.254411	FALSE	-0.0901999	0.459021	FALSE	-0.0893817	0.350075	FALSE	-0.000202784	0.993366	FALSE
maker-000005F-pred_gff_AUGUSTUS-gene-29.47-mRNA-2	TF65_MOUSETranscription factor p65 OS=Mus musculus GN=Rela PE=1 SV=1	no	415.503	0.324802	0.0224567	TRUE	0.324802	0.637486	FALSE	0.324802	0.637778	FALSE	0.324802	0.976019	FALSE	-0.0908094	0.528399	FALSE	-0.583835	0.0204162	TRUE	-0.532386	0.0540063	FALSE	-0.00339155	0.970791	FALSE
maker-000005F-pred_gff_AUGUSTUS-gene-29.7-mRNA-1	M3K11_MOUSEMitogen-activated kinase kinase kinase 11 OS=Mus musculus GN=Map3k11 PE=1 SV=1	no	53.3531	0.452589	0.433371	FALSE	0.452589	0.0984973	FALSE	0.452589	0.324722	FALSE	0.452589	0.630843	FALSE	0.0927327	0.54072	FALSE	-0.172555	0.325769	FALSE	0.133629	0.402196	FALSE	0.0350222	0.62965	FALSE
maker-000005F-pred_gff_AUGUSTUS-gene-35.48-mRNA-1	NRX2B_RATNeurexin-2-beta OS=Rattus norvegicus GN=Nrxn2 PE=1 SV=1	yes	0.026252	0.41036	NA	FALSE	0.41036	NA	FALSE	0.41036	NA	FALSE	0.41036	NA	FALSE	-0.000925419	NA	FALSE	-0.000397879	NA	FALSE	-8.74628e-05	NA	FALSE	-0.000166788	NA	FALSE
maker-000005F-pred_gff_AUGUSTUS-gene-37.3-mRNA-1	---NA---	no	0.301138	-0.886425	NA	FALSE	-0.886425	NA	FALSE	-0.886425	NA	FALSE	-0.886425	NA	FALSE	0.00457914	NA	FALSE	0.0127185	NA	FALSE	0.00242785	NA	FALSE	-0.000965204	NA	FALSE
maker-000005F-pred_gff_AUGUSTUS-gene-39.0-mRNA-1	GRP2_HUMANRAS guanyl-releasing 2 OS=Homo sapiens GN=RASGRP2 PE=1 SV=1	yes	37.0672	-0.601829	0.162278	FALSE	-0.601829	0.122111	FALSE	-0.601829	0.101731	FALSE	-0.601829	0.990618	FALSE	0.0118406	0.95519	FALSE	0.243601	0.174525	FALSE	-0.0742958	0.650225	FALSE	0.00296958	0.984467	FALSE
maker-000005F-pred_gff_AUGUSTUS-gene-39.1-mRNA-1	GRP2_HUMANRAS guanyl-releasing 2 OS=Homo sapiens GN=RASGRP2 PE=1 SV=1	no	4.25546	0.073779	0.929226	FALSE	0.073779	0.954969	FALSE	0.073779	0.955064	FALSE	0.073779	0.98267	FALSE	0.016687	0.90532	FALSE	-0.0359719	0.814974	FALSE	-0.000732248	0.997972	FALSE	-0.00158128	0.977061	FALSE
maker-000005F-pred_gff_AUGUSTUS-gene-39.2-mRNA-1	ALPK1_MOUSEAlpha- kinase 1 OS=Mus musculus GN=Alpk1 PE=2 SV=2	no	4.48431	-0.122116	0.946235	FALSE	-0.122116	0.46816	FALSE	-0.122116	0.926088	FALSE	-0.122116	0.81236	FALSE	-0.0731945	0.468624	FALSE	-0.0104313	0.948054	FALSE	-0.079341	0.396654	FALSE	-0.0118392	0.809763	FALSE
maker-000005F-pred_gff_AUGUSTUS-gene-39.3-mRNA-1	ALPK1_MOUSEAlpha- kinase 1 OS=Mus musculus GN=Alpk1 PE=2 SV=2	no	0.32637	-0.911929	NA	FALSE	-0.911929	NA	FALSE	-0.911929	NA	FALSE	-0.911929	NA	FALSE	0.00351516	NA	FALSE	0.00399372	NA	FALSE	-0.0111224	NA	FALSE	-0.000603225	NA	FALSE
maker-000005F-pred_gff_AUGUSTUS-gene-39.4-mRNA-1	ALPK1_MOUSEAlpha- kinase 1 OS=Mus musculus GN=Alpk1 PE=2 SV=2	no	542.318	0.735259	0.285913	FALSE	0.735259	0.214848	FALSE	0.735259	0.322878	FALSE	0.735259	0.415893	FALSE	0.0402633	0.713557	FALSE	-0.248585	0.137232	FALSE	0.0355728	0.75926	FALSE	-0.0355928	0.384797	FALSE
maker-000005F-pred_gff_AUGUSTUS-gene-39.5-mRNA-1	EPD1_ONCMYEpendymin-1 OS=Oncorhynchus mykiss GN=epd1 PE=1 SV=1	no	24.8455	0.439414	NA	FALSE	0.439414	NA	FALSE	0.439414	NA	FALSE	0.439414	NA	FALSE	-0.164411	NA	FALSE	0.0406137	NA	FALSE	-0.047797	NA	FALSE	-0.0284564	NA	FALSE
maker-000005F-pred_gff_AUGUSTUS-gene-39.7-mRNA-1	EPD_CYPCAEpendymin OS=Cyprinus carpio GN=epd PE=2 SV=1	yes	2.04669	0.00864504	0.694597	FALSE	0.00864504	0.575295	FALSE	0.00864504	NA	FALSE	0.00864504	0.932927	FALSE	-0.029256	0.476324	FALSE	-0.0385079	NA	FALSE	-0.0426197	0.250209	FALSE	0.00219531	0.925282	FALSE
