## Supplementary Tables for "MicroRNA-mediated transgenerational plasticity reveals pathways for ocean warming resilience" (part 2 of 3)

### Sheet: TableS6 (continued)
Supplementary Table S6. Summary of mRNA differential expression analysis results. MRNAs were considered significantly differentially expressed (DE) if adjusted P-value < 0.05 and, for pairwise comparisons, log2FoldChange > |0.3|
maker-000005F-pred_gff_AUGUSTUS-gene-4.2-mRNA-1	---NA---	no	0.0114541	0.370613	NA	FALSE	0.370613	NA	FALSE	0.370613	NA	FALSE	0.370613	NA	FALSE	-0.00125882	NA	FALSE	-0.000818243	NA	FALSE	-0.00109563	NA	FALSE	0.000134605	NA	FALSE
maker-000005F-pred_gff_AUGUSTUS-gene-41.0-mRNA-1	DOC11_HUMANDedicator of cytokinesis 11 OS=Homo sapiens GN=DOCK11 PE=1 SV=2	yes	18.0742	-1.23705	0.858795	FALSE	-1.23705	0.189082	FALSE	-1.23705	0.818482	FALSE	-1.23705	1	FALSE	-0.0150216	0.0406608	FALSE	0.0165632	0.706821	FALSE	-0.00988282	0.097601	FALSE	1.60966e-07	0.993362	FALSE
maker-000005F-pred_gff_AUGUSTUS-gene-41.0-mRNA-2	DOC11_HUMANDedicator of cytokinesis 11 OS=Homo sapiens GN=DOCK11 PE=1 SV=2	yes	21.9486	1.0201	0.821268	FALSE	1.0201	0.822528	FALSE	1.0201	0.675285	FALSE	1.0201	0.859053	FALSE	-0.00303095	0.970121	FALSE	-0.0134169	0.857272	FALSE	0.0127257	0.812467	FALSE	0.00414249	0.840446	FALSE
maker-000005F-pred_gff_AUGUSTUS-gene-41.1-mRNA-1	DOC11_HUMANDedicator of cytokinesis 11 OS=Homo sapiens GN=DOCK11 PE=1 SV=2	no	10.7991	0.717875	0.282387	FALSE	0.717875	0.210435	FALSE	0.717875	0.359754	FALSE	0.717875	0.843347	FALSE	-0.197011	0.168148	FALSE	-0.251079	0.160201	FALSE	-0.116171	0.260854	FALSE	0.0125428	0.833271	FALSE
maker-000005F-pred_gff_AUGUSTUS-gene-41.23-mRNA-1	NDUS2_BOVINNADH dehydrogenase	no	1568.9	-0.170751	0.0101118	TRUE	-0.170751	0.184935	FALSE	-0.170751	0.4015	FALSE	-0.170751	0.580848	FALSE	0.159065	0.135401	FALSE	-0.127525	0.305204	FALSE	-0.0953167	0.543375	FALSE	0.0471839	0.578321	FALSE
maker-000005F-pred_gff_AUGUSTUS-gene-41.24-mRNA-1	KIRR1_MOUSEKin of IRRE 1 OS=Mus musculus GN=Kirrel1 PE=1 SV=1	yes	166.729	-0.0538155	0.883394	FALSE	-0.0538155	0.868688	FALSE	-0.0538155	0.902156	FALSE	-0.0538155	0.624379	FALSE	0.0541892	0.732827	FALSE	-0.0242665	0.90746	FALSE	0.00269896	0.992544	FALSE	-0.0414476	0.622151	FALSE
maker-000005F-pred_gff_AUGUSTUS-gene-41.24-mRNA-2	KIRR1_MOUSEKin of IRRE 1 OS=Mus musculus GN=Kirrel1 PE=1 SV=1	yes	39.6762	-0.151884	0.968713	FALSE	-0.151884	0.986442	FALSE	-0.151884	0.919232	FALSE	-0.151884	0.915076	FALSE	0.00231465	0.990972	FALSE	0.025148	0.852262	FALSE	0.00336114	0.984642	FALSE	0.00604671	0.909423	FALSE
maker-000005F-pred_gff_AUGUSTUS-gene-41.3-mRNA-1	HAUS4_HUMANHAUS augmin-like complex subunit 4 OS=Homo sapiens GN=HAUS4 PE=1 SV=1	no	8.5472	-0.343025	0.202245	FALSE	-0.343025	0.207126	FALSE	-0.343025	0.601107	FALSE	-0.343025	1	FALSE	-0.0941968	0.492453	FALSE	0.309801	0.132813	FALSE	-0.0220872	0.896586	FALSE	-0.000434999	0.996183	FALSE
maker-000005F-pred_gff_AUGUSTUS-gene-41.41-mRNA-1	FND3A_HUMANFibronectin type-III domain-containing 3A OS=Homo sapiens GN=FNDC3A PE=1 SV=4	no	37.6507	0.283356	0.87064	FALSE	0.283356	0.56002	FALSE	0.283356	0.73639	FALSE	0.283356	0.195743	FALSE	-0.0943141	0.406954	FALSE	-0.0223591	0.906574	FALSE	-0.0352704	0.780475	FALSE	0.066365	0.1794	FALSE
maker-000005F-pred_gff_AUGUSTUS-gene-41.41-mRNA-2	FND3A_HUMANFibronectin type-III domain-containing 3A OS=Homo sapiens GN=FNDC3A PE=1 SV=4	no	31.8256	-0.670221	0.497675	FALSE	-0.670221	0.579021	FALSE	-0.670221	0.41305	FALSE	-0.670221	0.766443	FALSE	0.0210667	0.880191	FALSE	0.0330934	0.838429	FALSE	-0.0513983	0.62202	FALSE	0.0156263	0.758673	FALSE
maker-000005F-pred_gff_AUGUSTUS-gene-41.43-mRNA-1	MET12_DANREMethyltransferase mitochondrial OS=Danio rerio GN=mettl12 PE=2 SV=2	yes	25.2528	0.338511	0.274878	FALSE	0.338511	0.641602	FALSE	0.338511	0.474692	FALSE	0.338511	0.912531	FALSE	-0.0226947	0.896287	FALSE	0.0385155	0.848638	FALSE	0.133039	0.381126	FALSE	0.0101785	0.908798	FALSE
maker-000005F-pred_gff_AUGUSTUS-gene-41.44-mRNA-1	OTUB1_RATUbiquitin thioesterase OTUB1 OS=Rattus norvegicus GN=Otub1 PE=1 SV=1	yes	257.325	0.294943	0.124758	FALSE	0.294943	0.112331	FALSE	0.294943	0.0883037	FALSE	0.294943	0.352956	FALSE	-0.0194581	0.914634	FALSE	-0.0850992	0.512731	FALSE	0.135726	0.288289	FALSE	-0.0714199	0.346178	FALSE
maker-000005F-pred_gff_AUGUSTUS-gene-42.0-mRNA-1	RBM4B_HUMANRNA-binding 4B OS=Homo sapiens GN=RBM4B PE=1 SV=1	yes	285.178	-0.489473	0.000333015	TRUE	-0.489473	0.00023872	TRUE	-0.489473	0.000196962	TRUE	-0.489473	0.670594	FALSE	0.228672	0.00991998	FALSE	0.289128	0.00186409	FALSE	0.05887	0.67861	FALSE	-0.0362035	0.670427	FALSE
maker-000005F-pred_gff_AUGUSTUS-gene-42.1-mRNA-1	TIFA_BOVINTRAF-interacting with FHA domain-containing A OS=Bos taurus GN=TIFA PE=2 SV=1	no	2.89626	-0.188451	0.823024	FALSE	-0.188451	0.314949	FALSE	-0.188451	0.90746	FALSE	-0.188451	0.738891	FALSE	-0.0688762	0.383751	FALSE	0.0527533	0.678304	FALSE	-0.0333467	0.65108	FALSE	-0.0121088	0.732426	FALSE
maker-000005F-pred_gff_AUGUSTUS-gene-42.18-mRNA-1	FXR1_MOUSEFragile X mental retardation syndrome-related 1 OS=Mus musculus GN=Fxr1 PE=1 SV=2	yes	50.9165	0.145435	0.948488	FALSE	0.145435	0.587851	FALSE	0.145435	0.900858	FALSE	0.145435	0.884538	FALSE	0.0636475	0.581591	FALSE	-0.0349789	0.809034	FALSE	0.0436503	0.714897	FALSE	-0.0089927	0.879648	FALSE
maker-000005F-pred_gff_AUGUSTUS-gene-42.18-mRNA-2	FXR1_MOUSEFragile X mental retardation syndrome-related 1 OS=Mus musculus GN=Fxr1 PE=1 SV=2	yes	155.459	-0.0486945	0.989776	FALSE	-0.0486945	0.692673	FALSE	-0.0486945	0.923849	FALSE	-0.0486945	0.700329	FALSE	-0.0677051	0.673975	FALSE	0.0163668	0.934457	FALSE	-0.0679662	0.710297	FALSE	-0.0335509	0.699759	FALSE
maker-000005F-pred_gff_AUGUSTUS-gene-42.7-mRNA-1	RBM4B_PIGRNA-binding 4B OS=Sus scrofa GN=RBM4B PE=2 SV=1	yes	163.048	-0.553903	0.0509187	FALSE	-0.553903	0.0127877	TRUE	-0.553903	0.0306792	TRUE	-0.553903	0.975998	FALSE	0.342919	0.021423	TRUE	0.273262	0.0727586	FALSE	0.11876	0.44939	FALSE	-0.00468683	0.970181	FALSE
maker-000005F-pred_gff_AUGUSTUS-gene-43.0-mRNA-1	KV03_RABITIg kappa chain V region 3374 OS=Oryctolagus cuniculus PE=1 SV=1	no	0.550191	0.290226	NA	FALSE	0.290226	NA	FALSE	0.290226	NA	FALSE	0.290226	NA	FALSE	-0.0215889	NA	FALSE	0.0262178	NA	FALSE	0.00301369	NA	FALSE	0.00244344	NA	FALSE
maker-000005F-pred_gff_AUGUSTUS-gene-44.0-mRNA-1	KV5AG_MOUSEIg kappa chain V-V regions OS=Mus musculus PE=1 SV=1	no	0.237656	1.31938	NA	FALSE	1.31938	NA	FALSE	1.31938	NA	FALSE	1.31938	NA	FALSE	-0.00414004	NA	FALSE	-0.00782066	NA	FALSE	0.00330775	NA	FALSE	-0.00227958	NA	FALSE
maker-000005F-pred_gff_AUGUSTUS-gene-44.1-mRNA-1	PD2R2_MOUSEProstaglandin D2 receptor 2 OS=Mus musculus GN=Ptgdr2 PE=1 SV=1	no	0.461028	1.22107	NA	FALSE	1.22107	NA	FALSE	1.22107	NA	FALSE	1.22107	NA	FALSE	-0.00887706	NA	FALSE	-0.0413114	NA	FALSE	-0.0114987	NA	FALSE	-0.00585847	NA	FALSE
maker-000005F-pred_gff_AUGUSTUS-gene-44.11-mRNA-1	CLD7A_DANREClaudin-7-A OS=Danio rerio GN=cldn7a PE=2 SV=1	yes	0.0350462	0.265476	NA	FALSE	0.265476	NA	FALSE	0.265476	NA	FALSE	0.265476	NA	FALSE	-0.000197469	NA	FALSE	-0.00110372	NA	FALSE	-0.00078645	NA	FALSE	-0.000482564	NA	FALSE
maker-000005F-pred_gff_AUGUSTUS-gene-44.2-mRNA-1	GPR4_BOVING- coupled receptor 4 OS=Bos taurus GN=GPR4 PE=2 SV=1	yes	106.874	-0.89661	0.000453142	TRUE	-0.89661	0.000645865	TRUE	-0.89661	0.000497305	TRUE	-0.89661	0.0217483	TRUE	0.370109	0.0184774	TRUE	0.195001	0.209478	FALSE	-0.0802871	0.621982	FALSE	-0.277021	0.018903	FALSE
maker-000005F-pred_gff_AUGUSTUS-gene-44.3-mRNA-1	---NA---	no	7.71635	-0.174767	0.95532	FALSE	-0.174767	0.931522	FALSE	-0.174767	0.840108	FALSE	-0.174767	0.312323	FALSE	0.030745	0.840803	FALSE	0.0315282	0.860451	FALSE	0.0101628	0.947109	FALSE	-0.0524041	0.310935	FALSE
maker-000005F-pred_gff_AUGUSTUS-gene-44.4-mRNA-1	UDB15_HUMANUDP-glucuronosyltransferase 2B15 OS=Homo sapiens GN=UGT2B15 PE=1 SV=3	yes	3166.65	-0.736546	0.000101969	TRUE	-0.736546	0.000666005	TRUE	-0.736546	0.00346048	TRUE	-0.736546	0.709105	FALSE	0.475264	0.00247337	TRUE	0.00362452	0.986112	FALSE	-0.104674	0.52781	FALSE	-0.0342046	0.70508	FALSE
maker-000005F-pred_gff_AUGUSTUS-gene-44.43-mRNA-1	KV03_RABITIg kappa chain V region 3374 OS=Oryctolagus cuniculus PE=1 SV=1	no	1.22733	1.08012	NA	FALSE	1.08012	NA	FALSE	1.08012	NA	FALSE	1.08012	0.840984	FALSE	0.0142543	0.85734	FALSE	-0.070994	NA	FALSE	0.0116998	NA	FALSE	0.00620028	0.83948	FALSE
maker-000005F-pred_gff_AUGUSTUS-gene-44.44-mRNA-1	---NA---	no	0.647585	0.572064	NA	FALSE	0.572064	NA	FALSE	0.572064	NA	FALSE	0.572064	NA	FALSE	-0.0105847	NA	FALSE	-0.0134482	NA	FALSE	-0.00596522	NA	FALSE	0.00136403	0.943317	FALSE
maker-000005F-pred_gff_AUGUSTUS-gene-44.45-mRNA-1	---NA---	no	0.0973358	-0.999265	NA	FALSE	-0.999265	NA	FALSE	-0.999265	NA	FALSE	-0.999265	NA	FALSE	0.00140563	NA	FALSE	0.00431153	NA	FALSE	-0.00071706	NA	FALSE	-0.000162409	NA	FALSE
maker-000005F-pred_gff_AUGUSTUS-gene-44.46-mRNA-1	KV07_RABITIg kappa chain V region K-25 OS=Oryctolagus cuniculus PE=1 SV=1	no	0.586418	1.34881	NA	FALSE	1.34881	NA	FALSE	1.34881	NA	FALSE	1.34881	NA	FALSE	0.0183717	NA	FALSE	-0.0561479	NA	FALSE	0.0155193	NA	FALSE	0.0072129	0.641236	FALSE
maker-000005F-pred_gff_AUGUSTUS-gene-44.5-mRNA-1	UDB17_HUMANUDP-glucuronosyltransferase 2B17 OS=Homo sapiens GN=UGT2B17 PE=1 SV=1	no	2096.03	0.146615	0.0291208	TRUE	0.146615	9.25559e-05	TRUE	0.146615	0.612244	FALSE	0.146615	0.0159559	TRUE	0.384016	0.0031085	TRUE	-0.298249	0.0284865	FALSE	0.157641	0.295483	FALSE	0.235782	0.0125811	FALSE
maker-000005F-pred_gff_AUGUSTUS-gene-44.59-mRNA-1	CD8B_SAISCT-cell surface glyco CD8 beta chain OS=Saimiri sciureus GN=CD8B PE=2 SV=1	no	0.149923	0.929828	NA	FALSE	0.929828	NA	FALSE	0.929828	NA	FALSE	0.929828	NA	FALSE	0.0020553	NA	FALSE	-0.00415543	NA	FALSE	0.0014507	NA	FALSE	-0.000758545	NA	FALSE
maker-000005F-pred_gff_AUGUSTUS-gene-44.6-mRNA-2	NRK2_HUMANNicotinamide riboside kinase 2 OS=Homo sapiens GN=NMRK2 PE=1 SV=1	no	2.28999	1.77394	0.114833	FALSE	1.77394	0.0757656	FALSE	1.77394	0.084764	FALSE	1.77394	0.910962	FALSE	0.0110728	0.916845	FALSE	-0.218168	NA	FALSE	0.035611	0.674745	FALSE	0.00551122	0.908048	FALSE
maker-000005F-pred_gff_AUGUSTUS-gene-44.7-mRNA-1	CNFNB_XENLACornifelin homolog B OS=Xenopus laevis GN=cnfn-b PE=3 SV=1	yes	0.0345309	-0.441829	NA	FALSE	-0.441829	NA	FALSE	-0.441829	NA	FALSE	-0.441829	NA	FALSE	0.00116963	NA	FALSE	-0.000352878	NA	FALSE	-0.000383528	NA	FALSE	0.000192135	NA	FALSE
maker-000005F-pred_gff_AUGUSTUS-gene-44.8-mRNA-1	PL8L1_MOUSEPLAC8 1 OS=Mus musculus GN=Plac8l1 PE=2 SV=2	no	0.0405725	0.579927	NA	FALSE	0.579927	NA	FALSE	0.579927	NA	FALSE	0.579927	NA	FALSE	-0.00142999	NA	FALSE	-0.000261315	NA	FALSE	-0.000171289	NA	FALSE	0.000144867	NA	FALSE
maker-000005F-pred_gff_AUGUSTUS-gene-44.9-mRNA-1	---NA---	yes	6.00276	-12.9618	NA	FALSE	-12.9618	NA	FALSE	-12.9618	NA	FALSE	-12.9618	NA	FALSE	0.000223534	NA	FALSE	-0.00373559	NA	FALSE	-0.00254539	NA	FALSE	-0.000468923	NA	FALSE
maker-000005F-pred_gff_AUGUSTUS-gene-45.18-mRNA-1	ACHB_XENLAAcetylcholine receptor subunit beta (Fragment) OS=Xenopus laevis GN=chrnb1 PE=2 SV=1	no	4.70421	-3.80155	0.0182884	FALSE	-3.80155	0.0757159	FALSE	-3.80155	0.0383197	FALSE	-3.80155	0.298491	FALSE	0.0472191	0.401436	FALSE	0.160048	0.00150145	FALSE	0.0295743	0.601409	FALSE	0.0140694	0.222598	FALSE
maker-000005F-pred_gff_AUGUSTUS-gene-45.28-mRNA-1	ACHB_MOUSEAcetylcholine receptor subunit beta OS=Mus musculus GN=Chrnb1 PE=2 SV=1	no	0.0803816	0.504108	NA	FALSE	0.504108	NA	FALSE	0.504108	NA	FALSE	0.504108	NA	FALSE	0.000534082	NA	FALSE	-0.000607992	NA	FALSE	0.000435055	NA	FALSE	-0.000107829	NA	FALSE
maker-000005F-pred_gff_AUGUSTUS-gene-47.0-mRNA-1	TM256_DANRETransmembrane 256 OS=Danio rerio GN=tmem256 PE=3 SV=1	no	457.877	0.213047	0.18743	FALSE	0.213047	0.028961	TRUE	0.213047	0.214959	FALSE	0.213047	0.159346	FALSE	0.0912969	0.418112	FALSE	-0.168985	0.109964	FALSE	0.100969	0.42977	FALSE	0.103507	0.153558	FALSE
maker-000005F-pred_gff_AUGUSTUS-gene-5.0-mRNA-1	TKFC_HUMANTriokinase FMN cyclase OS=Homo sapiens GN=TKFC PE=1 SV=2	yes	1072.02	-0.269658	0.0588236	FALSE	-0.269658	0.436553	FALSE	-0.269658	0.327629	FALSE	-0.269658	0.725377	FALSE	0.104549	0.456966	FALSE	-0.0711605	0.682487	FALSE	-0.123447	0.424968	FALSE	0.0347648	0.723488	FALSE
maker-000005F-pred_gff_AUGUSTUS-gene-5.30-mRNA-1	EXC6B_HUMANExocyst complex component 6B OS=Homo sapiens GN=EXOC6B PE=1 SV=3	no	13.3707	-0.374537	0.062988	FALSE	-0.374537	0.523183	FALSE	-0.374537	0.378029	FALSE	-0.374537	0.891037	FALSE	0.0180429	0.927481	FALSE	-0.0824202	0.644525	FALSE	-0.303477	0.124964	FALSE	-0.0137544	0.889288	FALSE
maker-000005F-pred_gff_AUGUSTUS-gene-5.59-mRNA-1	CP26B_DANRECytochrome P450 26B1 OS=Danio rerio GN=cyp26b1 PE=1 SV=1	yes	278.327	-0.683424	0.044432	TRUE	-0.683424	0.0279496	TRUE	-0.683424	0.153331	FALSE	-0.683424	0.644032	FALSE	-0.0938898	0.530319	FALSE	0.559387	0.0250888	TRUE	-0.0554677	0.708841	FALSE	0.0342253	0.636078	FALSE
maker-000005F-pred_gff_AUGUSTUS-gene-50.0-mRNA-1	GVIN1_HUMANInterferon-induced very large GTPase 1 OS=Homo sapiens GN=GVINP1 PE=2 SV=2	no	0.0460838	0.106154	NA	FALSE	0.106154	NA	FALSE	0.106154	NA	FALSE	0.106154	NA	FALSE	0.000630639	NA	FALSE	-0.000201583	NA	FALSE	9.10202e-05	NA	FALSE	0.000289772	NA	FALSE
maker-000005F-pred_gff_AUGUSTUS-gene-50.1-mRNA-1	GVIN1_MOUSEInterferon-induced very large GTPase 1 OS=Mus musculus GN=Gvin1 PE=1 SV=1	no	0.666364	2.33101	NA	FALSE	2.33101	NA	FALSE	2.33101	NA	FALSE	2.33101	NA	FALSE	-0.0289955	NA	FALSE	-0.0244006	NA	FALSE	-0.0154826	NA	FALSE	0.00117699	0.941111	FALSE
maker-000005F-pred_gff_AUGUSTUS-gene-50.12-mRNA-1	POP7_BOVINRibonuclease P subunit p20 OS=Bos taurus GN=POP7 PE=2 SV=1	yes	41.7669	-0.289399	0.62768	FALSE	-0.289399	0.67844	FALSE	-0.289399	0.525462	FALSE	-0.289399	0.994095	FALSE	0.0737081	0.639135	FALSE	0.129367	0.461113	FALSE	0.0376162	0.828739	FALSE	-0.0020398	0.987902	FALSE
maker-000005F-pred_gff_AUGUSTUS-gene-50.2-mRNA-1	GVIN1_MOUSEInterferon-induced very large GTPase 1 OS=Mus musculus GN=Gvin1 PE=1 SV=1	no	2.50993	1.16689	0.653916	FALSE	1.16689	0.0763373	FALSE	1.16689	0.472408	FALSE	1.16689	0.644329	FALSE	-0.105477	0.0332441	FALSE	-0.0408578	NA	FALSE	-0.0451932	0.243816	FALSE	-0.0111257	0.623779	FALSE
maker-000005F-pred_gff_AUGUSTUS-gene-50.35-mRNA-1	NLGNX_HUMANNeuroligin- X-linked OS=Homo sapiens GN=NLGN4X PE=1 SV=1	yes	0.116713	1.58834	NA	FALSE	1.58834	NA	FALSE	1.58834	NA	FALSE	1.58834	NA	FALSE	-0.00145911	NA	FALSE	-0.00207279	NA	FALSE	0.00092109	NA	FALSE	-0.000257583	NA	FALSE
maker-000005F-pred_gff_AUGUSTUS-gene-50.36-mRNA-1	GVIN1_MOUSEInterferon-induced very large GTPase 1 OS=Mus musculus GN=Gvin1 PE=1 SV=1	no	11.3093	-0.992268	0.211362	FALSE	-0.992268	0.069965	FALSE	-0.992268	0.500608	FALSE	-0.992268	0.780584	FALSE	-0.0680059	0.197026	FALSE	-0.0359187	0.739746	FALSE	-0.10336	0.00359199	FALSE	-0.00857237	0.768803	FALSE
maker-000005F-pred_gff_AUGUSTUS-gene-50.38-mRNA-1	GVIN1_MOUSEInterferon-induced very large GTPase 1 OS=Mus musculus GN=Gvin1 PE=1 SV=1	no	3.48119	0.0237239	0.338027	FALSE	0.0237239	0.0986317	FALSE	0.0237239	0.996493	FALSE	0.0237239	0.732428	FALSE	-0.096766	0.104247	FALSE	-0.0686085	0.352237	FALSE	-0.0907033	0.0222722	FALSE	-0.00932495	0.713541	FALSE
maker-000005F-pred_gff_AUGUSTUS-gene-50.6-mRNA-1	UFSP1_MOUSEUfm1-specific protease 1 OS=Mus musculus GN=Ufsp1 PE=1 SV=1	no	8.17362	-0.0436285	0.928452	FALSE	-0.0436285	0.171348	FALSE	-0.0436285	0.964072	FALSE	-0.0436285	0.522831	FALSE	0.224107	0.172389	FALSE	-0.0275054	0.888998	FALSE	0.0978406	0.441247	FALSE	0.0356548	0.519223	FALSE
maker-000005F-pred_gff_AUGUSTUS-gene-51.0-mRNA-1	---NA---	no	39.8854	0.065438	0.67087	FALSE	0.065438	0.963703	FALSE	0.065438	0.862666	FALSE	0.065438	0.170499	FALSE	-0.0199952	0.914446	FALSE	0.0487466	0.771305	FALSE	0.058299	0.751389	FALSE	-0.133117	0.163166	FALSE
maker-000005F-pred_gff_AUGUSTUS-gene-51.1-mRNA-1	WAP53_RATTelomerase Cajal body 1 OS=Rattus norvegicus GN=Wrap53 PE=1 SV=1	no	84.1083	0.842795	8.19556e-05	TRUE	0.842795	7.11226e-05	TRUE	0.842795	9.68266e-05	TRUE	0.842795	0.00297266	TRUE	-0.0509228	0.755535	FALSE	-0.21075	0.150067	FALSE	0.428606	0.00632261	TRUE	0.305265	0.0021975	TRUE
maker-000005F-pred_gff_AUGUSTUS-gene-52.18-mRNA-1	---NA---	no	2.78566	-0.0724218	0.997927	FALSE	-0.0724218	0.701488	FALSE	-0.0724218	0.958442	FALSE	-0.0724218	0.751225	FALSE	-0.0493378	0.654807	FALSE	0.00880206	NA	FALSE	-0.039341	0.716604	FALSE	-0.0151798	0.753365	FALSE
maker-000005F-pred_gff_AUGUSTUS-gene-52.31-mRNA-1	EFNB2_MOUSEEphrin-B2 OS=Mus musculus GN=Efnb2 PE=1 SV=1	yes	14.058	0.130576	0.211713	FALSE	0.130576	0.211212	FALSE	0.130576	0.838199	FALSE	0.130576	0.965296	FALSE	-0.231941	0.187764	FALSE	0.138512	0.427983	FALSE	-0.00683884	0.974423	FALSE	0.00721604	0.960844	FALSE
maker-000005F-pred_gff_AUGUSTUS-gene-54.30-mRNA-1	SERPH_MOUSESerpin H1 OS=Mus musculus GN=Serpinh1 PE=1 SV=3	yes	6.66136	-0.691167	0.226658	FALSE	-0.691167	0.31886	FALSE	-0.691167	0.193069	FALSE	-0.691167	0.118368	FALSE	0.0684853	0.638645	FALSE	0.0630343	0.7267	FALSE	-0.0684888	0.618603	FALSE	0.268707	0.112796	FALSE
maker-000005F-pred_gff_AUGUSTUS-gene-56.0-mRNA-1	DYH2_MOUSEDynein heavy chain axonemal OS=Mus musculus GN=Dnah2 PE=1 SV=1	no	0.468163	1.1582	NA	FALSE	1.1582	NA	FALSE	1.1582	NA	FALSE	1.1582	NA	FALSE	-0.0013145	NA	FALSE	-0.000594159	NA	FALSE	-0.00108178	NA	FALSE	-0.000453912	NA	FALSE
maker-000005F-pred_gff_AUGUSTUS-gene-56.1-mRNA-1	DYH2_HUMANDynein heavy chain axonemal OS=Homo sapiens GN=DNAH2 PE=2 SV=3	yes	0.0539843	0.541313	NA	FALSE	0.541313	NA	FALSE	0.541313	NA	FALSE	0.541313	NA	FALSE	-0.0011503	NA	FALSE	-0.000656653	NA	FALSE	-0.000922846	NA	FALSE	-0.000377194	NA	FALSE
maker-000005F-pred_gff_AUGUSTUS-gene-58.1-mRNA-1	CABP4_BOVINCalcium-binding 4 OS=Bos taurus GN=CABP4 PE=2 SV=1	yes	0.340905	0.734848	NA	FALSE	0.734848	NA	FALSE	0.734848	NA	FALSE	0.734848	NA	FALSE	0.003067	NA	FALSE	-5.58771e-05	NA	FALSE	0.00926484	NA	FALSE	2.53417e-05	NA	FALSE
maker-000005F-pred_gff_AUGUSTUS-gene-58.18-mRNA-1	---NA---	no	1.68887	1.53251	0.151471	FALSE	1.53251	0.425539	FALSE	1.53251	NA	FALSE	1.53251	1	FALSE	-0.00175445	0.995233	FALSE	-0.139253	NA	FALSE	-0.0147515	0.866594	FALSE	0.000169156	0.996183	FALSE
maker-000005F-pred_gff_AUGUSTUS-gene-58.2-mRNA-1	TRD7B_DANRETudor domain-containing 7B OS=Danio rerio GN=tdrd7b PE=3 SV=2	no	0.708994	0.625711	NA	FALSE	0.625711	NA	FALSE	0.625711	NA	FALSE	0.625711	NA	FALSE	-0.0225876	NA	FALSE	-0.00744564	NA	FALSE	-0.00207206	NA	FALSE	0.0112767	0.587323	FALSE
maker-000005F-pred_gff_AUGUSTUS-gene-59.1-mRNA-1	TRI39_HUMANE3 ubiquitin- ligase TRIM39 OS=Homo sapiens GN=TRIM39 PE=1 SV=2	no	60.6302	-0.728337	0.139645	FALSE	-0.728337	0.0443644	TRUE	-0.728337	0.0776684	FALSE	-0.728337	0.93279	FALSE	0.404682	0.046872	TRUE	0.194009	0.272701	FALSE	0.0593238	0.698554	FALSE	0.0073479	0.928987	FALSE
maker-000005F-pred_gff_AUGUSTUS-gene-59.2-mRNA-1	MRC1_MOUSEMacrophage mannose receptor 1 OS=Mus musculus GN=Mrc1 PE=1 SV=2	yes	107.713	-0.0563346	0.102382	FALSE	-0.0563346	0.70768	FALSE	-0.0563346	0.898906	FALSE	-0.0563346	0.805849	FALSE	-0.0586607	0.718384	FALSE	0.236934	0.139218	FALSE	0.0781963	0.653379	FALSE	0.0242962	0.803126	FALSE
maker-000005F-pred_gff_AUGUSTUS-gene-59.24-mRNA-1	DCTN1_XENLADynactin subunit 1 OS=Xenopus laevis GN=dctn1 PE=2 SV=1	yes	201.203	0.0382041	0.90803	FALSE	0.0382041	0.112147	FALSE	0.0382041	0.927372	FALSE	0.0382041	0.832536	FALSE	0.192246	0.17556	FALSE	-0.0532977	0.76792	FALSE	0.137304	0.385707	FALSE	0.0225378	0.829636	FALSE
maker-000005F-pred_gff_AUGUSTUS-gene-59.24-mRNA-2	DCTN1_XENLADynactin subunit 1 OS=Xenopus laevis GN=dctn1 PE=2 SV=1	yes	92.0709	0.148378	0.0270719	TRUE	0.148378	0.87934	FALSE	0.148378	0.733702	FALSE	0.148378	0.802686	FALSE	-0.00864035	0.966615	FALSE	-0.367197	0.0375937	TRUE	-0.186322	0.247885	FALSE	0.0237007	0.797498	FALSE
maker-000005F-pred_gff_AUGUSTUS-gene-59.24-mRNA-4	DCTN1_XENLADynactin subunit 1 OS=Xenopus laevis GN=dctn1 PE=2 SV=1	yes	134.453	-0.0169423	0.981179	FALSE	-0.0169423	0.851091	FALSE	-0.0169423	0.98434	FALSE	-0.0169423	0.707726	FALSE	-0.0472917	0.7618	FALSE	-0.0143829	0.941547	FALSE	-0.0505355	0.734738	FALSE	0.0273944	0.710238	FALSE
maker-000005F-pred_gff_AUGUSTUS-gene-59.26-mRNA-1	RPGR1_HUMANX-linked retinitis pigmentosa GTPase regulator-interacting 1 OS=Homo sapiens GN=RPGRIP1 PE=1 SV=2	no	3.89259	-1.75124	0.0311308	FALSE	-1.75124	0.0314607	FALSE	-1.75124	0.0149345	FALSE	-1.75124	0.982596	FALSE	0.0763502	0.491217	FALSE	0.297759	0.1129	FALSE	-0.0426225	0.668319	FALSE	0.00248521	0.9766	FALSE
maker-000005F-pred_gff_AUGUSTUS-gene-59.3-mRNA-1	OGA_MOUSE O- case OS=Mus musculus GN=Mgea5 PE=1 SV=2	no	4.07067	0.440384	0.510465	FALSE	0.440384	0.630205	FALSE	0.440384	0.595072	FALSE	0.440384	0.712923	FALSE	0.0145866	0.921087	FALSE	0.0149038	0.934859	FALSE	0.099962	0.384115	FALSE	-0.0195054	0.715389	FALSE
maker-000005F-pred_gff_AUGUSTUS-gene-59.31-mRNA-1	LITD1_HUMANLINE-1 type transposase domain-containing 1 OS=Homo sapiens GN=L1TD1 PE=1 SV=1	no	0.175521	0.954503	NA	FALSE	0.954503	NA	FALSE	0.954503	NA	FALSE	0.954503	NA	FALSE	-0.000596866	NA	FALSE	-0.00323118	NA	FALSE	-3.66781e-05	NA	FALSE	0.000566587	NA	FALSE
maker-000005F-pred_gff_AUGUSTUS-gene-6.1-mRNA-1	NEUA_ONCMYN-acylneuraminate cytidylyltransferase OS=Oncorhynchus mykiss GN=cmas PE=2 SV=1	yes	184.219	-0.580497	0.00117816	TRUE	-0.580497	0.000419304	TRUE	-0.580497	0.000823645	TRUE	-0.580497	0.733086	FALSE	0.0102565	0.94574	FALSE	0.343606	0.00341458	TRUE	-0.13466	0.337768	FALSE	-0.0318871	0.732083	FALSE
maker-000005F-pred_gff_AUGUSTUS-gene-6.2-mRNA-1	OVOL1_MOUSE transcription factor Ovo-like 1 OS=Mus musculus GN=Ovol1 PE=2 SV=1	no	0.269721	0.870825	NA	FALSE	0.870825	NA	FALSE	0.870825	NA	FALSE	0.870825	NA	FALSE	-0.00854981	NA	FALSE	-0.0116317	NA	FALSE	-0.000899844	NA	FALSE	-0.00228931	NA	FALSE
maker-000005F-pred_gff_AUGUSTUS-gene-6.29-mRNA-1	TRI39_RATE3 ubiquitin- ligase TRIM39 OS=Rattus norvegicus GN=Trim39 PE=3 SV=1	no	0.721907	-1.13972	NA	FALSE	-1.13972	NA	FALSE	-1.13972	NA	FALSE	-1.13972	NA	FALSE	-0.000449873	NA	FALSE	0.00059175	NA	FALSE	-0.0112092	NA	FALSE	-0.00426978	0.726019	FALSE
maker-000005F-pred_gff_AUGUSTUS-gene-6.3-mRNA-1	MUS81_DANRECrossover junction endonuclease MUS81 OS=Danio rerio GN=mus81 PE=1 SV=1	yes	0.725669	1.58898	NA	FALSE	1.58898	NA	FALSE	1.58898	NA	FALSE	1.58898	NA	FALSE	-0.00197163	NA	FALSE	0.0028551	NA	FALSE	0.00381572	NA	FALSE	-0.00116765	0.834127	FALSE
maker-000005F-pred_gff_AUGUSTUS-gene-6.3-mRNA-2	MUS81_DANRECrossover junction endonuclease MUS81 OS=Danio rerio GN=mus81 PE=1 SV=1	yes	4.38937	-0.173546	0.675388	FALSE	-0.173546	0.953988	FALSE	-0.173546	0.901392	FALSE	-0.173546	1	FALSE	-0.00717252	0.953555	FALSE	0.0783624	0.544093	FALSE	0.019569	0.864472	FALSE	1.95557e-05	0.996531	FALSE
maker-000005F-pred_gff_AUGUSTUS-gene-6.30-mRNA-1	NEUA_ONCMYN-acylneuraminate cytidylyltransferase OS=Oncorhynchus mykiss GN=cmas PE=2 SV=1	yes	31.8494	-0.737996	0.16823	FALSE	-0.737996	0.145186	FALSE	-0.737996	0.0992935	FALSE	-0.737996	0.298796	FALSE	0.174048	0.291362	FALSE	0.154041	0.380699	FALSE	-0.0116368	0.955028	FALSE	0.0746201	0.294668	FALSE
maker-000005F-pred_gff_AUGUSTUS-gene-60.0-mRNA-1	SYT4_HUMANSynaptotagmin-4 OS=Homo sapiens GN=SYT4 PE=1 SV=1	yes	0.0245121	0.61573	NA	FALSE	0.61573	NA	FALSE	0.61573	NA	FALSE	0.61573	NA	FALSE	-0.000850478	NA	FALSE	-0.00154296	NA	FALSE	-0.000362958	NA	FALSE	-0.000355185	NA	FALSE
maker-000005F-pred_gff_AUGUSTUS-gene-60.2-mRNA-1	---NA---	no	0.0381527	0.0585931	NA	FALSE	0.0585931	NA	FALSE	0.0585931	NA	FALSE	0.0585931	NA	FALSE	-0.000344894	NA	FALSE	-2.02107e-05	NA	FALSE	-0.000264461	NA	FALSE	-6.77694e-05	NA	FALSE
maker-000005F-pred_gff_AUGUSTUS-gene-60.3-mRNA-1	---NA---	yes	2.22107	0.495452	0.252763	FALSE	0.495452	0.961533	FALSE	0.495452	0.850483	FALSE	0.495452	0.971308	FALSE	-0.0051127	0.945322	FALSE	-0.0683572	NA	FALSE	-0.027919	0.473987	FALSE	-0.00145079	0.969284	FALSE
maker-000005F-pred_gff_AUGUSTUS-gene-60.6-mRNA-1	---NA---	yes	0.0593965	0.397005	NA	FALSE	0.397005	NA	FALSE	0.397005	NA	FALSE	0.397005	NA	FALSE	-0.000998335	NA	FALSE	0.000574147	NA	FALSE	-0.000813363	NA	FALSE	-0.000318344	NA	FALSE
maker-000005F-pred_gff_AUGUSTUS-gene-60.7-mRNA-1	---NA---	no	0.00912741	0.11006	NA	FALSE	0.11006	NA	FALSE	0.11006	NA	FALSE	0.11006	NA	FALSE	0.000859853	NA	FALSE	-0.000325236	NA	FALSE	-0.000332908	NA	FALSE	0.000149282	NA	FALSE
maker-000005F-pred_gff_AUGUSTUS-gene-60.9-mRNA-1	TRI47_HUMANTripartite motif-containing 47 OS=Homo sapiens GN=TRIM47 PE=1 SV=2	no	34.989	1.00913	0.00309731	TRUE	1.00913	0.00314773	TRUE	1.00913	0.00470953	TRUE	1.00913	0.760451	FALSE	-0.531706	0.0120029	TRUE	-0.132214	0.459518	FALSE	0.036788	0.837853	FALSE	0.0247534	0.759249	FALSE
maker-000005F-pred_gff_AUGUSTUS-gene-61.16-mRNA-1	---NA---	no	0.0682031	1.01318	NA	FALSE	1.01318	NA	FALSE	1.01318	NA	FALSE	1.01318	NA	FALSE	-0.00252139	NA	FALSE	-0.00320465	NA	FALSE	-0.000703211	NA	FALSE	0.000383695	NA	FALSE
maker-000005F-pred_gff_AUGUSTUS-gene-61.22-mRNA-1	SEM4F_MOUSESemaphorin-4F OS=Mus musculus GN=Sema4f PE=1 SV=2	no	16.4769	-0.264303	0.529018	FALSE	-0.264303	0.661747	FALSE	-0.264303	0.514606	FALSE	-0.264303	0.695175	FALSE	0.00839937	0.969093	FALSE	0.159804	0.350094	FALSE	0.00843589	0.977352	FALSE	0.034397	0.69532	FALSE
maker-000005F-pred_gff_AUGUSTUS-gene-63.0-mRNA-1	---NA---	no	0.0456013	0.563834	NA	FALSE	0.563834	NA	FALSE	0.563834	NA	FALSE	0.563834	NA	FALSE	-0.00121833	NA	FALSE	-0.00278037	NA	FALSE	-0.00112516	NA	FALSE	0.000478777	NA	FALSE
maker-000005F-pred_gff_AUGUSTUS-gene-63.10-mRNA-1	HS12B_HUMANHeat shock 70 kDa 12B OS=Homo sapiens GN=HSPA12B PE=1 SV=2	no	29.1389	-0.0421553	0.719939	FALSE	-0.0421553	0.941823	FALSE	-0.0421553	0.941565	FALSE	-0.0421553	0.145152	FALSE	-0.0251262	0.896287	FALSE	-0.0626734	0.728291	FALSE	-0.0896243	0.59074	FALSE	0.17766	0.141154	FALSE
maker-000005F-pred_gff_AUGUSTUS-gene-63.16-mRNA-1	ACBP4_ARATHAcyl- -binding domain-containing 4 OS=Arabidopsis thaliana GN=ACBP4 PE=1 SV=1	yes	0.792886	-1.64392	NA	FALSE	-1.64392	NA	FALSE	-1.64392	NA	FALSE	-1.64392	NA	FALSE	-0.0198139	NA	FALSE	0.0654548	NA	FALSE	-0.0266718	NA	FALSE	-0.0125639	0.277899	FALSE
maker-000005F-pred_gff_AUGUSTUS-gene-63.37-mRNA-1	DOK1_BOVINDocking 1 OS=Bos taurus GN=DOK1 PE=2 SV=1	yes	133.319	-0.062322	0.942066	FALSE	-0.062322	0.835242	FALSE	-0.062322	0.828525	FALSE	-0.062322	0.713971	FALSE	0.0548453	0.705526	FALSE	0.0331144	0.824077	FALSE	0.035922	0.838434	FALSE	-0.0340529	0.713007	FALSE
maker-000005F-pred_gff_AUGUSTUS-gene-63.4-mRNA-1	TCPH_CHICKT-complex 1 subunit eta OS=Gallus gallus GN=CCT7 PE=1 SV=1	no	1250.56	0.0776126	1.45119e-05	TRUE	0.0776126	0.000186942	TRUE	0.0776126	0.823653	FALSE	0.0776126	1	FALSE	0.418585	0.00230614	TRUE	-0.505488	0.000482794	TRUE	-0.00387788	0.987362	FALSE	-0.000337452	0.997947	FALSE
maker-000005F-pred_gff_AUGUSTUS-gene-63.41-mRNA-1	NAGK_HUMANN-acetyl-D-glucosamine kinase OS=Homo sapiens GN=NAGK PE=1 SV=4	yes	46.5888	0.0609273	0.980245	FALSE	0.0609273	0.913123	FALSE	0.0609273	0.898666	FALSE	0.0609273	0.197055	FALSE	0.023285	0.899967	FALSE	-0.0141249	0.949055	FALSE	0.0369087	0.851687	FALSE	0.135902	0.188827	FALSE
maker-000005F-pred_gff_AUGUSTUS-gene-64.2-mRNA-1	RCOR2_DANREREST corepressor 2 OS=Danio rerio GN=rcor2 PE=2 SV=1	yes	1.60224	0.0313427	NA	FALSE	0.0313427	0.999673	FALSE	0.0313427	NA	FALSE	0.0313427	0.692007	FALSE	-0.0052115	0.96744	FALSE	-0.0369189	NA	FALSE	-0.0228692	NA	FALSE	0.0114721	0.679844	FALSE
maker-000005F-pred_gff_AUGUSTUS-gene-65.2-mRNA-1	ARL2_HUMANADP-ribosylation factor 2 OS=Homo sapiens GN=ARL2 PE=1 SV=4	yes	105.226	0.00745568	0.240113	FALSE	0.00745568	0.881127	FALSE	0.00745568	0.989881	FALSE	0.00745568	0.592977	FALSE	-0.0462268	0.780184	FALSE	0.149662	0.326499	FALSE	0.0710149	0.666886	FALSE	0.0477945	0.592376	FALSE
maker-000005F-pred_gff_AUGUSTUS-gene-65.3-mRNA-1	BATF3_RATBasic leucine zipper transcriptional factor ATF-like 3 OS=Rattus norvegicus GN=Batf3 PE=1 SV=1	no	0.52357	0.973977	NA	FALSE	0.973977	NA	FALSE	0.973977	NA	FALSE	0.973977	NA	FALSE	-0.00437582	NA	FALSE	-0.0260725	NA	FALSE	-0.00834107	NA	FALSE	-0.00338816	NA	FALSE
maker-000005F-pred_gff_AUGUSTUS-gene-65.36-mRNA-1	---NA---	no	12697.8	0.147179	0.206915	FALSE	0.147179	0.400298	FALSE	0.147179	0.733343	FALSE	0.147179	0.562598	FALSE	0.0903689	0.565731	FALSE	-0.231589	0.163008	FALSE	-0.00830309	0.97225	FALSE	-0.0476063	0.561918	FALSE
maker-000005F-pred_gff_AUGUSTUS-gene-65.39-mRNA-1	NAA40_DANREN-alpha-acetyltransferase 40 OS=Danio rerio GN=naa40 PE=2 SV=1	yes	65.7532	-0.154996	3.20044e-06	TRUE	-0.154996	0.677152	FALSE	-0.154996	0.690917	FALSE	-0.154996	0.787573	FALSE	0.0930504	0.5415	FALSE	0.658011	0.000181834	TRUE	0.65256	0.000441179	TRUE	0.0261347	0.784969	FALSE
maker-000005F-pred_gff_AUGUSTUS-gene-65.42-mRNA-1	B3GA3_MOUSEGalactosylgalactosylxylosyl 3-beta-glucuronosyltransferase 3 OS=Mus musculus GN=B3gat3 PE=1 SV=1	yes	23.7923	0.0131277	0.428774	FALSE	0.0131277	1	FALSE	0.0131277	0.984497	FALSE	0.0131277	0.599487	FALSE	-0.00492612	0.978359	FALSE	0.123687	0.479852	FALSE	0.0855555	0.600066	FALSE	-0.0421809	0.597674	FALSE
maker-000005F-pred_gff_AUGUSTUS-gene-65.5-mRNA-1	2A5B_RABITSerine threonine- phosphatase 2A 56 kDa regulatory subunit beta isoform OS=Oryctolagus cuniculus GN=PPP2R5B PE=2 SV=1	yes	1.42732	-0.944333	NA	FALSE	-0.944333	0.747127	FALSE	-0.944333	NA	FALSE	-0.944333	0.971308	FALSE	0.00257903	0.97801	FALSE	0.0499758	NA	FALSE	-0.0044764	NA	FALSE	0.00248429	0.965714	FALSE
maker-000005F-pred_gff_AUGUSTUS-gene-65.8-mRNA-1	---NA---	yes	3.04888	0.192519	0.875231	FALSE	0.192519	0.347508	FALSE	0.192519	0.879709	FALSE	0.192519	1	FALSE	-0.0981931	0.312087	FALSE	0.0189061	0.904204	FALSE	-0.0391302	0.693747	FALSE	-0.00030015	0.996847	FALSE
maker-000005F-pred_gff_AUGUSTUS-gene-66.0-mRNA-1	PGFS_TRYCCProstaglandin F synthase OS=Trypanosoma cruzi (strain CL Brener) GN= PE=1 SV=2	yes	60.2665	-0.44106	0.0477211	TRUE	-0.44106	0.0629577	FALSE	-0.44106	0.0960724	FALSE	-0.44106	0.763619	FALSE	-0.025632	0.892622	FALSE	0.340812	0.0280909	TRUE	-0.0389094	0.845791	FALSE	0.0292787	0.763657	FALSE
maker-000005F-pred_gff_AUGUSTUS-gene-66.29-mRNA-1	GPHA2_HUMANGlyco hormone alpha-2 OS=Homo sapiens GN=GPHA2 PE=1 SV=1	no	0.0291048	0.612264	NA	FALSE	0.612264	NA	FALSE	0.612264	NA	FALSE	0.612264	NA	FALSE	-0.0010783	NA	FALSE	-0.00220577	NA	FALSE	-0.000871228	NA	FALSE	-0.000383405	NA	FALSE
maker-000005F-pred_gff_AUGUSTUS-gene-66.7-mRNA-1	BAD_HUMANBcl2-associated agonist of cell death OS=Homo sapiens GN=BAD PE=1 SV=3	yes	277.793	-0.198855	0.337428	FALSE	-0.198855	0.661373	FALSE	-0.198855	0.577789	FALSE	-0.198855	0.801721	FALSE	-0.0114998	0.962173	FALSE	0.195669	0.213209	FALSE	0.0234912	0.904179	FALSE	-0.0240607	0.797073	FALSE
maker-000005F-pred_gff_AUGUSTUS-gene-68.10-mRNA-1	PLCB3_HUMAN1-phosphatidylinositol 4,5-bisphosphate phosphodiesterase beta-3 OS=Homo sapiens GN=PLCB3 PE=1 SV=2	yes	498.202	-0.130539	0.339404	FALSE	-0.130539	0.602742	FALSE	-0.130539	0.662541	FALSE	-0.130539	0.00298076	TRUE	0.0983437	0.475402	FALSE	0.166139	0.234391	FALSE	0.146377	0.30602	FALSE	0.288617	0.00209277	FALSE
maker-000005F-pred_gff_AUGUSTUS-gene-69.0-mRNA-1	---NA---	no	0.0751143	-0.465888	NA	FALSE	-0.465888	NA	FALSE	-0.465888	NA	FALSE	-0.465888	NA	FALSE	0.00265571	NA	FALSE	0.00259069	NA	FALSE	-0.000256035	NA	FALSE	-0.000214194	NA	FALSE
maker-000005F-pred_gff_AUGUSTUS-gene-69.1-mRNA-1	BM1LA_DANREBreast cancer metastasis-suppressor 1 -A OS=Danio rerio GN=brms1la PE=2 SV=1	yes	38.4359	0.866048	0.00305165	TRUE	0.866048	0.00393625	TRUE	0.866048	0.00209878	TRUE	0.866048	0.887755	FALSE	-0.0946253	0.553692	FALSE	-0.222673	0.187106	FALSE	0.244026	0.161283	FALSE	-0.0148079	0.885747	FALSE
maker-000005F-pred_gff_AUGUSTUS-gene-69.12-mRNA-1	PLAP_HUMANPhospholipase A-2-activating OS=Homo sapiens GN=PLAA PE=1 SV=2	yes	274.665	0.420352	0.0364062	TRUE	0.420352	0.0274189	TRUE	0.420352	0.0180381	TRUE	0.420352	0.715671	FALSE	-0.176696	0.122116	FALSE	-0.164237	0.167937	FALSE	0.00787877	0.971554	FALSE	-0.0340452	0.713541	FALSE
maker-000005F-pred_gff_AUGUSTUS-gene-69.4-mRNA-1	SNX15_RATSorting nexin-15 OS=Rattus norvegicus GN=Snx15 PE=2 SV=1	yes	88.4001	0.324507	0.310912	FALSE	0.324507	0.343449	FALSE	0.324507	0.209865	FALSE	0.324507	0.566824	FALSE	-0.0660364	0.667338	FALSE	-0.0886302	0.576532	FALSE	0.0575676	0.752403	FALSE	0.0504233	0.564814	FALSE
maker-000005F-pred_gff_AUGUSTUS-gene-69.45-mRNA-1	PP14B_RAT phosphatase 1 regulatory subunit 14B OS=Rattus norvegicus GN=Ppp1r14b PE=2 SV=1	no	2.28382	0.384729	0.811807	FALSE	0.384729	0.792574	FALSE	0.384729	0.772753	FALSE	0.384729	0.613522	FALSE	-0.0413136	0.648165	FALSE	0.00328666	NA	FALSE	0.000729398	0.997311	FALSE	-0.0179758	0.61222	FALSE
maker-000005F-pred_gff_AUGUSTUS-gene-69.48-mRNA-1	NAC1_CANLFSodium calcium exchanger 1 OS=Canis lupus familiaris GN=SLC8A1 PE=1 SV=1	no	0.448834	-0.303599	NA	FALSE	-0.303599	NA	FALSE	-0.303599	NA	FALSE	-0.303599	NA	FALSE	0.0174759	NA	FALSE	0.00516476	NA	FALSE	0.00943036	NA	FALSE	0.00790658	NA	FALSE
maker-000005F-pred_gff_AUGUSTUS-gene-69.6-mRNA-1	---NA---	yes	179.996	-0.348925	0.0556187	FALSE	-0.348925	0.00549136	TRUE	-0.348925	0.0331754	TRUE	-0.348925	0.967068	FALSE	0.267499	0.00789839	FALSE	0.193477	0.0699579	FALSE	0.132669	0.288839	FALSE	0.00658184	0.961927	FALSE
maker-000005F-pred_gff_AUGUSTUS-gene-7.41-mRNA-1	---NA---	no	0.0763214	-0.0575521	NA	FALSE	-0.0575521	NA	FALSE	-0.0575521	NA	FALSE	-0.0575521	NA	FALSE	-0.00124342	NA	FALSE	0.00158859	NA	FALSE	-0.000625322	NA	FALSE	-0.000336675	NA	FALSE
maker-000005F-pred_gff_AUGUSTUS-gene-7.6-mRNA-1	---NA---	no	0.0115417	0.416192	NA	FALSE	0.416192	NA	FALSE	0.416192	NA	FALSE	0.416192	NA	FALSE	-0.000758889	NA	FALSE	-0.000374166	NA	FALSE	-0.000253962	NA	FALSE	-0.00018603	NA	FALSE
maker-000005F-pred_gff_AUGUSTUS-gene-70.28-mRNA-1	ZDH21_BOVINProbable palmitoyltransferase ZDHHC21 OS=Bos taurus GN=ZDHHC21 PE=2 SV=1	yes	10.0946	-0.670181	0.00149409	TRUE	-0.670181	0.0286166	TRUE	-0.670181	0.223832	FALSE	-0.670181	0.923056	FALSE	-0.104585	0.451179	FALSE	0.922824	0.00157505	TRUE	0.00583757	0.97446	FALSE	0.00780282	0.919793	FALSE
maker-000005F-pred_gff_AUGUSTUS-gene-70.5-mRNA-1	NFIB_CHICKNuclear factor 1 B-type OS=Gallus gallus GN=NFIB PE=1 SV=1	no	19.287	-0.565955	0.695185	FALSE	-0.565955	0.789832	FALSE	-0.565955	0.651229	FALSE	-0.565955	0.968118	FALSE	0.0342929	0.709072	FALSE	-2.60462e-05	0.998951	FALSE	-0.0146455	0.884873	FALSE	-0.00243536	0.962467	FALSE
maker-000005F-pred_gff_AUGUSTUS-gene-70.5-mRNA-2	NFIB_CHICKNuclear factor 1 B-type OS=Gallus gallus GN=NFIB PE=1 SV=1	no	8.02163	-0.590206	0.924051	FALSE	-0.590206	0.977246	FALSE	-0.590206	0.919195	FALSE	-0.590206	0.880148	FALSE	-0.000879325	0.979688	FALSE	-0.00430023	0.928384	FALSE	-0.00696272	0.822693	FALSE	0.0019538	0.865354	FALSE
maker-000005F-pred_gff_AUGUSTUS-gene-70.5-mRNA-3	NFIB_CHICKNuclear factor 1 B-type OS=Gallus gallus GN=NFIB PE=1 SV=1	no	30.0952	0.399384	0.506171	FALSE	0.399384	0.273146	FALSE	0.399384	0.662541	FALSE	0.399384	0.993192	FALSE	0.0772272	0.489971	FALSE	-0.138684	0.328004	FALSE	0.0340944	0.776463	FALSE	-0.000811345	0.986539	FALSE
maker-000005F-pred_gff_AUGUSTUS-gene-71.0-mRNA-1	BANK1_HUMANB-cell scaffold with ankyrin repeats OS=Homo sapiens GN=BANK1 PE=1 SV=3	no	0.0411424	0.308171	NA	FALSE	0.308171	NA	FALSE	0.308171	NA	FALSE	0.308171	NA	FALSE	-0.000284919	NA	FALSE	0.000383456	NA	FALSE	-0.000217055	NA	FALSE	-8.66521e-05	NA	FALSE
maker-000005F-pred_gff_AUGUSTUS-gene-71.0-mRNA-2	BANK1_HUMANB-cell scaffold with ankyrin repeats OS=Homo sapiens GN=BANK1 PE=1 SV=3	no	0.361107	0.573767	NA	FALSE	0.573767	NA	FALSE	0.573767	NA	FALSE	0.573767	NA	FALSE	-0.0208822	NA	FALSE	-0.0147625	NA	FALSE	-0.016948	NA	FALSE	-0.00040889	NA	FALSE
maker-000005F-pred_gff_AUGUSTUS-gene-73.10-mRNA-1	T151B_HUMANTransmembrane 151B OS=Homo sapiens GN=TMEM151B PE=2 SV=2	no	0.199694	1.27834	NA	FALSE	1.27834	NA	FALSE	1.27834	NA	FALSE	1.27834	NA	FALSE	-0.000373131	NA	FALSE	0.000724828	NA	FALSE	0.00259446	NA	FALSE	-0.00107625	NA	FALSE
maker-000005F-pred_gff_AUGUSTUS-gene-73.11-mRNA-1	---NA---	no	0.00903738	0.152173	NA	FALSE	0.152173	NA	FALSE	0.152173	NA	FALSE	0.152173	NA	FALSE	0.000997165	NA	FALSE	-0.000425576	NA	FALSE	-0.000229912	NA	FALSE	-0.000201812	NA	FALSE
maker-000005F-pred_gff_AUGUSTUS-gene-73.33-mRNA-1	PP2BA_RATSerine threonine- phosphatase 2B catalytic subunit alpha isoform OS=Rattus norvegicus GN=Ppp3ca PE=1 SV=1	no	0.266003	1.99726	NA	FALSE	1.99726	NA	FALSE	1.99726	NA	FALSE	1.99726	NA	FALSE	-0.00042845	NA	FALSE	-0.00172254	NA	FALSE	-0.000298667	NA	FALSE	-0.000274451	NA	FALSE
maker-000005F-pred_gff_AUGUSTUS-gene-73.33-mRNA-2	PP2BA_RATSerine threonine- phosphatase 2B catalytic subunit alpha isoform OS=Rattus norvegicus GN=Ppp3ca PE=1 SV=1	no	55.9633	-0.0307459	0.295687	FALSE	-0.0307459	0.307247	FALSE	-0.0307459	0.95397	FALSE	-0.0307459	0.963448	FALSE	-0.141948	0.354471	FALSE	0.162068	0.320081	FALSE	-0.0118008	0.96595	FALSE	0.00620255	0.958722	FALSE
maker-000005F-pred_gff_AUGUSTUS-gene-73.7-mRNA-1	---NA---	yes	187.085	0.14033	0.616401	FALSE	0.14033	0.332484	FALSE	0.14033	0.622251	FALSE	0.14033	0.887368	FALSE	0.0759433	0.586749	FALSE	-0.117048	0.413804	FALSE	0.0575303	0.731744	FALSE	-0.0159452	0.885296	FALSE
maker-000005F-pred_gff_AUGUSTUS-gene-73.8-mRNA-1	DDT4L_MOUSEDNA damage-inducible transcript 4 OS=Mus musculus GN=Ddit4l PE=2 SV=1	yes	1.6252	0.776825	NA	FALSE	0.776825	0.488543	FALSE	0.776825	NA	FALSE	0.776825	0.54127	FALSE	-0.0545043	0.352618	FALSE	-0.0767146	NA	FALSE	-0.0496275	NA	FALSE	-0.013797	0.524202	FALSE
maker-000005F-pred_gff_AUGUSTUS-gene-75.1-mRNA-1	LRFN2_MACFALeucine-rich repeat and fibronectin type-III domain-containing 2 OS=Macaca fascicularis GN=LRFN2 PE=2 SV=1	no	0.0294645	0.317292	NA	FALSE	0.317292	NA	FALSE	0.317292	NA	FALSE	0.317292	NA	FALSE	-0.000193729	NA	FALSE	0.00209562	NA	FALSE	0.00172747	NA	FALSE	-0.000138862	NA	FALSE
maker-000005F-pred_gff_AUGUSTUS-gene-77.2-mRNA-1	P2RX7_HUMANP2X purinoceptor 7 OS=Homo sapiens GN=P2RX7 PE=1 SV=4	no	8.49984	0.42645	0.676981	FALSE	0.42645	0.680474	FALSE	0.42645	0.532573	FALSE	0.42645	0.867483	FALSE	-0.00712433	0.963858	FALSE	-0.0419239	0.816793	FALSE	0.050986	0.713608	FALSE	0.0122052	0.864289	FALSE
maker-000005F-pred_gff_AUGUSTUS-gene-77.3-mRNA-1	HAUS6_DANREHAUS augmin-like complex subunit 6 OS=Danio rerio GN=haus6 PE=2 SV=1	yes	18.9309	-0.147504	0.838175	FALSE	-0.147504	0.794994	FALSE	-0.147504	0.819914	FALSE	-0.147504	0.776768	FALSE	0.0672064	0.658171	FALSE	0.0801281	0.656775	FALSE	0.0652888	0.673701	FALSE	-0.021581	0.775159	FALSE
maker-000005F-pred_gff_AUGUSTUS-gene-77.32-mRNA-1	ZN541_MOUSEZinc finger 541 OS=Mus musculus GN=Znf541 PE=1 SV=1	yes	2.72598	2.00694	0.101853	FALSE	2.00694	0.0707269	FALSE	2.00694	0.0679942	FALSE	2.00694	0.399134	FALSE	-0.118313	0.124481	FALSE	-0.192216	NA	FALSE	-0.0410978	0.595824	FALSE	-0.0220442	0.381976	FALSE
maker-000005F-pred_gff_AUGUSTUS-gene-77.33-mRNA-1	4F2_RAT4F2 cell-surface antigen heavy chain OS=Rattus norvegicus GN=Slc3a2 PE=1 SV=1	yes	503.055	2.47913	0.000607203	TRUE	2.47913	0.000346085	TRUE	2.47913	0.000226774	TRUE	2.47913	0.328514	FALSE	-0.783585	0.0242632	TRUE	-1.26526	0.000892653	TRUE	-0.0133791	0.930578	FALSE	-0.0400209	0.30883	FALSE
maker-000005F-pred_gff_AUGUSTUS-gene-77.6-mRNA-1	BORE2_DANREBorealin-2 OS=Danio rerio GN=cdca9 PE=2 SV=1	yes	4.41554	-0.937701	0.306341	FALSE	-0.937701	0.307403	FALSE	-0.937701	0.195504	FALSE	-0.937701	0.443195	FALSE	0.0343691	0.781321	FALSE	0.15855	0.312846	FALSE	-0.023668	0.854396	FALSE	-0.0323956	0.43108	FALSE
maker-000005F-pred_gff_AUGUSTUS-gene-77.62-mRNA-1	PYC_HUMANPyruvate mitochondrial OS=Homo sapiens GN=PC PE=1 SV=2	yes	15890.3	0.171509	0.326884	FALSE	0.171509	0.00681918	TRUE	0.171509	0.753692	FALSE	0.171509	0.093963	FALSE	0.433879	0.0355478	TRUE	0.0911996	0.610553	FALSE	0.822101	0.000935896	TRUE	0.26067	0.0796595	FALSE
maker-000005F-pred_gff_AUGUSTUS-gene-77.9-mRNA-1	DEN4C_HUMANDENN domain-containing 4C OS=Homo sapiens GN=DENND4C PE=1 SV=3	yes	398.746	-0.508143	0.0222786	TRUE	-0.508143	0.392034	FALSE	-0.508143	0.257255	FALSE	-0.508143	0.953451	FALSE	0.042396	0.788795	FALSE	-0.0920441	0.597615	FALSE	-0.373902	0.0827507	FALSE	0.00572139	0.948572	FALSE
maker-000005F-pred_gff_AUGUSTUS-gene-78.18-mRNA-1	PLIN2_BOVINPerilipin-2 OS=Bos taurus GN=PLIN2 PE=2 SV=1	yes	36.5425	1.59949	0.00947045	TRUE	1.59949	0.033931	TRUE	1.59949	0.0708888	FALSE	1.59949	0.591343	FALSE	0.0203819	0.822351	FALSE	-1.53867	0.00183182	TRUE	-0.00246374	0.983151	FALSE	-0.0193476	0.578321	FALSE
maker-000005F-pred_gff_AUGUSTUS-gene-78.18-mRNA-2	PLIN2_BOVINPerilipin-2 OS=Bos taurus GN=PLIN2 PE=2 SV=1	yes	1334.96	0.0485516	0.00167959	TRUE	0.0485516	0.126244	FALSE	0.0485516	0.961629	FALSE	0.0485516	0.6543	FALSE	0.221656	0.136876	FALSE	-0.748933	0.0117376	TRUE	-0.0568004	0.640885	FALSE	-0.0253016	0.643491	FALSE
maker-000005F-pred_gff_AUGUSTUS-gene-78.26-mRNA-1	---NA---	no	15.33	0.409909	0.882586	FALSE	0.409909	0.622602	FALSE	0.409909	0.74103	FALSE	0.409909	1	FALSE	-0.0622999	0.482337	FALSE	-0.0431623	0.735212	FALSE	-0.0326079	0.693747	FALSE	0.0002391	0.998934	FALSE
maker-000005F-pred_gff_AUGUSTUS-gene-8.0-mRNA-1	---NA---	no	0.0114541	0.370613	NA	FALSE	0.370613	NA	FALSE	0.370613	NA	FALSE	0.370613	NA	FALSE	-0.00125882	NA	FALSE	-0.000818243	NA	FALSE	-0.00109563	NA	FALSE	0.000134605	NA	FALSE
maker-000005F-pred_gff_AUGUSTUS-gene-81.1-mRNA-1	OSTC_DANREOligosaccharyltransferase complex subunit ostc OS=Danio rerio GN=ostc PE=2 SV=1	yes	1225.35	-1.001	5.42707e-07	TRUE	-1.001	9.95939e-09	TRUE	-1.001	2.55673e-07	TRUE	-1.001	0.812532	FALSE	-0.00724747	0.972428	FALSE	0.555575	5.67108e-05	TRUE	-0.345239	0.0182348	TRUE	-0.0238566	0.809636	FALSE
maker-000005F-pred_gff_AUGUSTUS-gene-81.2-mRNA-1	RL34_DANRE60S ribosomal L34 OS=Danio rerio GN=rpl34 PE=3 SV=3	yes	5331.72	0.841597	0.000530567	TRUE	0.841597	0.000690128	TRUE	0.841597	0.000292556	TRUE	0.841597	0.980438	FALSE	-0.139472	0.318141	FALSE	-0.479612	0.0020791	TRUE	0.0480966	0.800321	FALSE	-0.00433405	0.974535	FALSE
maker-000005F-pred_gff_AUGUSTUS-gene-82.0-mRNA-1	SPCS_DANREO-phosphoseryl-tRNA(Sec) selenium transferase OS=Danio rerio GN=sepsecs PE=2 SV=1	yes	138.088	0.279353	0.0112013	TRUE	0.279353	0.109169	FALSE	0.279353	0.348593	FALSE	0.279353	0.963314	FALSE	-0.252422	0.0813826	FALSE	0.143706	0.358387	FALSE	0.0755966	0.650222	FALSE	-0.00618951	0.959005	FALSE
maker-000005F-pred_gff_AUGUSTUS-gene-82.11-mRNA-1	AT2L1_DANREEthanolamine-phosphate phospho-lyase OS=Danio rerio GN=etnppl PE=2 SV=1	yes	670.322	-1.13088	2.32175e-06	TRUE	-1.13088	0.000302517	TRUE	-1.13088	0.000122849	TRUE	-1.13088	0.822217	FALSE	0.145491	0.348018	FALSE	0.96102	1.07926e-06	TRUE	0.062417	0.733031	FALSE	-0.0210058	0.81881	FALSE
maker-000005F-pred_gff_AUGUSTUS-gene-82.15-mRNA-1	---NA---	no	470.41	-0.310017	0.353745	FALSE	-0.310017	0.485157	FALSE	-0.310017	0.408481	FALSE	-0.310017	0.932913	FALSE	-0.0037661	0.984881	FALSE	0.211551	0.213661	FALSE	-0.00245031	0.990254	FALSE	0.0123621	0.929267	FALSE
maker-000005F-pred_gff_AUGUSTUS-gene-82.16-mRNA-1	NCKX2_HUMANSodium potassium calcium exchanger 2 OS=Homo sapiens GN=SLC24A2 PE=1 SV=1	no	0.0119076	0.502427	NA	FALSE	0.502427	NA	FALSE	0.502427	NA	FALSE	0.502427	NA	FALSE	-0.000339612	NA	FALSE	-0.00140908	NA	FALSE	-0.000245969	NA	FALSE	-0.000223005	NA	FALSE
maker-000005F-pred_gff_AUGUSTUS-gene-82.33-mRNA-4	NCKX2_HUMANSodium potassium calcium exchanger 2 OS=Homo sapiens GN=SLC24A2 PE=1 SV=1	yes	0.105931	-0.537907	NA	FALSE	-0.537907	NA	FALSE	-0.537907	NA	FALSE	-0.537907	NA	FALSE	-0.000373591	NA	FALSE	0.00291113	NA	FALSE	-0.00183262	NA	FALSE	0.000762165	NA	FALSE
maker-000005F-pred_gff_AUGUSTUS-gene-82.44-mRNA-1	COPA1_MOUSECollagen alpha-1(XXV) chain OS=Mus musculus GN=Col25a1 PE=2 SV=2	no	0.0169198	0.398029	NA	FALSE	0.398029	NA	FALSE	0.398029	NA	FALSE	0.398029	NA	FALSE	-0.000953963	NA	FALSE	-0.000305604	NA	FALSE	-0.000355491	NA	FALSE	0.000100838	NA	FALSE
maker-000005F-pred_gff_AUGUSTUS-gene-82.48-mRNA-1	LARP7_DANRELa-related 7 OS=Danio rerio GN=larp7 PE=2 SV=1	yes	41.4127	0.0576411	0.468103	FALSE	0.0576411	0.69365	FALSE	0.0576411	0.910637	FALSE	0.0576411	0.810655	FALSE	-0.0883859	0.571809	FALSE	0.0967267	0.577011	FALSE	0.0188365	0.929437	FALSE	-0.0228735	0.807652	FALSE
maker-000005F-pred_gff_AUGUSTUS-gene-82.53-mRNA-1	NLRC3_HUMANNLR family CARD domain-containing 3 OS=Homo sapiens GN=NLRC3 PE=1 SV=2	no	0.115269	-0.384959	NA	FALSE	-0.384959	NA	FALSE	-0.384959	NA	FALSE	-0.384959	NA	FALSE	-0.000989576	NA	FALSE	0.00472469	NA	FALSE	-0.000628802	NA	FALSE	1.97303e-05	NA	FALSE
maker-000005F-pred_gff_AUGUSTUS-gene-82.71-mRNA-1	ATL1_HUMANADAMTS 1 OS=Homo sapiens GN=ADAMTSL1 PE=1 SV=4	yes	40.4494	1.51236	0.252185	FALSE	1.51236	0.508796	FALSE	1.51236	0.350722	FALSE	1.51236	0.280046	FALSE	-0.0321794	0.595705	FALSE	-0.00199672	0.980862	FALSE	0.0250788	0.637073	FALSE	0.0185501	0.229076	FALSE
maker-000005F-pred_gff_AUGUSTUS-gene-82.71-mRNA-2	ATL1_HUMANADAMTS 1 OS=Homo sapiens GN=ADAMTSL1 PE=1 SV=4	yes	59.1757	0.743488	0.212372	FALSE	0.743488	0.305923	FALSE	0.743488	0.477069	FALSE	0.743488	0.674744	FALSE	0.0400143	0.702877	FALSE	0.0412419	0.777738	FALSE	0.833214	0.0630901	FALSE	-0.0151179	0.665579	FALSE
maker-000005F-pred_gff_AUGUSTUS-gene-83.10-mRNA-1	LGI2_PANTRLeucine-rich repeat LGI family member 2 OS=Pan troglodytes GN=LGI2 PE=2 SV=1	yes	1.24316	0.59149	NA	FALSE	0.59149	NA	FALSE	0.59149	NA	FALSE	0.59149	0.214757	FALSE	-0.010427	0.892622	FALSE	-0.00105484	NA	FALSE	0.0100317	NA	FALSE	-0.0207263	0.199346	FALSE
maker-000005F-pred_gff_AUGUSTUS-gene-83.11-mRNA-1	---NA---	no	5.26284	-2.11149	0.208646	FALSE	-2.11149	0.0276747	FALSE	-2.11149	0.145965	FALSE	-2.11149	0.885783	FALSE	-0.0326355	0.501261	FALSE	0.111927	0.203585	FALSE	-0.0462166	0.222942	FALSE	-0.00428676	0.857736	FALSE
maker-000005F-pred_gff_AUGUSTUS-gene-83.12-mRNA-1	PPK4_SCHPOSerine threonine- kinase ppk4 OS=Schizosaccharomyces pombe (strain 972 ATCC 24843) GN=ppk4 PE=3 SV=1	yes	49.6256	-1.50488	0.063074	FALSE	-1.50488	0.00533381	TRUE	-1.50488	0.225619	FALSE	-1.50488	0.46672	FALSE	-0.0801817	0.108428	FALSE	1.06128	0.0429016	TRUE	-0.0497565	0.287336	FALSE	-0.0172363	0.427942	FALSE
maker-000005F-pred_gff_AUGUSTUS-gene-83.13-mRNA-1	CDK1_CARAUCyclin-dependent kinase 1 OS=Carassius auratus GN=cdk1 PE=2 SV=1	no	0.556623	-0.813733	NA	FALSE	-0.813733	NA	FALSE	-0.813733	NA	FALSE	-0.813733	NA	FALSE	-0.0117152	NA	FALSE	-0.00280241	NA	FALSE	-0.0215612	NA	FALSE	-0.0005397	NA	FALSE
maker-000005F-pred_gff_AUGUSTUS-gene-83.14-mRNA-1	PPK4_SCHPOSerine threonine- kinase ppk4 OS=Schizosaccharomyces pombe (strain 972 ATCC 24843) GN=ppk4 PE=3 SV=1	no	3.60893	0.56102	0.231064	FALSE	0.56102	0.498724	FALSE	0.56102	0.757288	FALSE	0.56102	0.882232	FALSE	0.0383498	0.570397	FALSE	-0.0893463	0.216074	FALSE	-0.00807096	0.924686	FALSE	-0.00543345	0.872483	FALSE
maker-000005F-pred_gff_AUGUSTUS-gene-83.15-mRNA-1	C149B_DANRECoiled-coil domain-containing 149-B OS=Danio rerio GN=ccdc149b PE=2 SV=1	yes	13.6181	0.634692	0.0783208	FALSE	0.634692	0.341466	FALSE	0.634692	0.219372	FALSE	0.634692	0.530487	FALSE	-0.0928101	0.517371	FALSE	0.0179967	0.93244	FALSE	0.12093	0.414425	FALSE	-0.0386681	0.528202	FALSE
maker-000005F-pred_gff_AUGUSTUS-gene-83.28-mRNA-1	DHX15_PONABPre-mRNA-splicing factor ATP-dependent RNA helicase DHX15 OS=Pongo abelii GN=DHX15 PE=2 SV=2	yes	45.3632	0.146683	0.890054	FALSE	0.146683	0.542553	FALSE	0.146683	0.733341	FALSE	0.146683	0.605339	FALSE	0.0609979	0.702654	FALSE	-0.0443926	0.813124	FALSE	0.0848462	0.605197	FALSE	-0.0428066	0.605112	FALSE
maker-000005F-pred_gff_AUGUSTUS-gene-83.28-mRNA-2	DHX15_PONABPre-mRNA-splicing factor ATP-dependent RNA helicase DHX15 OS=Pongo abelii GN=DHX15 PE=2 SV=2	yes	2.17457	-1.1031	0.533726	FALSE	-1.1031	0.759733	FALSE	-1.1031	0.926382	FALSE	-1.1031	0.778257	FALSE	-0.0058742	0.681979	FALSE	0.00667419	NA	FALSE	-0.000945433	0.941296	FALSE	-0.00227304	0.783268	FALSE
maker-000005F-pred_gff_AUGUSTUS-gene-86.12-mRNA-1	PRGC1_BOVINPeroxisome proliferator-activated receptor gamma coactivator 1-alpha OS=Bos taurus GN=PPARGC1A PE=2 SV=1	no	191.861	-0.499106	0.277219	FALSE	-0.499106	0.0826836	FALSE	-0.499106	0.503707	FALSE	-0.499106	0.347962	FALSE	0.517745	0.0653692	FALSE	-0.0406688	0.802699	FALSE	0.0265789	0.869606	FALSE	0.0428765	0.318839	FALSE
maker-000005F-pred_gff_AUGUSTUS-gene-86.12-mRNA-2	PRGC1_BOVINPeroxisome proliferator-activated receptor gamma coactivator 1-alpha OS=Bos taurus GN=PPARGC1A PE=2 SV=1	no	38.7161	0.9223	0.726506	FALSE	0.9223	0.681668	FALSE	0.9223	0.665355	FALSE	0.9223	0.750007	FALSE	0.00901096	0.903532	FALSE	-0.0436084	0.51061	FALSE	0.00602012	0.93361	FALSE	0.00740142	0.736787	FALSE
maker-000005F-pred_gff_AUGUSTUS-gene-87.0-mRNA-1	GBA3_PONABCytosolic beta-glucosidase OS=Pongo abelii GN=GBA3 PE=2 SV=1	no	12.0818	-0.0375056	0.881059	FALSE	-0.0375056	0.0970669	FALSE	-0.0375056	0.961497	FALSE	-0.0375056	0.45375	FALSE	-0.278186	0.140074	FALSE	0.0585684	0.757533	FALSE	-0.132022	0.385663	FALSE	0.050769	0.447519	FALSE
maker-000005F-pred_gff_AUGUSTUS-gene-89.0-mRNA-1	SC24D_HUMAN transport Sec24D OS=Homo sapiens GN=SEC24D PE=1 SV=2	no	1237.46	-0.301622	0.00316451	TRUE	-0.301622	0.0452955	TRUE	-0.301622	0.373611	FALSE	-0.301622	0.378425	FALSE	0.34635	0.0321452	TRUE	-0.202313	0.220429	FALSE	-0.0748288	0.687842	FALSE	0.0772841	0.37156	FALSE
maker-000005F-pred_gff_AUGUSTUS-gene-89.22-mRNA-1	KCIP4_MACFAKv channel-interacting 4 OS=Macaca fascicularis GN=KCNIP4 PE=2 SV=1	yes	0.109343	-0.331936	NA	FALSE	-0.331936	NA	FALSE	-0.331936	NA	FALSE	-0.331936	NA	FALSE	-0.00108952	NA	FALSE	0.00184456	NA	FALSE	-0.00027408	NA	FALSE	2.16459e-05	NA	FALSE
maker-000005F-pred_gff_AUGUSTUS-gene-89.26-mRNA-1	AGRA3_DANREAdhesion G -coupled receptor A3 OS=Danio rerio GN=adgra3 PE=1 SV=1	yes	377.996	-0.027101	0.991087	FALSE	-0.027101	0.0301403	TRUE	-0.027101	0.926168	FALSE	-0.027101	0.930356	FALSE	-0.199127	0.065695	FALSE	0.00918607	0.958197	FALSE	-0.207137	0.0954844	FALSE	0.0094484	0.92616	FALSE
maker-000005F-pred_gff_AUGUSTUS-gene-9.0-mRNA-1	---NA---	no	2.25011	-0.251081	0.854388	FALSE	-0.251081	0.184153	FALSE	-0.251081	0.85762	FALSE	-0.251081	0.969027	FALSE	0.131501	0.174515	FALSE	-0.00231225	NA	FALSE	0.0518963	0.545571	FALSE	0.00233448	0.962466	FALSE
maker-000005F-pred_gff_AUGUSTUS-gene-9.1-mRNA-1	---NA---	no	0.872218	0.387745	NA	FALSE	0.387745	NA	FALSE	0.387745	NA	FALSE	0.387745	NA	FALSE	-0.0078655	NA	FALSE	0.0228521	NA	FALSE	0.0189186	NA	FALSE	-0.0216972	0.191788	FALSE
maker-000005F-pred_gff_AUGUSTUS-gene-9.2-mRNA-1	---NA---	yes	5.28762	-0.446414	0.572078	FALSE	-0.446414	0.624309	FALSE	-0.446414	0.70492	FALSE	-0.446414	0.151307	FALSE	-0.0328622	0.76313	FALSE	-0.024831	0.860451	FALSE	-0.0841032	0.30516	FALSE	-0.0480642	0.131114	FALSE
maker-000005F-pred_gff_AUGUSTUS-gene-9.29-mRNA-1	---NA---	no	0.300829	1.21795	NA	FALSE	1.21795	NA	FALSE	1.21795	NA	FALSE	1.21795	NA	FALSE	-0.000123995	NA	FALSE	-0.00216987	NA	FALSE	-0.00106614	NA	FALSE	0.000389248	NA	FALSE
maker-000005F-pred_gff_AUGUSTUS-gene-9.29-mRNA-2	---NA---	no	0.105125	0.920058	NA	FALSE	0.920058	NA	FALSE	0.920058	NA	FALSE	0.920058	NA	FALSE	-0.00213236	NA	FALSE	-0.00225065	NA	FALSE	-0.000266126	NA	FALSE	-0.000701449	NA	FALSE
maker-000005F-pred_gff_AUGUSTUS-gene-9.3-mRNA-1	---NA---	yes	0.540516	-0.403341	NA	FALSE	-0.403341	NA	FALSE	-0.403341	NA	FALSE	-0.403341	NA	FALSE	0.00438569	NA	FALSE	-0.0125691	NA	FALSE	-0.0144978	NA	FALSE	0.00502645	NA	FALSE
maker-000005F-pred_gff_AUGUSTUS-gene-9.31-mRNA-1	GIMA5_HUMANGTPase IMAP family member 5 OS=Homo sapiens GN=GIMAP5 PE=1 SV=1	no	6.92861	1.13294	0.569352	FALSE	1.13294	0.303157	FALSE	1.13294	0.452773	FALSE	1.13294	0.44165	FALSE	0.0253881	0.690729	FALSE	-0.0752774	0.369318	FALSE	0.0416468	0.561799	FALSE	0.0180219	0.421665	FALSE
maker-000005F-pred_gff_AUGUSTUS-gene-9.32-mRNA-1	GIMA5_HUMANGTPase IMAP family member 5 OS=Homo sapiens GN=GIMAP5 PE=1 SV=1	no	19.4263	1.27613	0.0232884	TRUE	1.27613	0.0220004	TRUE	1.27613	0.0107798	TRUE	1.27613	0.21861	FALSE	-0.0824745	0.547842	FALSE	-0.376438	0.0864753	FALSE	0.0798287	0.569001	FALSE	0.0822164	0.203962	FALSE
maker-000005F-pred_gff_AUGUSTUS-gene-9.5-mRNA-1	F16A1_HUMAN FAM160A1 OS=Homo sapiens GN=FAM160A1 PE=2 SV=2	no	4.0992	-0.327783	0.0350328	FALSE	-0.327783	0.755413	FALSE	-0.327783	0.741429	FALSE	-0.327783	0.993703	FALSE	0.0611264	0.642157	FALSE	-0.175011	0.248977	FALSE	-0.108239	0.323816	FALSE	-0.00128647	0.987796	FALSE
maker-000005F-pred_gff_AUGUSTUS-gene-9.54-mRNA-1	GAB1_HUMANGRB2-associated-binding 1 OS=Homo sapiens GN=GAB1 PE=1 SV=2	no	53.0316	0.423947	0.114828	FALSE	0.423947	0.131502	FALSE	0.423947	0.0822581	FALSE	0.423947	0.945347	FALSE	-0.0448696	0.789273	FALSE	-0.240055	0.0976905	FALSE	0.028072	0.882738	FALSE	-0.00797056	0.941111	FALSE
maker-000005F-pred_gff_AUGUSTUS-gene-9.6-mRNA-1	F16A1_MOUSE FAM160A1 OS=Mus musculus GN=Fam160a1 PE=1 SV=2	no	0.302346	0.0679473	NA	FALSE	0.0679473	NA	FALSE	0.0679473	NA	FALSE	0.0679473	NA	FALSE	-0.00626454	NA	FALSE	-0.0103012	NA	FALSE	-0.0131343	NA	FALSE	-0.000713821	NA	FALSE
maker-000005F-pred_gff_AUGUSTUS-gene-90.18-mRNA-1	UBP53_HUMANInactive ubiquitin carboxyl-terminal hydrolase 53 OS=Homo sapiens GN=USP53 PE=1 SV=2	yes	169.682	0.14967	0.00897245	TRUE	0.14967	0.353874	FALSE	0.14967	0.765949	FALSE	0.14967	0.883868	FALSE	-0.171012	0.283617	FALSE	-0.45606	0.0173943	TRUE	-0.625394	0.00435899	TRUE	-0.0139705	0.881148	FALSE
maker-000005F-pred_gff_AUGUSTUS-gene-90.6-mRNA-1	SYNP2_HUMANSynaptopodin-2 OS=Homo sapiens GN=SYNPO2 PE=1 SV=2	no	37.1872	-0.134116	0.912321	FALSE	-0.134116	0.455093	FALSE	-0.134116	0.77173	FALSE	-0.134116	0.618673	FALSE	-0.0841556	0.575799	FALSE	0.049829	0.787159	FALSE	-0.0936953	0.569115	FALSE	-0.040855	0.619344	FALSE
maker-000005F-pred_gff_AUGUSTUS-gene-95.1-mRNA-1	---NA---	no	0.0113349	0.13401	NA	FALSE	0.13401	NA	FALSE	0.13401	NA	FALSE	0.13401	NA	FALSE	0.00104194	NA	FALSE	-0.000506347	NA	FALSE	-0.000348488	NA	FALSE	0.000134078	NA	FALSE
maker-000005F-pred_gff_AUGUSTUS-gene-95.21-mRNA-2	PTPRD_MOUSEReceptor-type tyrosine- phosphatase delta OS=Mus musculus GN=Ptprd PE=1 SV=3	no	150.296	0.229174	0.108981	FALSE	0.229174	0.0907794	FALSE	0.229174	0.549072	FALSE	0.229174	0.353808	FALSE	0.154967	0.299906	FALSE	-0.303356	0.0697052	FALSE	0.033825	0.864472	FALSE	0.079748	0.348469	FALSE
maker-000005F-pred_gff_AUGUSTUS-gene-95.21-mRNA-3	PTPRD_MOUSEReceptor-type tyrosine- phosphatase delta OS=Mus musculus GN=Ptprd PE=1 SV=3	no	90.0409	-0.202832	0.573633	FALSE	-0.202832	0.503938	FALSE	-0.202832	0.694809	FALSE	-0.202832	0.593306	FALSE	0.131919	0.397405	FALSE	-0.030077	0.87113	FALSE	0.000186838	0.999413	FALSE	0.0408954	0.591993	FALSE
maker-000005F-pred_gff_AUGUSTUS-gene-95.38-mRNA-1	PTPRD_MOUSEReceptor-type tyrosine- phosphatase delta OS=Mus musculus GN=Ptprd PE=1 SV=3	yes	144.805	-0.54861	0.434649	FALSE	-0.54861	0.350399	FALSE	-0.54861	0.469538	FALSE	-0.54861	0.9621	FALSE	0.138383	0.236153	FALSE	0.00114238	0.998706	FALSE	0.00461336	0.978945	FALSE	0.00230915	0.956623	FALSE
maker-000005F-pred_gff_AUGUSTUS-gene-95.38-mRNA-2	PTPRD_HUMANReceptor-type tyrosine- phosphatase delta OS=Homo sapiens GN=PTPRD PE=1 SV=2	yes	1443.28	-0.656017	0.00612221	TRUE	-0.656017	0.00635142	TRUE	-0.656017	0.00456597	TRUE	-0.656017	0.295997	FALSE	0.26808	0.0626494	FALSE	0.165565	0.263508	FALSE	-0.057553	0.734284	FALSE	0.091462	0.289239	FALSE
maker-000005F-pred_gff_AUGUSTUS-gene-95.38-mRNA-3	PTPRD_HUMANReceptor-type tyrosine- phosphatase delta OS=Homo sapiens GN=PTPRD PE=1 SV=2	yes	1749.59	-0.328467	0.37944	FALSE	-0.328467	0.0342699	TRUE	-0.328467	0.243032	FALSE	-0.328467	0.894868	FALSE	0.312667	0.025103	TRUE	0.125003	0.413945	FALSE	0.150608	0.342184	FALSE	0.0190547	0.892734	FALSE
maker-000005F-pred_gff_AUGUSTUS-gene-97.6-mRNA-1	TYRP1_BOVIN5,6-dihydroxyindole-2-carboxylic acid oxidase OS=Bos taurus GN=TYRP1 PE=2 SV=2	yes	1.58634	0.546792	NA	FALSE	0.546792	0.887779	FALSE	0.546792	NA	FALSE	0.546792	0.883827	FALSE	-0.00570767	0.95519	FALSE	-0.0522052	NA	FALSE	-0.00411769	NA	FALSE	0.00569386	0.880096	FALSE
maker-000005F-pred_gff_AUGUSTUS-gene-97.7-mRNA-1	LUR1L_MOUSELeucine rich adaptor 1-like OS=Mus musculus GN=Lurap1l PE=1 SV=1	yes	171.4	-0.909956	3.35082e-05	TRUE	-0.909956	1.28377e-06	TRUE	-0.909956	0.0028316	TRUE	-0.909956	0.384885	FALSE	-0.234882	0.152054	FALSE	0.843363	2.42813e-05	TRUE	-0.200878	0.249318	FALSE	-0.0712963	0.38227	FALSE
maker-000005F-pred_gff_AUGUSTUS-gene-98.4-mRNA-1	MPDZ_HUMANMultiple PDZ domain OS=Homo sapiens GN=MPDZ PE=1 SV=2	yes	114.982	0.298587	0.808754	FALSE	0.298587	0.699496	FALSE	0.298587	0.670352	FALSE	0.298587	0.661172	FALSE	0.0232891	0.89261	FALSE	-0.0251261	0.887654	FALSE	0.066857	0.628493	FALSE	0.0267083	0.657509	FALSE
maker-000005F-pred_gff_AUGUSTUS-gene-98.4-mRNA-2	MPDZ_HUMANMultiple PDZ domain OS=Homo sapiens GN=MPDZ PE=1 SV=2	yes	9.70316	-0.126509	0.932696	FALSE	-0.126509	1	FALSE	-0.126509	0.978648	FALSE	-0.126509	0.89804	FALSE	0.00194887	0.962031	FALSE	0.0116807	0.814974	FALSE	0.00601901	0.864472	FALSE	0.00211782	0.874523	FALSE
maker-000005F-pred_gff_AUGUSTUS-gene-98.4-mRNA-3	MPDZ_HUMANMultiple PDZ domain OS=Homo sapiens GN=MPDZ PE=1 SV=2	yes	25.9299	0.427412	0.974306	FALSE	0.427412	0.90641	FALSE	0.427412	0.950201	FALSE	0.427412	0.994897	FALSE	-0.00666635	0.776837	FALSE	-0.00516211	0.864248	FALSE	-0.005893	0.787641	FALSE	-0.000131046	0.985933	FALSE
maker-000005F-pred_gff_AUGUSTUS-gene-98.4-mRNA-4	MPDZ_HUMANMultiple PDZ domain OS=Homo sapiens GN=MPDZ PE=1 SV=2	yes	3.54055	-2.1795	0.980245	FALSE	-2.1795	1	FALSE	-2.1795	1	FALSE	-2.1795	1	FALSE	-0.00121799	0.813898	FALSE	0.00355397	0.897183	FALSE	-0.00295811	0.638862	FALSE	0.000189973	0.974665	FALSE
maker-000005F-pred_gff_AUGUSTUS-gene-98.4-mRNA-5	MPDZ_HUMANMultiple PDZ domain OS=Homo sapiens GN=MPDZ PE=1 SV=2	yes	34.2115	0.84221	0.649438	FALSE	0.84221	0.103543	FALSE	0.84221	0.482918	FALSE	0.84221	0.538075	FALSE	0.0812243	0.350869	FALSE	-0.0682584	0.503153	FALSE	0.0814414	0.270094	FALSE	0.0185134	0.509469	FALSE
maker-000005F-pred_gff_genemark-gene-107.10-mRNA-1	GLU2B_MOUSEGlucosidase 2 subunit beta OS=Mus musculus GN=Prkcsh PE=1 SV=1	yes	136.338	-0.936482	3.85825e-08	TRUE	-0.936482	5.43262e-08	TRUE	-0.936482	7.26882e-08	TRUE	-0.936482	0.995736	FALSE	0.0847434	0.539063	FALSE	0.613665	5.33321e-07	TRUE	-0.124721	0.405016	FALSE	0.00293162	0.989611	FALSE
maker-000005F-pred_gff_genemark-gene-107.2-mRNA-1	GLU2B_HUMANGlucosidase 2 subunit beta OS=Homo sapiens GN=PRKCSH PE=1 SV=2	no	31.3085	0.0830922	0.474165	FALSE	0.0830922	0.669224	FALSE	0.0830922	0.844416	FALSE	0.0830922	0.724066	FALSE	-0.0942422	0.540397	FALSE	-0.141412	0.385338	FALSE	-0.164553	0.310198	FALSE	0.0329627	0.721619	FALSE
maker-000005F-pred_gff_genemark-gene-109.4-mRNA-1	SGCZ_MOUSEZeta-sarcoglycan OS=Mus musculus GN=Sgcz PE=2 SV=1	no	8.89462	-0.0283334	0.288388	FALSE	-0.0283334	0.98235	FALSE	-0.0283334	0.978046	FALSE	-0.0283334	0.398835	FALSE	0.0178154	0.914066	FALSE	0.157563	0.346402	FALSE	0.114543	0.385151	FALSE	0.0461195	0.389845	FALSE
maker-000005F-pred_gff_genemark-gene-11.7-mRNA-1	---NA---	no	0.0155237	0.30895	NA	FALSE	0.30895	NA	FALSE	0.30895	NA	FALSE	0.30895	NA	FALSE	-0.000234664	NA	FALSE	-0.000280535	NA	FALSE	6.57405e-05	NA	FALSE	-0.000155078	NA	FALSE
maker-000005F-pred_gff_genemark-gene-12.16-mRNA-1	INP4B_PONABType II inositol 3,4-bisphosphate 4-phosphatase OS=Pongo abelii GN=INPP4B PE=2 SV=1	yes	1.77543	0.155155	0.23872	FALSE	0.155155	0.978384	FALSE	0.155155	NA	FALSE	0.155155	0.725901	FALSE	-0.00915875	0.899644	FALSE	-0.0802002	NA	FALSE	-0.0386873	0.366194	FALSE	-0.00838849	0.700246	FALSE
maker-000005F-pred_gff_genemark-gene-12.27-mRNA-1	PPME1_BOVIN phosphatase methylesterase 1 OS=Bos taurus GN=PPME1 PE=2 SV=3	yes	0.091247	-0.189933	NA	FALSE	-0.189933	NA	FALSE	-0.189933	NA	FALSE	-0.189933	NA	FALSE	0.000659633	NA	FALSE	0.00110081	NA	FALSE	-0.000997626	NA	FALSE	0.000250094	NA	FALSE
maker-000005F-pred_gff_genemark-gene-14.44-mRNA-1	---NA---	no	4.81584	0.765289	0.329026	FALSE	0.765289	0.380063	FALSE	0.765289	0.243041	FALSE	0.765289	0.660343	FALSE	-0.041022	0.762526	FALSE	-0.075464	0.641716	FALSE	0.0545057	0.675422	FALSE	-0.023666	0.660038	FALSE
maker-000005F-pred_gff_genemark-gene-20.36-mRNA-1	ARSJ_HUMANArylsulfatase J OS=Homo sapiens GN=ARSJ PE=2 SV=1	no	0.22625	0.248744	NA	FALSE	0.248744	NA	FALSE	0.248744	NA	FALSE	0.248744	NA	FALSE	-0.000619206	NA	FALSE	-0.00974434	NA	FALSE	-0.000953511	NA	FALSE	-0.00162217	NA	FALSE
maker-000005F-pred_gff_genemark-gene-20.5-mRNA-1	ZCHC4_XENTRZinc finger CCHC domain-containing 4 OS=Xenopus tropicalis GN=zcchc4 PE=2 SV=1	no	62.4649	0.640904	0.0233561	TRUE	0.640904	0.00681725	TRUE	0.640904	0.0122516	TRUE	0.640904	0.970075	FALSE	0.00252842	0.986054	FALSE	-0.314403	0.0489804	TRUE	0.158515	0.330443	FALSE	0.00608045	0.964796	FALSE
maker-000005F-pred_gff_genemark-gene-20.58-mRNA-1	---NA---	yes	3777.57	-1.45787	1.1205e-11	TRUE	-1.45787	3.70439e-14	TRUE	-1.45787	5.84037e-08	TRUE	-1.45787	0.0949931	FALSE	-0.308218	0.0657284	FALSE	1.27225	5.03106e-12	TRUE	-0.436093	0.0218616	TRUE	-0.208346	0.0872264	FALSE
maker-000005F-pred_gff_genemark-gene-21.7-mRNA-1	---NA---	no	6.18336	-0.982842	0.082071	FALSE	-0.982842	0.160771	FALSE	-0.982842	0.109745	FALSE	-0.982842	1	FALSE	0.139347	0.315528	FALSE	0.0477175	0.777016	FALSE	-0.0582808	0.638862	FALSE	-0.000196464	0.998934	FALSE
maker-000005F-pred_gff_genemark-gene-26.81-mRNA-1	MRC1_MOUSEMacrophage mannose receptor 1 OS=Mus musculus GN=Mrc1 PE=1 SV=2	no	0.147018	-0.000184456	NA	FALSE	-0.000184456	NA	FALSE	-0.000184456	NA	FALSE	-0.000184456	NA	FALSE	0.00151638	NA	FALSE	-0.00240681	NA	FALSE	-0.00061332	NA	FALSE	0.000620245	NA	FALSE
maker-000005F-pred_gff_genemark-gene-4.18-mRNA-1	---NA---	no	0.0088225	0.11006	NA	FALSE	0.11006	NA	FALSE	0.11006	NA	FALSE	0.11006	NA	FALSE	0.000854424	NA	FALSE	-0.000309907	NA	FALSE	-0.000331431	NA	FALSE	0.000151398	NA	FALSE
maker-000005F-pred_gff_genemark-gene-41.49-mRNA-1	NECT4_XENTRNectin-4 OS=Xenopus tropicalis GN=nectin4 PE=2 SV=2	yes	15.9823	0.129405	0.700087	FALSE	0.129405	0.182967	FALSE	0.129405	0.865702	FALSE	0.129405	0.885452	FALSE	-0.250825	0.153075	FALSE	-0.10468	0.551833	FALSE	-0.308291	0.126812	FALSE	-0.0117639	0.882877	FALSE
maker-000005F-pred_gff_genemark-gene-44.48-mRNA-1	KV15_RABITIg kappa chain V region K29-213 OS=Oryctolagus cuniculus PE=1 SV=1	no	0.0364758	0.272086	NA	FALSE	0.272086	NA	FALSE	0.272086	NA	FALSE	0.272086	NA	FALSE	-0.000925374	NA	FALSE	0.00162567	NA	FALSE	-0.00039164	NA	FALSE	-0.000353988	NA	FALSE
maker-000005F-pred_gff_genemark-gene-47.21-mRNA-1	M21D2_MOUSE MB21D2 OS=Mus musculus GN=Mb21d2 PE=1 SV=1	no	5.00238	1.82472	6.90612e-06	FALSE	1.82472	0.0340215	FALSE	1.82472	0.0219934	FALSE	1.82472	0.998624	FALSE	-0.00947383	0.944153	FALSE	-2.28968	2.62356e-05	FALSE	-0.0946098	0.310198	FALSE	-0.000569826	0.992564	FALSE
maker-000005F-pred_gff_genemark-gene-5.41-mRNA-1	---NA---	no	0.0708474	-0.121126	NA	FALSE	-0.121126	NA	FALSE	-0.121126	NA	FALSE	-0.121126	NA	FALSE	0.000754439	NA	FALSE	0.00373508	NA	FALSE	0.00132729	NA	FALSE	0.000259321	NA	FALSE
maker-000005F-pred_gff_genemark-gene-5.51-mRNA-1	EXC6B_HUMANExocyst complex component 6B OS=Homo sapiens GN=EXOC6B PE=1 SV=3	no	138.071	0.175444	0.000465291	TRUE	0.175444	0.405112	FALSE	0.175444	0.399054	FALSE	0.175444	0.674744	FALSE	0.020962	0.893819	FALSE	-0.364146	0.00100831	TRUE	-0.150862	0.244411	FALSE	-0.0373787	0.674773	FALSE
maker-000005F-pred_gff_genemark-gene-50.23-mRNA-1	---NA---	yes	1.7832	-0.715604	0.820218	FALSE	-0.715604	0.719718	FALSE	-0.715604	NA	FALSE	-0.715604	0.864659	FALSE	0.0325257	0.601151	FALSE	0.0297764	NA	FALSE	0.00839069	0.91604	FALSE	0.00605573	0.858337	FALSE
maker-000005F-pred_gff_genemark-gene-50.28-mRNA-1	EPO_EPICOErythropoietin OS=Epinephelus coioides GN=epo PE=2 SV=1	no	4.02521	0.337775	0.465266	FALSE	0.337775	0.757955	FALSE	0.337775	0.764203	FALSE	0.337775	0.611603	FALSE	-0.0521381	0.611652	FALSE	-0.129445	0.347068	FALSE	-0.0631903	0.460761	FALSE	0.0210081	0.604553	FALSE
maker-000005F-pred_gff_genemark-gene-51.31-mRNA-1	GGYF1_MOUSEGRB10-interacting GYF 1 OS=Mus musculus GN=Gigyf1 PE=1 SV=2	no	253.283	0.427255	0.0612469	FALSE	0.427255	0.102677	FALSE	0.427255	0.0598886	FALSE	0.427255	0.929575	FALSE	-0.0562105	0.717892	FALSE	-0.280977	0.0426328	FALSE	0.0047591	0.981344	FALSE	-0.0104101	0.925556	FALSE
maker-000005F-pred_gff_genemark-gene-58.34-mRNA-1	---NA---	no	0.457227	0.836477	NA	FALSE	0.836477	NA	FALSE	0.836477	NA	FALSE	0.836477	NA	FALSE	-0.000852037	NA	FALSE	-0.0291019	NA	FALSE	-0.0073523	NA	FALSE	-0.00188136	NA	FALSE
maker-000005F-pred_gff_genemark-gene-59.23-mRNA-1	UT1_CAPHIUrea transporter 1 OS=Capra hircus GN=SLC14A1 PE=2 SV=1	no	1.11098	1.97184	NA	FALSE	1.97184	NA	FALSE	1.97184	NA	FALSE	1.97184	0.889654	FALSE	-0.00414185	0.805077	FALSE	-0.00706732	NA	FALSE	-0.00172766	NA	FALSE	-0.000975788	0.888758	FALSE
maker-000005F-pred_gff_genemark-gene-62.3-mRNA-1	M1AP_HUMANMeiosis 1 arrest OS=Homo sapiens GN=M1AP PE=1 SV=1	no	0.0586297	0.399419	NA	FALSE	0.399419	NA	FALSE	0.399419	NA	FALSE	0.399419	NA	FALSE	-0.00179903	NA	FALSE	0.000811076	NA	FALSE	0.00101355	NA	FALSE	0.000130752	NA	FALSE
maker-000005F-pred_gff_genemark-gene-63.24-mRNA-1	PAI2B_HUMANPolyadenylate-binding -interacting 2B OS=Homo sapiens GN=PAIP2B PE=1 SV=2	no	520.548	-0.183851	0.000463385	TRUE	-0.183851	9.60301e-05	TRUE	-0.183851	0.29713	FALSE	-0.183851	0.278922	FALSE	-0.235802	0.0122045	FALSE	-0.148261	0.154153	FALSE	-0.600076	6.63713e-10	TRUE	-0.0790641	0.274866	FALSE
maker-000005F-pred_gff_genemark-gene-69.17-mRNA-1	---NA---	yes	0.0332811	0.6838	NA	FALSE	0.6838	NA	FALSE	0.6838	NA	FALSE	0.6838	NA	FALSE	-0.00041324	NA	FALSE	-0.00234525	NA	FALSE	-0.000316988	NA	FALSE	-5.66363e-05	NA	FALSE
maker-000005F-pred_gff_genemark-gene-69.19-mRNA-1	---NA---	no	5.88821	0.0766632	0.563937	FALSE	0.0766632	0.442334	FALSE	0.0766632	0.936028	FALSE	0.0766632	0.390047	FALSE	0.106768	0.443809	FALSE	-0.104992	0.514963	FALSE	0.0185526	0.917477	FALSE	0.0453046	0.389729	FALSE
maker-000005F-pred_gff_genemark-gene-69.52-mRNA-1	---NA---	no	0.016919	-0.0165795	NA	FALSE	-0.0165795	NA	FALSE	-0.0165795	NA	FALSE	-0.0165795	NA	FALSE	-0.000337849	NA	FALSE	0.00220355	NA	FALSE	-0.000355211	NA	FALSE	9.60447e-05	NA	FALSE
maker-000005F-pred_gff_genemark-gene-69.60-mRNA-1	NAC1_BOVINSodium calcium exchanger 1 OS=Bos taurus GN=SLC8A1 PE=1 SV=1	no	1.34318	2.08229	NA	FALSE	2.08229	0.234295	FALSE	2.08229	NA	FALSE	2.08229	0.785585	FALSE	-0.0501758	0.446979	FALSE	-0.216255	NA	FALSE	-0.0386629	NA	FALSE	0.00818085	0.787053	FALSE
maker-000005F-pred_gff_genemark-gene-7.27-mRNA-1	---NA---	no	0.0109539	0.0912839	NA	FALSE	0.0912839	NA	FALSE	0.0912839	NA	FALSE	0.0912839	NA	FALSE	-0.000177367	NA	FALSE	0.00129966	NA	FALSE	-0.000125759	NA	FALSE	-0.000205589	NA	FALSE
maker-000005F-pred_gff_genemark-gene-89.38-mRNA-1	---NA---	no	0.0408015	0.722102	NA	FALSE	0.722102	NA	FALSE	0.722102	NA	FALSE	0.722102	NA	FALSE	-0.0011586	NA	FALSE	-0.00225629	NA	FALSE	-0.000927852	NA	FALSE	-0.000400734	NA	FALSE
maker-000005F-pred_gff_genemark-gene-95.26-mRNA-1	PTPRD_HUMANReceptor-type tyrosine- phosphatase delta OS=Homo sapiens GN=PTPRD PE=1 SV=2	no	2.32092	1.70574	0.0661214	FALSE	1.70574	0.164973	FALSE	1.70574	0.100484	FALSE	1.70574	0.904384	FALSE	-0.0204036	0.849427	FALSE	-0.979503	NA	FALSE	-0.00992648	0.93501	FALSE	-0.00581466	0.900575	FALSE
maker-000005F-pred_gff_snap_masked-gene-1.31-mRNA-1	DYSF_HUMANDysferlin OS=Homo sapiens GN=DYSF PE=1 SV=1	no	0.14299	-1.32865	NA	FALSE	-1.32865	NA	FALSE	-1.32865	NA	FALSE	-1.32865	NA	FALSE	0.00110845	NA	FALSE	0.00780832	NA	FALSE	0.00241781	NA	FALSE	-8.8204e-05	NA	FALSE
maker-000005F-pred_gff_snap_masked-gene-1.33-mRNA-1	DYSF_MOUSEDysferlin OS=Mus musculus GN=Dysf PE=1 SV=3	no	0.0393514	0.694903	NA	FALSE	0.694903	NA	FALSE	0.694903	NA	FALSE	0.694903	NA	FALSE	-0.000439662	NA	FALSE	-0.000366795	NA	FALSE	0.00100053	NA	FALSE	0.00023143	NA	FALSE
maker-000005F-pred_gff_snap_masked-gene-1.9-mRNA-1	---NA---	no	0.0587429	0.561024	NA	FALSE	0.561024	NA	FALSE	0.561024	NA	FALSE	0.561024	NA	FALSE	0.000713557	NA	FALSE	-0.00128287	NA	FALSE	0.000520325	NA	FALSE	-0.000635801	NA	FALSE
maker-000005F-pred_gff_snap_masked-gene-109.25-mRNA-1	DCTN6_DANREDynactin subunit 6 OS=Danio rerio GN=dctn6 PE=2 SV=1	yes	2.03065	-1.21299	0.102629	FALSE	-1.21299	0.404438	FALSE	-1.21299	NA	FALSE	-1.21299	0.655201	FALSE	0.0467829	0.634215	FALSE	-0.0209197	NA	FALSE	-0.0684013	0.336772	FALSE	0.016207	0.655712	FALSE
maker-000005F-pred_gff_snap_masked-gene-12.33-mRNA-1	ABCE1_MOUSEATP-binding cassette sub-family E member 1 OS=Mus musculus GN=Abce1 PE=1 SV=1	yes	1097.1	0.183448	0.73664	FALSE	0.183448	0.531999	FALSE	0.183448	0.571805	FALSE	0.183448	0.983084	FALSE	0.0249169	0.85355	FALSE	-0.044275	0.809054	FALSE	0.0941827	0.554436	FALSE	0.00589596	0.97755	FALSE
maker-000005F-pred_gff_snap_masked-gene-14.29-mRNA-1	SPA6L_HUMANSpermatogenesis associated 6 OS=Homo sapiens GN=SPATA6L PE=2 SV=2	yes	0.010197	0.310144	NA	FALSE	0.310144	NA	FALSE	0.310144	NA	FALSE	0.310144	NA	FALSE	-0.000250012	NA	FALSE	0.00023776	NA	FALSE	-0.000178385	NA	FALSE	-0.000140655	NA	FALSE
maker-000005F-pred_gff_snap_masked-gene-19.10-mRNA-1	---NA---	no	0.0543043	-0.172588	NA	FALSE	-0.172588	NA	FALSE	-0.172588	NA	FALSE	-0.172588	NA	FALSE	-0.000725698	NA	FALSE	0.00134196	NA	FALSE	-0.000222857	NA	FALSE	-0.000387044	NA	FALSE
maker-000005F-pred_gff_snap_masked-gene-28.16-mRNA-1	---NA---	no	2.84264	0.0533256	0.77827	FALSE	0.0533256	0.636029	FALSE	0.0533256	0.967934	FALSE	0.0533256	0.958377	FALSE	-0.0672087	0.54653	FALSE	-0.0603767	NA	FALSE	-0.0864101	0.395042	FALSE	-0.00383091	0.954099	FALSE
maker-000005F-pred_gff_snap_masked-gene-41.40-mRNA-1	---NA---	no	5.87542	-1.1998	0.0357857	FALSE	-1.1998	0.0497605	FALSE	-1.1998	0.0339609	FALSE	-1.1998	0.810056	FALSE	0.0200552	0.904735	FALSE	0.0919535	0.572429	FALSE	-0.399384	0.116232	FALSE	0.0165385	0.805581	FALSE
maker-000005F-pred_gff_snap_masked-gene-44.34-mRNA-1	CK2N1_BOVINCalcium calmodulin-dependent kinase II inhibitor 1 OS=Bos taurus GN=CAMK2N1 PE=3 SV=1	no	107.09	0.422614	0.0159362	TRUE	0.422614	0.0254353	TRUE	0.422614	0.475386	FALSE	0.422614	0.798877	FALSE	0.266448	0.138681	FALSE	-0.658373	0.0119218	TRUE	0.0235685	0.896346	FALSE	-0.0182404	0.79308	FALSE
maker-000005F-pred_gff_snap_masked-gene-45.16-mRNA-1	FGF14_HUMANFibroblast growth factor 14 OS=Homo sapiens GN=FGF14 PE=1 SV=1	no	7.24307	-0.834724	0.525867	FALSE	-0.834724	0.703368	FALSE	-0.834724	0.581656	FALSE	-0.834724	0.892041	FALSE	-0.00131337	0.986228	FALSE	0.0891478	0.328632	FALSE	0.00289528	0.977422	FALSE	0.00514231	0.887573	FALSE
maker-000005F-pred_gff_snap_masked-gene-5.11-mRNA-1	---NA---	yes	1.61322	-0.320725	NA	FALSE	-0.320725	0.343713	FALSE	-0.320725	NA	FALSE	-0.320725	0.471636	FALSE	-0.0481621	0.444306	FALSE	0.0409254	NA	FALSE	-0.0267189	NA	FALSE	-0.0151367	0.437513	FALSE
maker-000005F-pred_gff_snap_masked-gene-5.9-mRNA-1	CPAS1_DICDICircularly permutated Ras 1 OS=Dictyostelium discoideum GN=cpras1 PE=3 SV=1	no	0.764263	-0.712753	NA	FALSE	-0.712753	NA	FALSE	-0.712753	NA	FALSE	-0.712753	NA	FALSE	-0.00211702	NA	FALSE	-0.0554017	NA	FALSE	-0.0400263	NA	FALSE	-0.00847674	0.499675	FALSE
maker-000005F-pred_gff_snap_masked-gene-58.23-mRNA-1	---NA---	no	0.0169198	0.398029	NA	FALSE	0.398029	NA	FALSE	0.398029	NA	FALSE	0.398029	NA	FALSE	-0.000953963	NA	FALSE	-0.000305604	NA	FALSE	-0.000355491	NA	FALSE	0.000100838	NA	FALSE
maker-000005F-pred_gff_snap_masked-gene-58.3-mRNA-1	TMM88_MOUSETransmembrane 88 OS=Mus musculus GN=Tmem88 PE=1 SV=1	no	18.2029	0.224391	0.266257	FALSE	0.224391	0.690401	FALSE	0.224391	0.739896	FALSE	0.224391	0.655038	FALSE	0.0382403	0.808119	FALSE	-0.230932	0.207428	FALSE	-0.0337666	0.838434	FALSE	0.0291287	0.658478	FALSE
maker-000005F-pred_gff_snap_masked-gene-58.30-mRNA-1	KDM6B_HUMANLysine-specific demethylase 6B OS=Homo sapiens GN=KDM6B PE=1 SV=4	no	534.415	0.479743	0.0183936	TRUE	0.479743	0.0152021	TRUE	0.479743	0.260753	FALSE	0.479743	0.772007	FALSE	0.18856	0.256562	FALSE	-0.568906	0.00797179	TRUE	0.0374986	0.827515	FALSE	-0.0204548	0.767999	FALSE
maker-000005F-pred_gff_snap_masked-gene-59.10-mRNA-1	FTM_MOUSE fantom OS=Mus musculus GN=Rpgrip1l PE=1 SV=2	no	2.52944	-1.12819	0.40203	FALSE	-1.12819	0.416537	FALSE	-1.12819	0.265005	FALSE	-1.12819	0.600912	FALSE	0.0372416	0.704146	FALSE	0.0775654	NA	FALSE	-0.0194137	0.845888	FALSE	0.0185432	0.600717	FALSE
maker-000005F-pred_gff_snap_masked-gene-6.28-mRNA-1	T185L_DANRETransmembrane 185-like OS=Danio rerio GN=zgc:63572 PE=2 SV=1	yes	395.076	-0.090443	0.0179215	TRUE	-0.090443	0.705056	FALSE	-0.090443	0.516357	FALSE	-0.090443	0.673055	FALSE	0.0232387	0.806614	FALSE	0.173732	0.0190188	FALSE	0.103794	0.228376	FALSE	0.0314723	0.672326	FALSE
maker-000005F-pred_gff_snap_masked-gene-63.30-mRNA-1	---NA---	no	0.0391014	0.146092	NA	FALSE	0.146092	NA	FALSE	0.146092	NA	FALSE	0.146092	NA	FALSE	0.00103295	NA	FALSE	0.00180985	NA	FALSE	0.00146562	NA	FALSE	-0.000241866	NA	FALSE
maker-000005F-pred_gff_snap_masked-gene-65.57-mRNA-1	MARK1_MOUSESerine threonine- kinase MARK1 OS=Mus musculus GN=Mark1 PE=1 SV=2	no	100.752	0.264872	0.170339	FALSE	0.264872	0.372116	FALSE	0.264872	0.235682	FALSE	0.264872	0.332713	FALSE	-0.0451824	0.761111	FALSE	-0.216784	0.0947144	FALSE	-0.0357149	0.851687	FALSE	0.0813824	0.328593	FALSE
maker-000005F-pred_gff_snap_masked-gene-65.60-mRNA-1	MARK2_MOUSESerine threonine- kinase MARK2 OS=Mus musculus GN=Mark2 PE=1 SV=3	yes	441.536	-0.0839673	0.720932	FALSE	-0.0839673	0.0962073	FALSE	-0.0839673	0.600453	FALSE	-0.0839673	0.408109	FALSE	0.145284	0.0731649	FALSE	0.0179682	0.903573	FALSE	0.0778257	0.489866	FALSE	0.0558042	0.403837	FALSE
maker-000005F-pred_gff_snap_masked-gene-69.29-mRNA-1	T179B_DANRETransmembrane 179B OS=Danio rerio GN=tmem179b PE=2 SV=2	no	6.53884	-0.312865	0.830758	FALSE	-0.312865	0.82065	FALSE	-0.312865	0.696374	FALSE	-0.312865	0.936151	FALSE	0.0453046	0.741151	FALSE	0.0218913	0.906889	FALSE	-0.00489472	0.976255	FALSE	-0.00665624	0.932092	FALSE
maker-000005F-pred_gff_snap_masked-gene-70.26-mRNA-1	---NA---	no	0.188868	0.610036	NA	FALSE	0.610036	NA	FALSE	0.610036	NA	FALSE	0.610036	NA	FALSE	-0.0061015	NA	FALSE	0.00274366	NA	FALSE	0.00101321	NA	FALSE	-0.00100886	NA	FALSE
maker-000005F-pred_gff_snap_masked-gene-75.8-mRNA-1	LRFN1_MOUSELeucine-rich repeat and fibronectin type III domain-containing 1 OS=Mus musculus GN=Lrfn1 PE=1 SV=1	no	0.385929	1.13867	NA	FALSE	1.13867	NA	FALSE	1.13867	NA	FALSE	1.13867	NA	FALSE	-0.0258632	NA	FALSE	0.00106791	NA	FALSE	-0.00739807	NA	FALSE	-0.00595061	NA	FALSE
maker-000005F-pred_gff_snap_masked-gene-77.16-mRNA-1	---NA---	no	0.0205993	0.547061	NA	FALSE	0.547061	NA	FALSE	0.547061	NA	FALSE	0.547061	NA	FALSE	-0.000291829	NA	FALSE	-0.000425312	NA	FALSE	0.0010526	NA	FALSE	-0.00028751	NA	FALSE
maker-000005F-pred_gff_snap_masked-gene-90.13-mRNA-1	---NA---	no	0.159595	0.538115	NA	FALSE	0.538115	NA	FALSE	0.538115	NA	FALSE	0.538115	NA	FALSE	-0.00365536	NA	FALSE	-0.0119014	NA	FALSE	-0.00630111	NA	FALSE	-0.000258721	NA	FALSE
maker-000006F-pred_gff_AUGUSTUS-gene-0.0-mRNA-1	NMU_HUMANNeuromedin-U OS=Homo sapiens GN=NMU PE=1 SV=1	yes	0.0161836	0.512961	NA	FALSE	0.512961	NA	FALSE	0.512961	NA	FALSE	0.512961	NA	FALSE	-0.000804654	NA	FALSE	-0.000387591	NA	FALSE	-0.000262914	NA	FALSE	-0.000188463	NA	FALSE
maker-000006F-pred_gff_AUGUSTUS-gene-0.1-mRNA-1	CLOCK_CHICKCircadian locomoter output cycles kaput OS=Gallus gallus GN=CLOCK PE=1 SV=2	yes	4.0768	0.646739	0.412675	FALSE	0.646739	0.986373	FALSE	0.646739	0.912995	FALSE	0.646739	0.997039	FALSE	-0.000801389	0.876939	FALSE	-0.0136115	0.32621	FALSE	-0.00537051	0.430144	FALSE	-0.000121345	0.99577	FALSE
maker-000006F-pred_gff_AUGUSTUS-gene-0.1-mRNA-2	CLOCK_CHICKCircadian locomoter output cycles kaput OS=Gallus gallus GN=CLOCK PE=1 SV=2	yes	6.5096	-1.53556	0.462442	FALSE	-1.53556	0.495835	FALSE	-1.53556	0.340141	FALSE	-1.53556	0.421658	FALSE	0.016039	0.799221	FALSE	0.0792388	0.34247	FALSE	-0.00502174	0.943462	FALSE	-0.0160184	0.37767	FALSE
maker-000006F-pred_gff_AUGUSTUS-gene-1.3-mRNA-1	VGFR2_DANREVascular endothelial growth factor receptor 2 OS=Danio rerio GN=kdr PE=1 SV=2	yes	829.64	0.270657	0.00184698	TRUE	0.270657	0.00142768	TRUE	0.270657	0.20005	FALSE	0.270657	0.828604	FALSE	0.195744	0.0932481	FALSE	-0.395509	0.00102694	TRUE	0.0443472	0.769334	FALSE	0.0248322	0.82668	FALSE
maker-000006F-pred_gff_AUGUSTUS-gene-10.21-mRNA-1	NDNF_XENTR NDNF OS=Xenopus tropicalis GN=ndnf PE=2 SV=2	yes	24.1703	0.180864	0.627319	FALSE	0.180864	0.170202	FALSE	0.180864	0.741413	FALSE	0.180864	0.764105	FALSE	-0.264864	0.143897	FALSE	0.0338336	0.866918	FALSE	-0.060062	0.719409	FALSE	0.0251609	0.76447	FALSE
maker-000006F-pred_gff_AUGUSTUS-gene-10.35-mRNA-1	PRDM5_HUMANPR domain zinc finger 5 OS=Homo sapiens GN=PRDM5 PE=1 SV=2	no	19.3348	-1.20038	5.97462e-07	TRUE	-1.20038	0.000287027	TRUE	-1.20038	0.0124211	TRUE	-1.20038	0.908761	FALSE	0.878864	0.000960498	TRUE	-0.13198	0.407359	FALSE	-0.22563	0.205001	FALSE	0.010015	0.90624	FALSE
maker-000006F-pred_gff_AUGUSTUS-gene-100.0-mRNA-1	SR1IP_DANRE SREK1IP1 OS=Danio rerio GN=srek1ip1 PE=2 SV=1	yes	27.8331	-0.999798	3.90531e-06	TRUE	-0.999798	6.15948e-06	TRUE	-0.999798	1.3032e-05	TRUE	-0.999798	0.223625	FALSE	0.0519134	0.751318	FALSE	0.681059	1.07434e-05	TRUE	-0.0919639	0.561752	FALSE	-0.116756	0.218937	FALSE
maker-000006F-pred_gff_AUGUSTUS-gene-101.0-mRNA-1	ANKL1_HUMANAnkyrin repeat and LEM domain-containing 1 OS=Homo sapiens GN=ANKLE1 PE=1 SV=2	no	12.6806	-1.79658	0.00473502	TRUE	-1.79658	0.00549127	TRUE	-1.79658	0.00245958	TRUE	-1.79658	0.371814	FALSE	0.0892053	0.484454	FALSE	0.318011	0.116048	FALSE	-0.11824	0.271692	FALSE	-0.0401276	0.362117	FALSE
maker-000006F-pred_gff_AUGUSTUS-gene-101.22-mRNA-1	ANKL1_HUMANAnkyrin repeat and LEM domain-containing 1 OS=Homo sapiens GN=ANKLE1 PE=1 SV=2	no	1.33983	0.667354	NA	FALSE	0.667354	0.570071	FALSE	0.667354	NA	FALSE	0.667354	0.190431	FALSE	-0.0457744	0.475982	FALSE	0.0539137	NA	FALSE	0.0198437	NA	FALSE	-0.0236835	0.16068	FALSE
maker-000006F-pred_gff_AUGUSTUS-gene-103.18-mRNA-1	NR5A2_HUMANNuclear receptor subfamily 5 group A member 2 OS=Homo sapiens GN=NR5A2 PE=1 SV=2	no	248.454	0.119116	0.909628	FALSE	0.119116	0.903401	FALSE	0.119116	0.765653	FALSE	0.119116	0.654312	FALSE	-0.00871128	0.97263	FALSE	-0.0256005	0.882566	FALSE	0.0241998	0.89713	FALSE	0.0392096	0.652823	FALSE
maker-000006F-pred_gff_AUGUSTUS-gene-104.0-mRNA-1	AGRD2_HUMANAdhesion G- coupled receptor D2 OS=Homo sapiens GN=ADGRD2 PE=2 SV=1	no	0.0250928	0.511008	NA	FALSE	0.511008	NA	FALSE	0.511008	NA	FALSE	0.511008	NA	FALSE	-0.000371248	NA	FALSE	-0.0003067	NA	FALSE	0.00100208	NA	FALSE	-1.71882e-05	NA	FALSE
maker-000006F-pred_gff_AUGUSTUS-gene-104.1-mRNA-1	KIF14_HUMANKinesin KIF14 OS=Homo sapiens GN=KIF14 PE=1 SV=1	no	7.51093	-0.0443221	0.78475	FALSE	-0.0443221	0.973239	FALSE	-0.0443221	0.973989	FALSE	-0.0443221	0.537861	FALSE	-0.0140254	0.925186	FALSE	-0.0498929	0.741075	FALSE	-0.0427331	0.698554	FALSE	-0.0264094	0.531099	FALSE
maker-000006F-pred_gff_AUGUSTUS-gene-104.20-mRNA-1	AGRD2_HUMANAdhesion G- coupled receptor D2 OS=Homo sapiens GN=ADGRD2 PE=2 SV=1	no	0.472287	-2.00671	NA	FALSE	-2.00671	NA	FALSE	-2.00671	NA	FALSE	-2.00671	NA	FALSE	0.0218053	NA	FALSE	0.0441025	NA	FALSE	0.00669714	NA	FALSE	-0.00233557	NA	FALSE
maker-000006F-pred_gff_AUGUSTUS-gene-104.5-mRNA-1	DDX59_MOUSEProbable ATP-dependent RNA helicase DDX59 OS=Mus musculus GN=Ddx59 PE=1 SV=1	no	25.0211	0.191996	0.0932754	FALSE	0.191996	0.361358	FALSE	0.191996	0.615218	FALSE	0.191996	0.653922	FALSE	0.0772162	0.607521	FALSE	-0.293071	0.0819082	FALSE	-0.0227111	0.918482	FALSE	0.0379875	0.657448	FALSE
maker-000006F-pred_gff_AUGUSTUS-gene-106.19-mRNA-1	GIPC3_MOUSEPDZ domain-containing GIPC3 OS=Mus musculus GN=Gipc3 PE=1 SV=1	no	0.0605079	-0.635472	NA	FALSE	-0.635472	NA	FALSE	-0.635472	NA	FALSE	-0.635472	NA	FALSE	0.000677008	NA	FALSE	0.00663356	NA	FALSE	-3.56056e-05	NA	FALSE	0.000264031	NA	FALSE
maker-000006F-pred_gff_AUGUSTUS-gene-106.26-mRNA-1	CAMP2_RATCalmodulin-regulated spectrin-associated 2 OS=Rattus norvegicus GN=Camsap2 PE=1 SV=1	yes	0.0757475	-0.477262	NA	FALSE	-0.477262	NA	FALSE	-0.477262	NA	FALSE	-0.477262	NA	FALSE	0.000808226	NA	FALSE	0.003963	NA	FALSE	0.000482368	NA	FALSE	-1.32485e-05	NA	FALSE
maker-000006F-pred_gff_AUGUSTUS-gene-106.26-mRNA-3	CAMP2_MOUSECalmodulin-regulated spectrin-associated 2 OS=Mus musculus GN=Camsap2 PE=1 SV=3	yes	1.3261	1.01872	NA	FALSE	1.01872	0.118721	FALSE	1.01872	NA	FALSE	1.01872	0.807969	FALSE	-0.120699	0.102875	FALSE	-0.0587685	NA	FALSE	-0.0546625	NA	FALSE	-0.00777364	0.803314	FALSE
maker-000006F-pred_gff_AUGUSTUS-gene-109.25-mRNA-1	TA2R_BOVINThromboxane A2 receptor OS=Bos taurus GN=TBXA2R PE=2 SV=2	yes	30.1152	-1.49423	2.67694e-06	TRUE	-1.49423	2.46535e-06	TRUE	-1.49423	1.11115e-06	TRUE	-1.49423	0.899677	FALSE	0.146979	0.339477	FALSE	0.804834	0.000109536	TRUE	-0.147796	0.356072	FALSE	0.0129691	0.897153	FALSE
maker-000006F-pred_gff_AUGUSTUS-gene-109.33-mRNA-1	PTPRS_HUMANReceptor-type tyrosine- phosphatase S OS=Homo sapiens GN=PTPRS PE=1 SV=3	no	299.343	-0.222509	0.861114	FALSE	-0.222509	0.974859	FALSE	-0.222509	0.902035	FALSE	-0.222509	0.555	FALSE	0.0111621	0.910407	FALSE	-0.0204849	0.878889	FALSE	-0.0143307	0.880769	FALSE	0.0163906	0.542216	FALSE
maker-000006F-pred_gff_AUGUSTUS-gene-109.33-mRNA-2	PTPRS_HUMANReceptor-type tyrosine- phosphatase S OS=Homo sapiens GN=PTPRS PE=1 SV=3	no	1359.09	0.119232	0.943646	FALSE	0.119232	0.749156	FALSE	0.119232	0.819226	FALSE	0.119232	0.829559	FALSE	-0.0844244	0.606614	FALSE	-0.0345384	0.84514	FALSE	-0.0384598	0.800506	FALSE	0.0197028	0.827316	FALSE
maker-000006F-pred_gff_AUGUSTUS-gene-109.36-mRNA-1	GRM2B_HUMANGRAM domain-containing 2B OS=Homo sapiens GN=GRAMD2B PE=1 SV=1	yes	384.523	-0.823133	0.152688	FALSE	-0.823133	0.243075	FALSE	-0.823133	0.290158	FALSE	-0.823133	0.667066	FALSE	0.146607	0.162409	FALSE	-0.0261025	0.877251	FALSE	-0.0308263	0.821327	FALSE	0.0201326	0.646764	FALSE
maker-000006F-pred_gff_AUGUSTUS-gene-109.36-mRNA-2	GRM2B_HUMANGRAM domain-containing 2B OS=Homo sapiens GN=GRAMD2B PE=1 SV=1	yes	486.715	-0.64764	0.067006	FALSE	-0.64764	0.199868	FALSE	-0.64764	0.456219	FALSE	-0.64764	0.77129	FALSE	0.181167	0.104301	FALSE	-0.096328	0.485229	FALSE	-0.0302194	0.814604	FALSE	0.0148407	0.762893	FALSE
maker-000006F-pred_gff_AUGUSTUS-gene-11.0-mRNA-1	SE1L3_MOUSE sel-1 homolog 3 OS=Mus musculus GN=Sel1l3 PE=2 SV=3	yes	0.166594	-0.224723	NA	FALSE	-0.224723	NA	FALSE	-0.224723	NA	FALSE	-0.224723	NA	FALSE	0.000731643	NA	FALSE	-0.00206422	NA	FALSE	-0.00128604	NA	FALSE	-0.000608072	NA	FALSE
maker-000006F-pred_gff_AUGUSTUS-gene-11.17-mRNA-1	NPT2B_MOUSESodium-dependent phosphate transport 2B OS=Mus musculus GN=Slc34a2 PE=1 SV=1	yes	444.436	-0.00108322	0.999677	FALSE	-0.00108322	0.370381	FALSE	-0.00108322	1	FALSE	-0.00108322	0.423502	FALSE	-0.106377	0.317049	FALSE	0.0069674	0.96899	FALSE	-0.0816559	0.476656	FALSE	-0.0354956	0.400913	FALSE
maker-000006F-pred_gff_AUGUSTUS-gene-114.0-mRNA-1	UHRF1_DANREE3 ubiquitin- ligase UHRF1 OS=Danio rerio GN=uhrf1 PE=1 SV=1	yes	4.1133	-1.33574	0.0947933	FALSE	-1.33574	0.331566	FALSE	-1.33574	0.301402	FALSE	-1.33574	0.544309	FALSE	0.00184109	0.984881	FALSE	0.716559	0.06553	FALSE	0.00810313	0.940628	FALSE	-0.0160954	0.521863	FALSE
maker-000006F-pred_gff_AUGUSTUS-gene-114.12-mRNA-1	UHRF1_DANREE3 ubiquitin- ligase UHRF1 OS=Danio rerio GN=uhrf1 PE=1 SV=1	no	4.82269	-0.988154	0.118603	FALSE	-0.988154	0.353853	FALSE	-0.988154	0.38601	FALSE	-0.988154	0.18598	FALSE	-0.0102737	0.91256	FALSE	0.497657	0.0790046	FALSE	0.00600226	0.962858	FALSE	-0.0366979	0.169127	FALSE
maker-000006F-pred_gff_AUGUSTUS-gene-114.16-mRNA-1	---NA---	no	198.435	0.673939	0.00174151	TRUE	0.673939	0.000301362	TRUE	0.673939	0.00173784	TRUE	0.673939	0.0142611	TRUE	0.0311329	0.842409	FALSE	-0.159971	0.26747	FALSE	0.458477	0.00224122	TRUE	0.246791	0.0125811	FALSE
maker-000006F-pred_gff_AUGUSTUS-gene-114.2-mRNA-1	KCNN2_RATSmall conductance calcium-activated potassium channel 2 OS=Rattus norvegicus GN=Kcnn2 PE=1 SV=1	no	0.214907	0.648669	NA	FALSE	0.648669	NA	FALSE	0.648669	NA	FALSE	0.648669	NA	FALSE	-0.000192829	NA	FALSE	-0.00229906	NA	FALSE	0.00195393	NA	FALSE	-0.00282127	NA	FALSE
maker-000006F-pred_gff_AUGUSTUS-gene-114.3-mRNA-1	CC124_DANRECoiled-coil domain-containing 124 OS=Danio rerio GN=ccdc124 PE=2 SV=1	yes	220.048	-0.010988	1	FALSE	-0.010988	0.9235	FALSE	-0.010988	0.977807	FALSE	-0.010988	0.927043	FALSE	-0.0304171	0.849876	FALSE	0.00290262	0.986526	FALSE	-0.0343323	0.870823	FALSE	-0.010766	0.923254	FALSE
maker-000006F-pred_gff_AUGUSTUS-gene-114.4-mRNA-1	CLUA1_DANREClusterin-associated 1 homolog OS=Danio rerio GN=cluap1 PE=2 SV=2	yes	19.574	-0.177455	0.239789	FALSE	-0.177455	0.294467	FALSE	-0.177455	0.747645	FALSE	-0.177455	0.638344	FALSE	-0.11243	0.457755	FALSE	0.242482	0.191075	FALSE	-0.0133246	0.948483	FALSE	-0.0347421	0.638232	FALSE
maker-000006F-pred_gff_AUGUSTUS-gene-114.43-mRNA-1	KDM4C_MOUSELysine-specific demethylase 4C OS=Mus musculus GN=Kdm4c PE=1 SV=1	no	109.79	-0.064348	0.748128	FALSE	-0.064348	0.849672	FALSE	-0.064348	0.883203	FALSE	-0.064348	0.97072	FALSE	-0.0351915	0.838665	FALSE	-0.0451466	0.806175	FALSE	-0.0999545	0.533685	FALSE	-0.0054887	0.965283	FALSE
maker-000006F-pred_gff_AUGUSTUS-gene-114.6-mRNA-1	SC5A5_RATSodium iodide cotransporter OS=Rattus norvegicus GN=Slc5a5 PE=2 SV=1	yes	1.03714	0.397748	NA	FALSE	0.397748	NA	FALSE	0.397748	NA	FALSE	0.397748	0.663404	FALSE	-0.00729008	0.634511	FALSE	-0.000450327	NA	FALSE	-0.00911219	NA	FALSE	-0.00366285	0.728956	FALSE
maker-000006F-pred_gff_AUGUSTUS-gene-114.7-mRNA-1	JAK2_CHICKTyrosine- kinase JAK2 OS=Gallus gallus GN=JAK2 PE=2 SV=1	yes	21.1843	0.693811	0.104014	FALSE	0.693811	0.143022	FALSE	0.693811	0.263333	FALSE	0.693811	0.12852	FALSE	-0.311293	0.110157	FALSE	-0.509481	0.0529796	FALSE	-0.30567	0.124026	FALSE	-0.270322	0.116823	FALSE
maker-000006F-pred_gff_AUGUSTUS-gene-114.9-mRNA-1	---NA---	no	0.0349785	0.924707	NA	FALSE	0.924707	NA	FALSE	0.924707	NA	FALSE	0.924707	NA	FALSE	-0.000600332	NA	FALSE	-0.00225564	NA	FALSE	0.000801922	NA	FALSE	-0.000102845	NA	FALSE
maker-000006F-pred_gff_AUGUSTUS-gene-12.0-mRNA-1	NHS_HUMANNance-Horan syndrome OS=Homo sapiens GN=NHS PE=1 SV=2	no	0.0459744	0.300597	NA	FALSE	0.300597	NA	FALSE	0.300597	NA	FALSE	0.300597	NA	FALSE	-0.000364581	NA	FALSE	0.00283571	NA	FALSE	0.00106512	NA	FALSE	-0.0001801	NA	FALSE
maker-000006F-pred_gff_AUGUSTUS-gene-12.21-mRNA-1	TMM27_BOVINCollectrin OS=Bos taurus GN=TMEM27 PE=2 SV=1	yes	40.1199	-0.0867792	0.996359	FALSE	-0.0867792	0.0854922	FALSE	-0.0867792	0.960371	FALSE	-0.0867792	0.109251	FALSE	-0.186828	0.0959015	FALSE	0.00317196	0.986895	FALSE	-0.0906388	0.139237	FALSE	-0.494106	0.0564192	FALSE
maker-000006F-pred_gff_AUGUSTUS-gene-12.25-mRNA-1	REPS2_HUMAN 1-associated Eps domain-containing 2 OS=Homo sapiens GN=REPS2 PE=1 SV=2	yes	0.567675	-0.407896	NA	FALSE	-0.407896	NA	FALSE	-0.407896	NA	FALSE	-0.407896	NA	FALSE	0.0241843	NA	FALSE	0.0118961	NA	FALSE	0.0146372	NA	FALSE	0.00278748	NA	FALSE
maker-000006F-pred_gff_AUGUSTUS-gene-13.1-mRNA-1	SCML2_HUMANSex comb on midleg 2 OS=Homo sapiens GN=SCML2 PE=1 SV=1	yes	117.42	0.0783338	0.182572	FALSE	0.0783338	0.82065	FALSE	0.0783338	0.803102	FALSE	0.0783338	0.622927	FALSE	0.0260238	0.880303	FALSE	-0.184038	0.176371	FALSE	-0.0710342	0.681525	FALSE	-0.0445625	0.62201	FALSE
maker-000006F-pred_gff_AUGUSTUS-gene-13.17-mRNA-1	NHS_HUMANNance-Horan syndrome OS=Homo sapiens GN=NHS PE=1 SV=2	no	2.99375	-0.585211	0.441202	FALSE	-0.585211	0.683589	FALSE	-0.585211	0.493975	FALSE	-0.585211	0.975023	FALSE	0.0311405	0.803511	FALSE	0.165285	0.288107	FALSE	0.0312595	0.82024	FALSE	-0.00263663	0.96965	FALSE
maker-000006F-pred_gff_AUGUSTUS-gene-14.1-mRNA-1	SYAP1_MOUSESynapse-associated 1 OS=Mus musculus GN=Syap1 PE=1 SV=1	yes	24.918	-0.0753718	0.919784	FALSE	-0.0753718	0.803352	FALSE	-0.0753718	0.876127	FALSE	-0.0753718	0.920306	FALSE	-0.0438177	0.802249	FALSE	0.0521344	0.768094	FALSE	-0.0270008	0.888918	FALSE	-0.0110751	0.917548	FALSE
maker-000006F-pred_gff_AUGUSTUS-gene-14.11-mRNA-1	RAI2_MOUSERetinoic acid-induced 2 OS=Mus musculus GN=Rai2 PE=2 SV=2	no	1.58724	1.1375	NA	FALSE	1.1375	0.570071	FALSE	1.1375	NA	FALSE	1.1375	0.957815	FALSE	-0.0194004	0.803055	FALSE	-0.067034	NA	FALSE	0.00791061	NA	FALSE	-0.00252758	0.951661	FALSE
maker-000006F-pred_gff_AUGUSTUS-gene-14.12-mRNA-1	CDKL5_HUMANCyclin-dependent kinase-like 5 OS=Homo sapiens GN=CDKL5 PE=1 SV=1	yes	206.976	-0.257512	0.783231	FALSE	-0.257512	0.591175	FALSE	-0.257512	0.625056	FALSE	-0.257512	0.610083	FALSE	-0.0326547	0.844091	FALSE	0.0356815	0.854104	FALSE	-0.0861782	0.566299	FALSE	0.0365815	0.599661	FALSE
maker-000006F-pred_gff_AUGUSTUS-gene-14.12-mRNA-2	CDKL5_HUMANCyclin-dependent kinase-like 5 OS=Homo sapiens GN=CDKL5 PE=1 SV=1	yes	1.37452	30	NA	FALSE	30	0.740952	FALSE	30	NA	FALSE	30	1	FALSE	-0.00260561	0.000103537	FALSE	-0.00238759	NA	FALSE	0.00316527	NA	FALSE	0.000346337	0.256564	FALSE
maker-000006F-pred_gff_AUGUSTUS-gene-14.12-mRNA-3	CDKL5_HUMANCyclin-dependent kinase-like 5 OS=Homo sapiens GN=CDKL5 PE=1 SV=1	yes	0.263822	2.77037	NA	FALSE	2.77037	NA	FALSE	2.77037	NA	FALSE	2.77037	NA	FALSE	-0.000527079	NA	FALSE	0.000113349	NA	FALSE	0.00221868	NA	FALSE	0.00013123	NA	FALSE
maker-000006F-pred_gff_AUGUSTUS-gene-15.1-mRNA-1	NRK2_HUMANNicotinamide riboside kinase 2 OS=Homo sapiens GN=NMRK2 PE=1 SV=1	no	0.142378	0.913555	NA	FALSE	0.913555	NA	FALSE	0.913555	NA	FALSE	0.913555	NA	FALSE	0.00392463	NA	FALSE	-0.00360184	NA	FALSE	0.00406957	NA	FALSE	0.000301306	NA	FALSE
maker-000006F-pred_gff_AUGUSTUS-gene-15.19-mRNA-1	AP1S2_MOUSEAP-1 complex subunit sigma-2 OS=Mus musculus GN=Ap1s2 PE=1 SV=1	yes	234.899	-0.744998	0.000127483	TRUE	-0.744998	0.16037	FALSE	-0.744998	0.0893571	FALSE	-0.744998	0.804491	FALSE	0.0827805	0.590571	FALSE	0.984814	0.000132415	TRUE	0.281025	0.139265	FALSE	0.0198951	0.798979	FALSE
maker-000006F-pred_gff_AUGUSTUS-gene-15.19-mRNA-2	AP1S2_HUMANAP-1 complex subunit sigma-2 OS=Homo sapiens GN=AP1S2 PE=1 SV=1	yes	1.46557	-2.41801	NA	FALSE	-2.41801	0.966046	FALSE	-2.41801	NA	FALSE	-2.41801	1	FALSE	-0.0021487	0.813421	FALSE	0.00103059	NA	FALSE	-0.00265059	NA	FALSE	0.000466771	0.857277	FALSE
maker-000006F-pred_gff_AUGUSTUS-gene-15.20-mRNA-1	SHRM2_XENTR Shroom2 OS=Xenopus tropicalis GN=shroom2 PE=2 SV=1	yes	599.822	0.115004	0.636167	FALSE	0.115004	0.682866	FALSE	0.115004	0.686539	FALSE	0.115004	0.394517	FALSE	0.0247665	0.869621	FALSE	0.0160002	0.927272	FALSE	0.107352	0.422048	FALSE	0.071258	0.38852	FALSE
maker-000006F-pred_gff_AUGUSTUS-gene-15.21-mRNA-1	CLD34_HUMANClaudin-34 OS=Homo sapiens GN=CLDN34 PE=3 SV=2	no	0.756154	2.44981	NA	FALSE	2.44981	NA	FALSE	2.44981	NA	FALSE	2.44981	NA	FALSE	-0.00288823	NA	FALSE	-0.00185645	NA	FALSE	-0.00243504	NA	FALSE	-0.000453698	NA	FALSE
maker-000006F-pred_gff_AUGUSTUS-gene-15.36-mRNA-1	WWC3_HUMAN WWC3 OS=Homo sapiens GN=WWC3 PE=1 SV=3	yes	942.274	1.14557	0.0171076	TRUE	1.14557	0.0217432	TRUE	1.14557	0.0103209	TRUE	1.14557	1	FALSE	-0.0942648	0.521371	FALSE	-0.581916	0.0199944	TRUE	0.0331506	0.865704	FALSE	-0.000332348	0.997066	FALSE
maker-000006F-pred_gff_AUGUSTUS-gene-16.1-mRNA-1	TOM70_HUMANMitochondrial import receptor subunit TOM70 OS=Homo sapiens GN=TOMM70 PE=1 SV=1	yes	916.113	-0.222443	0.212275	FALSE	-0.222443	0.150778	FALSE	-0.222443	0.147301	FALSE	-0.222443	0.995824	FALSE	0.124419	0.195045	FALSE	0.129119	0.186246	FALSE	0.0574548	0.687264	FALSE	0.00224309	0.989611	FALSE
maker-000006F-pred_gff_AUGUSTUS-gene-16.11-mRNA-1	NIT2_DANREOmega-amidase NIT2 OS=Danio rerio GN=nit2 PE=2 SV=1	yes	853.061	-0.699292	1.76811e-08	TRUE	-0.699292	1.72751e-08	TRUE	-0.699292	4.38485e-09	TRUE	-0.699292	0.238053	FALSE	0.225907	0.00734886	FALSE	0.343654	7.17818e-05	TRUE	-0.0732216	0.598272	FALSE	0.0790198	0.230248	FALSE
maker-000006F-pred_gff_AUGUSTUS-gene-16.3-mRNA-1	ICOSL_MOUSEICOS ligand OS=Mus musculus GN=Icoslg PE=1 SV=1	yes	0.579174	1.19573	NA	FALSE	1.19573	NA	FALSE	1.19573	NA	FALSE	1.19573	NA	FALSE	-0.0124694	NA	FALSE	0.00158374	NA	FALSE	0.0184673	NA	FALSE	-0.0162975	0.187229	FALSE
maker-000006F-pred_gff_AUGUSTUS-gene-16.31-mRNA-1	CIKS_HUMANAdapter CIKS OS=Homo sapiens GN=TRAF3IP2 PE=1 SV=3	yes	6.40807	-0.642581	0.566546	FALSE	-0.642581	0.24628	FALSE	-0.642581	0.41085	FALSE	-0.642581	0.857902	FALSE	-0.0432276	0.721349	FALSE	0.106999	0.497608	FALSE	-0.0659747	0.526747	FALSE	-0.00999992	0.850799	FALSE
maker-000006F-pred_gff_AUGUSTUS-gene-16.32-mRNA-1	CHD1L_DANREChromodomain-helicase-DNA-binding 1-like OS=Danio rerio GN=chd1l PE=2 SV=1	no	60.5292	0.0530511	0.909799	FALSE	0.0530511	0.977043	FALSE	0.0530511	0.89274	FALSE	0.0530511	0.811499	FALSE	-0.00518625	0.981774	FALSE	-0.0548864	0.75953	FALSE	-0.0168388	0.945308	FALSE	0.0245173	0.809206	FALSE
maker-000006F-pred_gff_AUGUSTUS-gene-16.33-mRNA-1	SFT2B_HUMANVesicle transport SFT2B OS=Homo sapiens GN=SFT2D2 PE=1 SV=1	yes	0.165276	0.990517	NA	FALSE	0.990517	NA	FALSE	0.990517	NA	FALSE	0.990517	NA	FALSE	-0.00075438	NA	FALSE	-0.00431193	NA	FALSE	-0.000393342	NA	FALSE	0.00034327	NA	FALSE
maker-000006F-pred_gff_AUGUSTUS-gene-16.34-mRNA-1	TM45B_DANRETransmembrane 45B OS=Danio rerio GN=tmem45b PE=2 SV=1	yes	8.41223	0.241933	0.181572	FALSE	0.241933	0.610595	FALSE	0.241933	0.865825	FALSE	0.241933	0.13879	FALSE	-0.066733	0.488901	FALSE	-0.150682	0.169431	FALSE	-0.125477	0.106351	FALSE	-0.0458757	0.115708	FALSE
maker-000006F-pred_gff_AUGUSTUS-gene-16.4-mRNA-1	GTPB6_XENLA GTP-binding 6 OS=Xenopus laevis GN=gtpbp6 PE=2 SV=1	yes	16.6197	0.304171	0.773262	FALSE	0.304171	0.143104	FALSE	0.304171	0.598517	FALSE	0.304171	0.720974	FALSE	-0.323382	0.103058	FALSE	-0.0461016	0.797398	FALSE	-0.105017	0.469111	FALSE	-0.0260499	0.718218	FALSE
maker-000006F-pred_gff_AUGUSTUS-gene-16.51-mRNA-1	---NA---	yes	0.0103435	0.128224	NA	FALSE	0.128224	NA	FALSE	0.128224	NA	FALSE	0.128224	NA	FALSE	0.000836183	NA	FALSE	-0.000345322	NA	FALSE	-0.000246358	NA	FALSE	-0.000232759	NA	FALSE
maker-000006F-pred_gff_AUGUSTUS-gene-16.8-mRNA-1	TBC23_DANRETBC1 domain family member 23 OS=Danio rerio GN=tbc1d23 PE=2 SV=1	yes	687.646	-0.304102	0.15361	FALSE	-0.304102	0.13455	FALSE	-0.304102	0.089475	FALSE	-0.304102	0.982295	FALSE	0.0278486	0.83866	FALSE	0.138686	0.203607	FALSE	-0.0621001	0.6797	FALSE	0.00567671	0.97606	FALSE
maker-000006F-pred_gff_AUGUSTUS-gene-17.0-mRNA-1	XRP2_DANRE XRP2 OS=Danio rerio GN=rp2 PE=1 SV=1	yes	173.17	-0.357057	0.427046	FALSE	-0.357057	0.474922	FALSE	-0.357057	0.486278	FALSE	-0.357057	0.933755	FALSE	0.127949	0.421981	FALSE	-0.00461561	0.988749	FALSE	-0.0194322	0.91796	FALSE	-0.00799074	0.928685	FALSE
maker-000006F-pred_gff_AUGUSTUS-gene-17.1-mRNA-1	SL9A7_MOUSESodium hydrogen exchanger 7 OS=Mus musculus GN=Slc9a7 PE=1 SV=1	no	501.955	0.275025	0.304268	FALSE	0.275025	0.700674	FALSE	0.275025	0.514606	FALSE	0.275025	0.701852	FALSE	-0.0341916	0.85447	FALSE	0.0400025	0.844343	FALSE	0.122157	0.452637	FALSE	-0.0327861	0.700246	FALSE
maker-000006F-pred_gff_AUGUSTUS-gene-17.2-mRNA-1	---NA---	no	57.1412	0.333611	0.513769	FALSE	0.333611	0.653869	FALSE	0.333611	0.476313	FALSE	0.333611	0.529752	FALSE	-0.0287689	0.882567	FALSE	-0.0230712	0.92638	FALSE	0.0810779	0.622436	FALSE	-0.0453082	0.523328	FALSE
maker-000006F-pred_gff_AUGUSTUS-gene-17.23-mRNA-1	PLCX1_HUMANPI-PLC X domain-containing 1 OS=Homo sapiens GN=PLCXD1 PE=2 SV=1	yes	14.2754	-0.593912	0.265029	FALSE	-0.593912	0.0838677	FALSE	-0.593912	0.187258	FALSE	-0.593912	0.66216	FALSE	-0.0657167	0.67913	FALSE	0.223663	0.225651	FALSE	-0.119127	0.414425	FALSE	-0.0313488	0.662687	FALSE
maker-000006F-pred_gff_AUGUSTUS-gene-17.3-mRNA-1	---NA---	no	11.1071	-0.715854	0.00963154	TRUE	-0.715854	0.295946	FALSE	-0.715854	0.283262	FALSE	-0.715854	0.913757	FALSE	-0.0153159	0.92742	FALSE	-0.106711	0.481303	FALSE	-0.950893	0.00928652	TRUE	-0.00825958	0.910081	FALSE
maker-000006F-pred_gff_AUGUSTUS-gene-17.31-mRNA-1	PLCX1_HUMANPI-PLC X domain-containing 1 OS=Homo sapiens GN=PLCXD1 PE=2 SV=1	no	0.138615	0.653156	NA	FALSE	0.653156	NA	FALSE	0.653156	NA	FALSE	0.653156	NA	FALSE	-0.00169653	NA	FALSE	-0.00367528	NA	FALSE	-0.00212093	NA	FALSE	3.06872e-05	NA	FALSE
maker-000006F-pred_gff_AUGUSTUS-gene-17.32-mRNA-1	JADE3_DANRE Jade-3 OS=Danio rerio GN=jade3 PE=2 SV=1	no	48.5943	0.469668	0.0645152	FALSE	0.469668	0.152976	FALSE	0.469668	0.087978	FALSE	0.469668	0.885878	FALSE	-0.0619541	0.698063	FALSE	-0.335387	0.0365849	TRUE	-0.024449	0.919523	FALSE	0.0165157	0.882932	FALSE
maker-000006F-pred_gff_AUGUSTUS-gene-18.2-mRNA-1	NIPA2_PONABMagnesium transporter NIPA2 OS=Pongo abelii GN=NIPA2 PE=2 SV=1	no	237.156	0.388695	0.114127	FALSE	0.388695	0.0910828	FALSE	0.388695	0.0626405	FALSE	0.388695	1	FALSE	-0.0347684	0.836427	FALSE	-0.152741	0.25199	FALSE	0.096281	0.522717	FALSE	0.000819428	0.994849	FALSE
maker-000006F-pred_gff_AUGUSTUS-gene-18.23-mRNA-1	GCP5_HUMANGamma-tubulin complex component 5 OS=Homo sapiens GN=TUBGCP5 PE=1 SV=1	yes	9.09325	-0.176681	0.11692	FALSE	-0.176681	0.763798	FALSE	-0.176681	0.848066	FALSE	-0.176681	0.795572	FALSE	0.0635459	0.614691	FALSE	-0.156041	0.330767	FALSE	-0.063341	0.580358	FALSE	0.0154861	0.792214	FALSE
maker-000006F-pred_gff_AUGUSTUS-gene-18.3-mRNA-1	NIPA1_MOUSEMagnesium transporter NIPA1 OS=Mus musculus GN=Nipa1 PE=1 SV=1	no	4.2235	-0.191393	0.95608	FALSE	-0.191393	0.257497	FALSE	-0.191393	0.880878	FALSE	-0.191393	0.259915	FALSE	-0.0981376	0.346972	FALSE	0.0318244	0.831373	FALSE	-0.0664809	0.45115	FALSE	0.0383565	0.254643	FALSE
maker-000006F-pred_gff_AUGUSTUS-gene-18.32-mRNA-1	CYFP1_DANRECytoplasmic FMR1-interacting 1 homolog OS=Danio rerio GN=cyfip1 PE=2 SV=1	yes	652.487	0.341011	5.55732e-06	TRUE	0.341011	6.58425e-05	TRUE	0.341011	2.14435e-05	TRUE	0.341011	0.0952996	FALSE	-0.0823344	0.205589	FALSE	-0.256394	6.76632e-06	FALSE	-0.0134001	0.923176	FALSE	0.0736622	0.0886236	FALSE
maker-000006F-pred_gff_AUGUSTUS-gene-18.5-mRNA-1	FNDC9_HUMANFibronectin type III domain-containing 9 OS=Homo sapiens GN=FNDC9 PE=2 SV=2	no	0.010197	0.310144	NA	FALSE	0.310144	NA	FALSE	0.310144	NA	FALSE	0.310144	NA	FALSE	-0.000250012	NA	FALSE	0.00023776	NA	FALSE	-0.000178385	NA	FALSE	-0.000140655	NA	FALSE
maker-000006F-pred_gff_AUGUSTUS-gene-2.17-mRNA-1	KIT_TAKRUMast stem cell growth factor receptor Kit OS=Takifugu rubripes GN=kit PE=3 SV=1	yes	37.6874	0.422329	0.680184	FALSE	0.422329	0.660476	FALSE	0.422329	0.759105	FALSE	0.422329	0.960436	FALSE	0.0302	0.764508	FALSE	0.0158881	0.905904	FALSE	0.0674337	0.378967	FALSE	0.00286038	0.954099	FALSE
maker-000006F-pred_gff_AUGUSTUS-gene-2.17-mRNA-2	KIT_TAKRUMast stem cell growth factor receptor Kit OS=Takifugu rubripes GN=kit PE=3 SV=1	yes	35.222	-0.157388	0.993169	FALSE	-0.157388	0.872079	FALSE	-0.157388	0.9353	FALSE	-0.157388	0.645722	FALSE	0.024034	0.734595	FALSE	0.00681141	0.961513	FALSE	0.0149393	0.854396	FALSE	0.0130318	0.635787	FALSE
maker-000006F-pred_gff_AUGUSTUS-gene-2.33-mRNA-1	PGFRA_TAKRUPlatelet-derived growth factor receptor alpha OS=Takifugu rubripes GN=pdgfra PE=3 SV=1	yes	78.9654	-0.00312978	0.675109	FALSE	-0.00312978	0.0862252	FALSE	-0.00312978	0.999491	FALSE	-0.00312978	0.889675	FALSE	-0.257329	0.11256	FALSE	0.0852383	0.620396	FALSE	-0.110324	0.505742	FALSE	-0.014742	0.887561	FALSE
maker-000006F-pred_gff_AUGUSTUS-gene-2.40-mRNA-1	TM165_HUMANTransmembrane 165 OS=Homo sapiens GN=TMEM165 PE=1 SV=1	yes	345.495	0.239772	0.294858	FALSE	0.239772	0.61231	FALSE	0.239772	0.453989	FALSE	0.239772	0.66657	FALSE	-0.0750223	0.639135	FALSE	0.0239574	0.907191	FALSE	0.0807124	0.628394	FALSE	-0.038583	0.663856	FALSE
maker-000006F-pred_gff_AUGUSTUS-gene-2.44-mRNA-1	PORED_DANREPolyprenol reductase OS=Danio rerio GN=srd5a3 PE=2 SV=1	yes	54.5531	-0.0424796	0.993057	FALSE	-0.0424796	0.616968	FALSE	-0.0424796	0.937684	FALSE	-0.0424796	0.525436	FALSE	0.0973906	0.514721	FALSE	0.0151118	0.938508	FALSE	0.0767551	0.650959	FALSE	0.0514169	0.517799	FALSE
maker-000006F-pred_gff_AUGUSTUS-gene-22.0-mRNA-1	UBE3A_HUMANUbiquitin- ligase E3A OS=Homo sapiens GN=UBE3A PE=1 SV=4	yes	104.004	-0.406732	0.176259	FALSE	-0.406732	0.346145	FALSE	-0.406732	0.211161	FALSE	-0.406732	0.762836	FALSE	0.0689335	0.663246	FALSE	0.0315917	0.865906	FALSE	-0.108398	0.495297	FALSE	0.0286432	0.761739	FALSE
maker-000006F-pred_gff_AUGUSTUS-gene-22.21-mRNA-1	AT10A_MOUSEProbable phospholipid-transporting ATPase VA OS=Mus musculus GN=Atp10a PE=1 SV=4	no	17.7724	-0.537093	0.131239	FALSE	-0.537093	0.0896159	FALSE	-0.537093	0.519609	FALSE	-0.537093	0.0978751	FALSE	0.533876	0.047276	TRUE	-0.0620097	0.65563	FALSE	0.010595	0.945216	FALSE	-0.384602	0.0942455	FALSE
maker-000006F-pred_gff_AUGUSTUS-gene-23.0-mRNA-1	BIVM_XENTRBasic immunoglobulin-like variable motif-containing OS=Xenopus tropicalis GN=bivm PE=2 SV=1	no	107.495	0.0792022	0.0577939	FALSE	0.0792022	0.882652	FALSE	0.0792022	0.794869	FALSE	0.0792022	0.404656	FALSE	-0.0442723	0.776846	FALSE	-0.228772	0.075886	FALSE	-0.190497	0.169159	FALSE	-0.0680699	0.401505	FALSE
maker-000006F-pred_gff_AUGUSTUS-gene-23.1-mRNA-1	TM131_MOUSETransmembrane 131 OS=Mus musculus GN=Tmem131 PE=2 SV=2	yes	897.776	0.411926	0.000440459	TRUE	0.411926	9.05283e-05	TRUE	0.411926	0.00751196	TRUE	0.411926	0.508258	FALSE	0.104993	0.339791	FALSE	-0.388041	0.000132003	TRUE	0.0896357	0.479071	FALSE	0.0519018	0.502319	FALSE
maker-000006F-pred_gff_AUGUSTUS-gene-24.0-mRNA-1	DERM_PIGDermatopontin OS=Sus scrofa GN=DPT PE=1 SV=2	yes	5.33931	-0.823242	0.543211	FALSE	-0.823242	0.790187	FALSE	-0.823242	0.834073	FALSE	-0.823242	0.0587017	FALSE	0.0167251	0.602536	FALSE	-0.0136934	0.742156	FALSE	-0.00487163	0.897506	FALSE	-0.0150412	0.0260262	FALSE
maker-000006F-pred_gff_AUGUSTUS-gene-24.2-mRNA-1	ZBT11_HUMANZinc finger and BTB domain-containing 11 OS=Homo sapiens GN=ZBTB11 PE=1 SV=2	no	104.52	0.319027	0.383639	FALSE	0.319027	0.388302	FALSE	0.319027	0.252601	FALSE	0.319027	0.770475	FALSE	-0.0854198	0.5811	FALSE	-0.139755	0.362369	FALSE	-0.00172482	0.999806	FALSE	0.0299768	0.769017	FALSE
maker-000006F-pred_gff_AUGUSTUS-gene-24.20-mRNA-1	HMT3_ARATHHomocysteine S-methyltransferase 3 OS=Arabidopsis thaliana GN=HMT3 PE=1 SV=2	yes	39.4673	-0.286327	0.00740049	TRUE	-0.286327	0.312526	FALSE	-0.286327	0.387915	FALSE	-0.286327	1	FALSE	-0.037436	0.82035	FALSE	0.446472	0.0070797	TRUE	0.0752359	0.653944	FALSE	-0.00133192	0.99895	FALSE
maker-000006F-pred_gff_AUGUSTUS-gene-24.21-mRNA-1	NDK7_HUMANNucleoside diphosphate kinase 7 OS=Homo sapiens GN=NME7 PE=1 SV=1	no	37.5155	0.271354	0.0195141	TRUE	0.271354	0.0141419	TRUE	0.271354	0.516714	FALSE	0.271354	0.33711	FALSE	-0.479499	0.0126868	TRUE	0.17906	0.290249	FALSE	-0.00821278	0.969752	FALSE	-0.0802226	0.327594	FALSE
maker-000006F-pred_gff_AUGUSTUS-gene-24.22-mRNA-1	AT233_ANGANSodium potassium-transporting ATPase subunit beta-233 OS=Anguilla anguilla GN=atnb233 PE=1 SV=1	no	1378.13	0.425838	0.0666619	FALSE	0.425838	0.0513988	FALSE	0.425838	0.0345412	TRUE	0.425838	0.986023	FALSE	-0.0343287	0.807557	FALSE	-0.162016	0.213661	FALSE	0.118895	0.426987	FALSE	-0.00355898	0.979925	FALSE
maker-000006F-pred_gff_AUGUSTUS-gene-24.3-mRNA-1	ZBT11_HUMANZinc finger and BTB domain-containing 11 OS=Homo sapiens GN=ZBTB11 PE=1 SV=2	no	13.3887	0.729076	0.112395	FALSE	0.729076	0.0824384	FALSE	0.729076	0.0610735	FALSE	0.729076	0.797766	FALSE	-0.222158	0.191316	FALSE	-0.227227	0.211386	FALSE	-0.0150174	0.94545	FALSE	0.0215066	0.794909	FALSE
maker-000006F-pred_gff_AUGUSTUS-gene-24.38-mRNA-1	CNGA3_BOVINCyclic nucleotide-gated cation channel alpha-3 OS=Bos taurus GN=CNGA3 PE=2 SV=1	no	0.177412	2.02161	NA	FALSE	2.02161	NA	FALSE	2.02161	NA	FALSE	2.02161	NA	FALSE	-0.0021034	NA	FALSE	-0.00280785	NA	FALSE	0.000757793	NA	FALSE	0.000239764	NA	FALSE
maker-000006F-pred_gff_AUGUSTUS-gene-24.4-mRNA-1	ZBT11_HUMANZinc finger and BTB domain-containing 11 OS=Homo sapiens GN=ZBTB11 PE=1 SV=2	no	49.2152	0.511631	0.010687	TRUE	0.511631	0.0415113	TRUE	0.511631	0.0276544	TRUE	0.511631	0.81236	FALSE	-0.203351	0.148073	FALSE	-0.050142	0.769845	FALSE	0.106526	0.506444	FALSE	0.024508	0.809956	FALSE
maker-000006F-pred_gff_AUGUSTUS-gene-26.19-mRNA-1	P63_MOUSETumor 63 OS=Mus musculus GN=Tp63 PE=1 SV=1	yes	0.591776	-1.54523	NA	FALSE	-1.54523	NA	FALSE	-1.54523	NA	FALSE	-1.54523	NA	FALSE	0.00978116	NA	FALSE	0.00126362	NA	FALSE	-0.00656241	NA	FALSE	0.00102117	0.960014	FALSE
maker-000006F-pred_gff_AUGUSTUS-gene-26.6-mRNA-1	TPRGL_MOUSETumor p63-regulated gene 1 OS=Mus musculus GN=Tprg1l PE=1 SV=1	yes	23.3925	0.346566	0.283415	FALSE	0.346566	0.344745	FALSE	0.346566	0.418433	FALSE	0.346566	0.536805	FALSE	-0.175075	0.281912	FALSE	0.0176	0.935396	FALSE	0.0236294	0.923866	FALSE	-0.0464104	0.533144	FALSE
maker-000006F-pred_gff_AUGUSTUS-gene-28.17-mRNA-1	THAP9_HUMANDNA transposase THAP9 OS=Homo sapiens GN=THAP9 PE=1 SV=2	no	0.193756	0.582044	NA	FALSE	0.582044	NA	FALSE	0.582044	NA	FALSE	0.582044	NA	FALSE	0.000413482	NA	FALSE	0.00126808	NA	FALSE	0.00409907	NA	FALSE	-0.000768053	NA	FALSE
maker-000006F-pred_gff_AUGUSTUS-gene-28.27-mRNA-1	LPP_CHICKLipoma-preferred partner homolog OS=Gallus gallus GN=LPP PE=2 SV=1	yes	518.059	-0.694133	0.00220671	TRUE	-0.694133	0.000177048	TRUE	-0.694133	0.00127192	TRUE	-0.694133	0.912161	FALSE	0.441976	0.0010313	TRUE	0.208202	0.135608	FALSE	0.0291213	0.848935	FALSE	0.0131668	0.907938	FALSE
maker-000006F-pred_gff_AUGUSTUS-gene-29.0-mRNA-1	MYO7A_MOUSEUnconventional myosin-VIIa OS=Mus musculus GN=Myo7a PE=1 SV=2	no	12.8184	1.78784	NA	FALSE	1.78784	NA	FALSE	1.78784	NA	FALSE	1.78784	NA	FALSE	-0.0279344	NA	FALSE	-0.0374649	NA	FALSE	-0.0261536	NA	FALSE	-0.0121434	NA	FALSE
maker-000006F-pred_gff_AUGUSTUS-gene-29.1-mRNA-1	SP130_CHICKHistone deacetylase complex subunit SAP130 OS=Gallus gallus GN=SAP130 PE=2 SV=1	yes	106.788	-0.3423	0.236889	FALSE	-0.3423	0.122501	FALSE	-0.3423	0.142152	FALSE	-0.3423	0.670594	FALSE	0.189947	0.140061	FALSE	0.119606	0.40598	FALSE	0.0354176	0.85214	FALSE	-0.0384708	0.667986	FALSE
maker-000006F-pred_gff_AUGUSTUS-gene-29.20-mRNA-1	BCL6_HUMANB-cell lymphoma 6 OS=Homo sapiens GN=BCL6 PE=1 SV=1	yes	11.8109	-0.677545	0.172561	FALSE	-0.677545	0.400275	FALSE	-0.677545	0.308586	FALSE	-0.677545	0.815986	FALSE	0.0061928	0.975142	FALSE	-0.0145754	0.94517	FALSE	-0.172558	0.199609	FALSE	-0.0147334	0.809636	FALSE
maker-000006F-pred_gff_AUGUSTUS-gene-29.28-mRNA-1	SHIP1_RATPhosphatidylinositol 3,4,5-trisphosphate 5-phosphatase 1 OS=Rattus norvegicus GN=Inpp5d PE=1 SV=1	yes	276.566	-0.149861	0.048421	TRUE	-0.149861	0.0242434	TRUE	-0.149861	0.362078	FALSE	-0.149861	0.85972	FALSE	-0.117551	0.242102	FALSE	0.19929	0.032139	FALSE	-0.0479989	0.745473	FALSE	0.0184793	0.856933	FALSE
maker-000006F-pred_gff_AUGUSTUS-gene-30.2-mRNA-1	AMOL2_DANREAngiomotin-like 2a OS=Danio rerio GN=amotl2a PE=1 SV=2	yes	118.626	-0.28683	0.928912	FALSE	-0.28683	0.969549	FALSE	-0.28683	0.870475	FALSE	-0.28683	0.953451	FALSE	0.00427882	0.966153	FALSE	0.0307137	0.766656	FALSE	0.00591468	0.957901	FALSE	-0.00273224	0.948572	FALSE
maker-000006F-pred_gff_AUGUSTUS-gene-30.2-mRNA-2	AMOL2_DANREAngiomotin-like 2a OS=Danio rerio GN=amotl2a PE=1 SV=2	yes	44.5354	-1.00497	0.922026	FALSE	-1.00497	0.801097	FALSE	-1.00497	0.78689	FALSE	-1.00497	0.881797	FALSE	0.0148884	0.59966	FALSE	0.00836783	0.883542	FALSE	0.00476831	0.875299	FALSE	0.00255722	0.863453	FALSE
maker-000006F-pred_gff_AUGUSTUS-gene-31.6-mRNA-1	RN186_MOUSERING finger 186 OS=Mus musculus GN=Rnf186 PE=2 SV=3	yes	0.0990766	-0.642677	NA	FALSE	-0.642677	NA	FALSE	-0.642677	NA	FALSE	-0.642677	NA	FALSE	-0.00128064	NA	FALSE	0.00536685	NA	FALSE	-0.000307471	NA	FALSE	0.000218604	NA	FALSE
maker-000006F-pred_gff_AUGUSTUS-gene-35.21-mRNA-1	mitochondrial OS=Lithobates catesbeiana GN=ALN PE=1 SV=1	yes	1492.82	-0.927593	0.000642806	TRUE	-0.927593	4.0752e-05	TRUE	-0.927593	0.000326056	TRUE	-0.927593	0.998025	FALSE	-0.041008	0.848106	FALSE	0.271795	0.0859354	FALSE	-0.555016	0.00227644	TRUE	-0.00140976	0.991908	FALSE
maker-000006F-pred_gff_AUGUSTUS-gene-35.3-mRNA-1	SPYA_FELCASerine--pyruvate mitochondrial OS=Felis catus GN=AGXT PE=2 SV=1	yes	3179.98	-0.746845	0.0172399	TRUE	-0.746845	0.000555995	TRUE	-0.746845	0.00852868	TRUE	-0.746845	0.454378	FALSE	-0.0888036	0.557891	FALSE	0.229406	0.165067	FALSE	-0.489869	0.00945355	TRUE	-0.0614538	0.446679	FALSE
maker-000006F-pred_gff_AUGUSTUS-gene-35.4-mRNA-1	KTHY_HUMANThymidylate kinase OS=Homo sapiens GN=DTYMK PE=1 SV=4	yes	64.052	-0.175798	0.709791	FALSE	-0.175798	0.830426	FALSE	-0.175798	0.664131	FALSE	-0.175798	0.441309	FALSE	0.0174953	0.92475	FALSE	0.109867	0.521334	FALSE	0.0125589	0.952147	FALSE	-0.0624595	0.433011	FALSE
maker-000006F-pred_gff_AUGUSTUS-gene-38.23-mRNA-1	ATG4B_DANRECysteine protease ATG4B OS=Danio rerio GN=atg4b PE=2 SV=2	yes	502.209	-0.0515907	0.308004	FALSE	-0.0515907	0.0963298	FALSE	-0.0515907	0.893636	FALSE	-0.0515907	0.560449	FALSE	0.225246	0.0955471	FALSE	-0.111187	0.466091	FALSE	0.0469791	0.782066	FALSE	0.051212	0.554172	FALSE
maker-000006F-pred_gff_AUGUSTUS-gene-38.25-mRNA-1	KDM4A_PONABLysine-specific demethylase 4A OS=Pongo abelii GN=KDM4A PE=2 SV=1	no	221.082	0.127611	0.222276	FALSE	0.127611	0.625901	FALSE	0.127611	0.526038	FALSE	0.127611	0.914615	FALSE	0.00262827	0.981735	FALSE	-0.161549	0.138312	FALSE	-0.0396899	0.824222	FALSE	0.0118661	0.911986	FALSE
maker-000006F-pred_gff_AUGUSTUS-gene-38.45-mRNA-1	SCLY_BOVINSelenocysteine lyase OS=Bos taurus GN=SCLY PE=2 SV=1	no	64.8856	0.356608	0.251781	FALSE	0.356608	0.475152	FALSE	0.356608	0.31412	FALSE	0.356608	0.0117235	TRUE	-0.0483798	0.775038	FALSE	-0.00812223	0.965369	FALSE	0.122748	0.464989	FALSE	0.333503	0.00955441	TRUE
maker-000006F-pred_gff_AUGUSTUS-gene-38.46-mRNA-1	KIF1B_HUMANKinesin KIF1B OS=Homo sapiens GN=KIF1B PE=1 SV=5	yes	6.67955	-1.19199	0.00203766	FALSE	-1.19199	0.43637	FALSE	-1.19199	0.31266	FALSE	-1.19199	0.390466	FALSE	0.0513727	0.458238	FALSE	1.83465	0.00235794	FALSE	1.12347	0.0480934	FALSE	0.020497	0.337689	FALSE
maker-000006F-pred_gff_AUGUSTUS-gene-38.46-mRNA-2	KIF1B_HUMANKinesin KIF1B OS=Homo sapiens GN=KIF1B PE=1 SV=5	yes	1.71693	-2.86551	0.881669	FALSE	-2.86551	0.874592	FALSE	-2.86551	NA	FALSE	-2.86551	0.943342	FALSE	2.39087e-05	0.964067	FALSE	0.00330669	NA	FALSE	-0.00208853	0.918482	FALSE	0.000503231	0.948572	FALSE
maker-000006F-pred_gff_AUGUSTUS-gene-38.48-mRNA-1	---NA---	no	0.08517	1.29388	NA	FALSE	1.29388	NA	FALSE	1.29388	NA	FALSE	1.29388	NA	FALSE	-0.00145634	NA	FALSE	-0.00239534	NA	FALSE	0.000182442	NA	FALSE	0.000250155	NA	FALSE
maker-000006F-pred_gff_AUGUSTUS-gene-38.64-mRNA-1	nidogen and EGF-like domain-containing 1 OS=Homo sapiens GN=SNED1 PE=2 SV=2	no	5.71653	0.160958	0.0968646	FALSE	0.160958	0.4781	FALSE	0.160958	0.88891	FALSE	0.160958	0.293774	FALSE	-0.0862041	0.387264	FALSE	0.192373	0.246847	FALSE	0.0283891	0.795111	FALSE	-0.039834	0.287374	FALSE
maker-000006F-pred_gff_AUGUSTUS-gene-38.66-mRNA-1	CROCC_HUMANRootletin OS=Homo sapiens GN=CROCC PE=1 SV=1	no	17.4141	1.23385	0.00970432	TRUE	1.23385	0.0500959	FALSE	1.23385	0.212188	FALSE	1.23385	0.11638	FALSE	-0.977735	0.0258019	TRUE	0.0885027	0.503637	FALSE	0.0228334	0.80926	FALSE	-0.0439761	0.0796595	FALSE
maker-000006F-pred_gff_AUGUSTUS-gene-38.67-mRNA-1	KLH30_HUMANKelch 30 OS=Homo sapiens GN=KLHL30 PE=2 SV=3	no	9.86156	-0.173371	0.663658	FALSE	-0.173371	0.947092	FALSE	-0.173371	0.823481	FALSE	-0.173371	1	FALSE	0.00744219	0.964471	FALSE	-0.0419523	0.81176	FALSE	-0.0564917	0.682688	FALSE	0.00132626	0.99593	FALSE
maker-000006F-pred_gff_AUGUSTUS-gene-38.76-mRNA-1	ESPNL_MOUSEEspin OS=Mus musculus GN=Espnl PE=1 SV=1	no	1.14947	-0.187895	NA	FALSE	-0.187895	NA	FALSE	-0.187895	NA	FALSE	-0.187895	0.993344	FALSE	0.086522	0.148696	FALSE	-0.00991712	NA	FALSE	0.0424213	NA	FALSE	-0.000992113	0.988907	FALSE
maker-000006F-pred_gff_AUGUSTUS-gene-38.80-mRNA-1	SO2A1_RATSolute carrier organic anion transporter family member 2A1 OS=Rattus norvegicus GN=Slco2a1 PE=1 SV=3	yes	12535.5	0.265968	0.812422	FALSE	0.265968	0.833173	FALSE	0.265968	0.686582	FALSE	0.265968	0.406193	FALSE	-0.0438848	0.777632	FALSE	-0.0820277	0.632588	FALSE	-0.0218736	0.90656	FALSE	-0.0494226	0.402659	FALSE
maker-000006F-pred_gff_AUGUSTUS-gene-38.81-mRNA-1	RYK_MOUSETyrosine- kinase RYK OS=Mus musculus GN=Ryk PE=1 SV=2	yes	224.319	-0.24928	0.164933	FALSE	-0.24928	0.19436	FALSE	-0.24928	0.115412	FALSE	-0.24928	0.85487	FALSE	0.042633	0.726312	FALSE	0.151644	0.140571	FALSE	-0.0173742	0.931476	FALSE	0.0211768	0.852202	FALSE
maker-000006F-pred_gff_AUGUSTUS-gene-38.81-mRNA-2	RYK_HUMANTyrosine- kinase RYK OS=Homo sapiens GN=RYK PE=1 SV=2	yes	11.6337	0.866371	0.852397	FALSE	0.866371	0.77479	FALSE	0.866371	0.751564	FALSE	0.866371	0.67041	FALSE	-0.0168136	0.537278	FALSE	-0.00437121	0.955239	FALSE	-0.00488399	0.91009	FALSE	-0.00713362	0.643721	FALSE
maker-000006F-pred_gff_AUGUSTUS-gene-38.92-mRNA-1	RAB6B_MOUSERas-related Rab-6B OS=Mus musculus GN=Rab6b PE=1 SV=1	yes	4.25312	-0.346971	0.0924244	FALSE	-0.346971	0.887779	FALSE	-0.346971	0.770488	FALSE	-0.346971	0.306364	FALSE	0.000947412	0.992251	FALSE	0.290827	0.115724	FALSE	0.0621044	0.441735	FALSE	-0.0323141	0.287988	FALSE
maker-000006F-pred_gff_AUGUSTUS-gene-38.98-mRNA-1	RAB6A_PONABRas-related Rab-6A OS=Pongo abelii GN=RAB6A PE=2 SV=3	no	0.1977	-0.115939	NA	FALSE	-0.115939	NA	FALSE	-0.115939	NA	FALSE	-0.115939	NA	FALSE	0.000908998	NA	FALSE	0.0131095	NA	FALSE	0.00437949	NA	FALSE	0.0010065	NA	FALSE
maker-000006F-pred_gff_AUGUSTUS-gene-39.1-mRNA-1	HYI_DANRE hydroxypyruvate isomerase OS=Danio rerio GN=hyi PE=2 SV=2	yes	1554.42	-0.467633	0.0130709	TRUE	-0.467633	0.00139501	TRUE	-0.467633	0.00699916	TRUE	-0.467633	0.737759	FALSE	-0.0402984	0.782832	FALSE	0.157484	0.190018	FALSE	-0.287095	0.0196663	FALSE	0.0322348	0.737635	FALSE
maker-000006F-pred_gff_AUGUSTUS-gene-4.0-mRNA-1	RSLBB_DANRERas family member 11B OS=Danio rerio GN=rasl11b PE=2 SV=1	no	1.43135	0.871115	NA	FALSE	0.871115	0.595022	FALSE	0.871115	NA	FALSE	0.871115	0.965019	FALSE	0.0185487	0.777643	FALSE	-0.0502713	NA	FALSE	0.00511213	NA	FALSE	-0.00160272	0.964773	FALSE
maker-000006F-pred_gff_AUGUSTUS-gene-4.2-mRNA-1	SCFD2_HUMANSec1 family domain-containing 2 OS=Homo sapiens GN=SCFD2 PE=1 SV=2	yes	186.953	0.199102	0.414611	FALSE	0.199102	0.477172	FALSE	0.199102	0.313751	FALSE	0.199102	0.886411	FALSE	-0.0479299	0.733206	FALSE	-0.122682	0.314607	FALSE	-0.00571077	0.985692	FALSE	-0.0156403	0.884482	FALSE
maker-000006F-pred_gff_AUGUSTUS-gene-4.34-mRNA-1	---NA---	no	0.0101465	0.30895	NA	FALSE	0.30895	NA	FALSE	0.30895	NA	FALSE	0.30895	NA	FALSE	-0.000239902	NA	FALSE	-0.00029197	NA	FALSE	2.85481e-05	NA	FALSE	-0.000150984	NA	FALSE
maker-000006F-pred_gff_AUGUSTUS-gene-4.37-mRNA-1	LNX2_HUMANLigand of Numb X 2 OS=Homo sapiens GN=LNX2 PE=1 SV=1	no	0.0522613	0.82191	NA	FALSE	0.82191	NA	FALSE	0.82191	NA	FALSE	0.82191	NA	FALSE	-0.00158795	NA	FALSE	-0.00142433	NA	FALSE	-0.00103752	NA	FALSE	-0.00038033	NA	FALSE
maker-000006F-pred_gff_AUGUSTUS-gene-41.5-mRNA-1	DDX10_CHICKProbable ATP-dependent RNA helicase DDX10 OS=Gallus gallus GN=DDX10 PE=2 SV=1	no	68.2441	0.561014	0.031418	TRUE	0.561014	0.00954403	TRUE	0.561014	0.0194699	TRUE	0.561014	0.884538	FALSE	0.0193602	0.917846	FALSE	-0.161388	0.291026	FALSE	0.294731	0.0650197	FALSE	-0.016164	0.881207	FALSE
maker-000006F-pred_gff_AUGUSTUS-gene-42.14-mRNA-1	TAF4B_HUMANTranscription initiation factor TFIID subunit 4B OS=Homo sapiens GN=TAF4B PE=1 SV=2	no	0.00978282	0.290786	NA	FALSE	0.290786	NA	FALSE	0.290786	NA	FALSE	0.290786	NA	FALSE	-0.000271929	NA	FALSE	-0.000287275	NA	FALSE	-3.83927e-05	NA	FALSE	0.000114825	NA	FALSE
maker-000006F-pred_gff_AUGUSTUS-gene-42.2-mRNA-1	KCTD1_MOUSEBTB POZ domain-containing KCTD1 OS=Mus musculus GN=Kctd1 PE=1 SV=1	yes	55.837	-0.183838	0.730109	FALSE	-0.183838	0.925011	FALSE	-0.183838	0.85359	FALSE	-0.183838	0.0182963	TRUE	-0.00934953	0.961231	FALSE	-0.0364659	0.814974	FALSE	-0.0629287	0.611942	FALSE	0.632156	0.0132989	TRUE
maker-000006F-pred_gff_AUGUSTUS-gene-42.3-mRNA-1	AQP4_BOVINAquaporin-4 OS=Bos taurus GN=AQP4 PE=2 SV=3	no	25.2728	1.53869	6.90449e-05	TRUE	1.53869	5.18269e-06	TRUE	1.53869	0.000693482	TRUE	1.53869	0.481597	FALSE	-1.27118	1.48897e-05	TRUE	-0.0729483	0.678609	FALSE	-0.00385067	0.984164	FALSE	0.0406681	0.471592	FALSE
maker-000006F-pred_gff_AUGUSTUS-gene-42.36-mRNA-1	SZT2_HUMANKICSTOR complex SZT2 OS=Homo sapiens GN=SZT2 PE=1 SV=3	yes	34.3005	-0.358709	0.949749	FALSE	-0.358709	0.973586	FALSE	-0.358709	0.926088	FALSE	-0.358709	0.986581	FALSE	-0.00108946	0.975267	FALSE	0.0145189	0.826665	FALSE	0.000950652	0.989215	FALSE	-0.000533093	0.978647	FALSE
maker-000006F-pred_gff_AUGUSTUS-gene-42.36-mRNA-2	SZT2_HUMANKICSTOR complex SZT2 OS=Homo sapiens GN=SZT2 PE=1 SV=3	yes	170.621	0.0407078	0.930872	FALSE	0.0407078	1	FALSE	0.0407078	0.989895	FALSE	0.0407078	0.491772	FALSE	0.00178542	0.978757	FALSE	-0.0203166	0.836801	FALSE	-0.00594391	0.930578	FALSE	0.0143022	0.462262	FALSE
maker-000006F-pred_gff_AUGUSTUS-gene-42.36-mRNA-3	SZT2_HUMANKICSTOR complex SZT2 OS=Homo sapiens GN=SZT2 PE=1 SV=3	yes	36.3501	-5.65778	NA	FALSE	-5.65778	NA	FALSE	-5.65778	NA	FALSE	-5.65778	NA	FALSE	0.00427744	NA	FALSE	0.00460638	NA	FALSE	-0.000376637	NA	FALSE	-0.000567961	NA	FALSE
maker-000006F-pred_gff_AUGUSTUS-gene-42.36-mRNA-4	SZT2_HUMANKICSTOR complex SZT2 OS=Homo sapiens GN=SZT2 PE=1 SV=3	yes	47.2753	-1.75317	0.925308	FALSE	-1.75317	0.918801	FALSE	-1.75317	0.785191	FALSE	-1.75317	0.894516	FALSE	0.00568525	0.8438	FALSE	0.0070485	0.681375	FALSE	0.000596076	0.993975	FALSE	0.00188612	0.878216	FALSE
maker-000006F-pred_gff_AUGUSTUS-gene-42.36-mRNA-5	SZT2_HUMANKICSTOR complex SZT2 OS=Homo sapiens GN=SZT2 PE=1 SV=3	yes	35.0888	3.22823	0.561867	FALSE	3.22823	0.539996	FALSE	3.22823	0.394288	FALSE	3.22823	0.982596	FALSE	-0.0166095	0.498418	FALSE	-0.0178765	0.585122	FALSE	0.000551399	0.994097	FALSE	-0.000491684	0.971866	FALSE
maker-000006F-pred_gff_AUGUSTUS-gene-42.36-mRNA-6	SZT2_HUMANKICSTOR complex SZT2 OS=Homo sapiens GN=SZT2 PE=1 SV=3	yes	4.63288	-2.76969	0.654731	FALSE	-2.76969	0.975544	FALSE	-2.76969	0.882876	FALSE	-2.76969	0.971914	FALSE	0.0010444	0.903224	FALSE	-0.00288993	0.762939	FALSE	-0.00215372	0.722089	FALSE	-0.000182046	0.954587	FALSE
maker-000006F-pred_gff_AUGUSTUS-gene-44.14-mRNA-1	CADH2_DANRECadherin-2 OS=Danio rerio GN=cdh2 PE=2 SV=2	yes	150.944	-0.701059	0.00761006	TRUE	-0.701059	0.0144237	TRUE	-0.701059	0.0118972	TRUE	-0.701059	0.9941	FALSE	0.0375846	0.825911	FALSE	0.478348	0.00623555	TRUE	-0.0331843	0.862408	FALSE	0.00228283	0.988291	FALSE
maker-000006F-pred_gff_AUGUSTUS-gene-46.0-mRNA-1	RFC4_HUMANReplication factor C subunit 4 OS=Homo sapiens GN=RFC4 PE=1 SV=2	yes	18.392	-0.224633	0.100982	FALSE	-0.224633	0.577487	FALSE	-0.224633	0.716781	FALSE	-0.224633	0.280046	FALSE	-0.0447505	0.764305	FALSE	0.359298	0.0972233	FALSE	0.0447693	0.782679	FALSE	-0.0744592	0.274092	FALSE
maker-000006F-pred_gff_AUGUSTUS-gene-48.0-mRNA-1	MCF2L_HUMANGuanine nucleotide exchange factor DBS OS=Homo sapiens GN=MCF2L PE=1 SV=2	no	48.9556	0.382997	0.00339184	TRUE	0.382997	0.257626	FALSE	0.382997	0.2184	FALSE	0.382997	0.460208	FALSE	0.00254761	0.986631	FALSE	-0.529314	0.00214698	TRUE	-0.11668	0.481299	FALSE	0.0624211	0.460453	FALSE
maker-000006F-pred_gff_AUGUSTUS-gene-49.24-mRNA-1	B3G5A_DANRELactosylceramide 1,3-N-acetyl-beta-D-glucosaminyltransferase A OS=Danio rerio GN=b3gnt5a PE=2 SV=1	no	2.54028	0.0621233	0.230665	FALSE	0.0621233	0.983949	FALSE	0.0621233	0.987118	FALSE	0.0621233	0.810796	FALSE	-0.00647339	0.911573	FALSE	-0.0573358	NA	FALSE	-0.0398431	0.311695	FALSE	-0.00568314	0.796625	FALSE
maker-000006F-pred_gff_AUGUSTUS-gene-5.1-mRNA-1	MIEAP_DANREMitochondria-eating OS=Danio rerio GN=spata18 PE=2 SV=2	no	0.412372	0.767153	NA	FALSE	0.767153	NA	FALSE	0.767153	NA	FALSE	0.767153	NA	FALSE	-0.00595513	NA	FALSE	-0.00278852	NA	FALSE	0.00230993	NA	FALSE	-4.11367e-05	NA	FALSE
maker-000006F-pred_gff_AUGUSTUS-gene-5.11-mRNA-1	PXDN_DROMEPeroxidasin OS=Drosophila melanogaster GN=Pxn PE=1 SV=1	no	5.45165	1.94087	0.328053	FALSE	1.94087	0.804815	FALSE	1.94087	0.697245	FALSE	1.94087	0.164535	FALSE	-0.00820015	0.576601	FALSE	-0.0254503	0.204772	FALSE	-0.0120232	0.343165	FALSE	-0.00665667	0.0981632	FALSE
maker-000006F-pred_gff_AUGUSTUS-gene-5.16-mRNA-1	DCNL4_DANREDCN1 4 OS=Danio rerio GN=dcun1d4 PE=4 SV=2	yes	269.144	-0.437361	2.48333e-05	TRUE	-0.437361	0.0298219	TRUE	-0.437361	0.0973732	FALSE	-0.437361	0.426196	FALSE	-0.0589563	0.707674	FALSE	0.643687	3.49885e-05	TRUE	0.0885618	0.581161	FALSE	-0.0668711	0.420898	FALSE
maker-000006F-pred_gff_AUGUSTUS-gene-5.2-mRNA-1	SGCB_HUMANBeta-sarcoglycan OS=Homo sapiens GN=SGCB PE=1 SV=1	yes	303.137	-0.322654	0.156512	FALSE	-0.322654	4.55817e-05	TRUE	-0.322654	0.127581	FALSE	-0.322654	0.965691	FALSE	0.479864	4.35297e-05	TRUE	0.197662	0.11848	FALSE	0.38428	0.00358761	TRUE	0.00535464	0.960844	FALSE
maker-000006F-pred_gff_AUGUSTUS-gene-5.4-mRNA-1	---NA---	no	6.78865	2.71778	0.314723	FALSE	2.71778	0.388902	FALSE	2.71778	0.584995	FALSE	2.71778	0.0290326	FALSE	-0.0212101	0.157654	FALSE	-0.0361809	0.0903763	FALSE	-0.0247708	0.142717	FALSE	-3.46945	0.0184947	FALSE
maker-000006F-pred_gff_AUGUSTUS-gene-5.40-mRNA-1	UBP46_DANREUbiquitin carboxyl-terminal hydrolase 46 OS=Danio rerio GN=usp46 PE=3 SV=2	no	20.061	0.556864	0.144348	FALSE	0.556864	0.333307	FALSE	0.556864	0.28583	FALSE	0.556864	0.543216	FALSE	-0.143872	0.335659	FALSE	0.0190238	0.928516	FALSE	0.0593682	0.700059	FALSE	0.0384551	0.540327	FALSE
maker-000006F-pred_gff_AUGUSTUS-gene-55.9-mRNA-1	NLGN1_HUMANNeuroligin-1 OS=Homo sapiens GN=NLGN1 PE=1 SV=2	no	0.0431137	-0.0871429	NA	FALSE	-0.0871429	NA	FALSE	-0.0871429	NA	FALSE	-0.0871429	NA	FALSE	0.00184127	NA	FALSE	0.00208875	NA	FALSE	0.00140301	NA	FALSE	0.00023758	NA	FALSE
maker-000006F-pred_gff_AUGUSTUS-gene-59.2-mRNA-1	TRPV1_RABITTransient receptor potential cation channel subfamily V member 1 OS=Oryctolagus cuniculus GN=Trpv1 PE=1 SV=1	yes	0.178125	1.38728	NA	FALSE	1.38728	NA	FALSE	1.38728	NA	FALSE	1.38728	NA	FALSE	-0.00327702	NA	FALSE	-0.00361288	NA	FALSE	-0.0021526	NA	FALSE	-0.000109936	NA	FALSE
maker-000006F-pred_gff_AUGUSTUS-gene-6.14-mRNA-1	OCAD2_BOVINOCIA domain-containing 2 OS=Bos taurus GN=OCIAD2 PE=2 SV=1	yes	15.7888	-0.742081	0.122502	FALSE	-0.742081	0.234118	FALSE	-0.742081	0.28402	FALSE	-0.742081	0.0729464	FALSE	-0.0192369	0.893529	FALSE	0.486495	0.0602913	FALSE	-0.00189793	0.992163	FALSE	-0.427335	0.0663149	FALSE
maker-000006F-pred_gff_AUGUSTUS-gene-6.21-mRNA-1	FRYL_HUMAN furry homolog-like OS=Homo sapiens GN=FRYL PE=1 SV=2	no	44.1391	0.483396	0.835832	FALSE	0.483396	0.760452	FALSE	0.483396	0.912096	FALSE	0.483396	0.61455	FALSE	0.0116538	0.70004	FALSE	-0.0190982	0.679665	FALSE	0.00448885	0.912043	FALSE	0.00537998	0.484764	FALSE
maker-000006F-pred_gff_AUGUSTUS-gene-6.21-mRNA-2	FRYL_HUMAN furry homolog-like OS=Homo sapiens GN=FRYL PE=1 SV=2	no	31.8317	0.68956	0.338392	FALSE	0.68956	0.658599	FALSE	0.68956	0.554342	FALSE	0.68956	0.615604	FALSE	0.00221554	0.986054	FALSE	-0.14747	0.203668	FALSE	-0.0166262	0.887313	FALSE	-0.0183096	0.61313	FALSE
maker-000006F-pred_gff_AUGUSTUS-gene-6.21-mRNA-4	FRYL_HUMAN furry homolog-like OS=Homo sapiens GN=FRYL PE=1 SV=2	no	485.216	-0.0352093	0.238182	FALSE	-0.0352093	0.725492	FALSE	-0.0352093	0.938667	FALSE	-0.0352093	0.915597	FALSE	-0.0642957	0.69185	FALSE	-0.136573	0.366697	FALSE	-0.234983	0.148324	FALSE	-0.0121906	0.913036	FALSE
maker-000006F-pred_gff_AUGUSTUS-gene-6.21-mRNA-5	FRYL_HUMAN furry homolog-like OS=Homo sapiens GN=FRYL PE=1 SV=2	no	104.283	0.471811	0.571219	FALSE	0.471811	0.451907	FALSE	0.471811	0.475386	FALSE	0.471811	0.872761	FALSE	-0.119263	0.341445	FALSE	-0.136821	0.415341	FALSE	-0.068929	0.59074	FALSE	-0.0116993	0.870235	FALSE
maker-000006F-pred_gff_AUGUSTUS-gene-61.18-mRNA-1	---NA---	no	0.0380772	0.620466	NA	FALSE	0.620466	NA	FALSE	0.620466	NA	FALSE	0.620466	NA	FALSE	-0.00158894	NA	FALSE	-0.000846774	NA	FALSE	-0.000919065	NA	FALSE	-0.000462087	NA	FALSE
maker-000006F-pred_gff_AUGUSTUS-gene-61.41-mRNA-1	NADL2_HUMANInactive N-acetylated-alpha-linked acidic dipeptidase 2 OS=Homo sapiens GN=NAALADL2 PE=1 SV=3	no	0.030168	0.119289	NA	FALSE	0.119289	NA	FALSE	0.119289	NA	FALSE	0.119289	NA	FALSE	0.000717639	NA	FALSE	-0.000396738	NA	FALSE	0.000477147	NA	FALSE	0.000284376	NA	FALSE
maker-000006F-pred_gff_AUGUSTUS-gene-62.6-mRNA-1	TBL1R_MOUSEF-box-like WD repeat-containing TBL1XR1 OS=Mus musculus GN=Tbl1xr1 PE=1 SV=1	yes	305.612	-0.631486	4.83767e-05	TRUE	-0.631486	0.00767275	TRUE	-0.631486	0.00621359	TRUE	-0.631486	0.244085	FALSE	0.0382739	0.818879	FALSE	-0.0286044	0.878171	FALSE	-0.55886	0.000382608	TRUE	-0.104675	0.238321	FALSE
maker-000006F-pred_gff_AUGUSTUS-gene-63.1-mRNA-1	KCMB2_HUMANCalcium-activated potassium channel subunit beta-2 OS=Homo sapiens GN=KCNMB2 PE=1 SV=1	no	1.92992	-0.192967	0.417266	FALSE	-0.192967	0.984823	FALSE	-0.192967	NA	FALSE	-0.192967	0.968165	FALSE	0.00271152	0.980539	FALSE	-0.0676291	NA	FALSE	-0.0411192	0.549621	FALSE	0.00224569	0.962687	FALSE
maker-000006F-pred_gff_AUGUSTUS-gene-63.4-mRNA-1	UHMK1_RATSerine threonine- kinase Kist OS=Rattus norvegicus GN=Uhmk1 PE=1 SV=1	yes	291.537	-0.776996	2.08856e-05	TRUE	-0.776996	2.24252e-05	TRUE	-0.776996	9.43239e-05	TRUE	-0.776996	0.907093	FALSE	0.00155762	0.993289	FALSE	0.569336	2.62356e-05	TRUE	-0.102816	0.507226	FALSE	0.0141112	0.905091	FALSE
maker-000006F-pred_gff_AUGUSTUS-gene-63.5-mRNA-1	MEP1B_HUMANMeprin A subunit beta OS=Homo sapiens GN=MEP1B PE=1 SV=3	no	0.0205546	-0.064606	NA	FALSE	-0.064606	NA	FALSE	-0.064606	NA	FALSE	-0.064606	NA	FALSE	0.00140723	NA	FALSE	-0.000374835	NA	FALSE	-0.000323616	NA	FALSE	-5.88516e-05	NA	FALSE
maker-000006F-pred_gff_AUGUSTUS-gene-64.0-mRNA-1	F159A_HUMANMembrane FAM159A OS=Homo sapiens GN=FAM159A PE=2 SV=2	yes	0.38629	-0.134485	NA	FALSE	-0.134485	NA	FALSE	-0.134485	NA	FALSE	-0.134485	NA	FALSE	0.00559677	NA	FALSE	-0.0124246	NA	FALSE	-0.00685549	NA	FALSE	0.00202471	NA	FALSE
maker-000006F-pred_gff_AUGUSTUS-gene-64.11-mRNA-1	A1A1B_DANREAlcohol dehydrogenase	yes	798.327	-0.27486	0.039606	TRUE	-0.27486	0.51996	FALSE	-0.27486	0.386931	FALSE	-0.27486	0.0307135	TRUE	0.0144242	0.931943	FALSE	-0.107753	0.504585	FALSE	-0.300891	0.0747533	FALSE	-0.256422	0.0268861	FALSE
maker-000006F-pred_gff_AUGUSTUS-gene-64.9-mRNA-1	CS044_HUMANUncharacterized protein C19orf44 OS=Homo sapiens GN=C19orf44 PE=1 SV=1	no	3.48145	-0.332169	0.73121	FALSE	-0.332169	0.882099	FALSE	-0.332169	0.726243	FALSE	-0.332169	0.973645	FALSE	0.0112245	0.93747	FALSE	0.0938405	0.528343	FALSE	0.0151529	0.923176	FALSE	0.00233118	0.967382	FALSE
maker-000006F-pred_gff_AUGUSTUS-gene-65.0-mRNA-1	PODN_HUMANPodocan OS=Homo sapiens GN=PODN PE=1 SV=2	no	5.64742	-0.41095	0.56586	FALSE	-0.41095	0.532308	FALSE	-0.41095	0.666063	FALSE	-0.41095	0.71401	FALSE	-0.034986	0.763318	FALSE	0.127337	0.392657	FALSE	-0.0128777	0.922872	FALSE	0.017667	0.711305	FALSE
maker-000006F-pred_gff_AUGUSTUS-gene-65.1-mRNA-1	NLTP_CHICKNon-specific lipid-transfer (Fragment) OS=Gallus gallus GN=SCP2 PE=2 SV=1	yes	1650.82	-0.162521	0.197033	FALSE	-0.162521	0.132489	FALSE	-0.162521	0.500469	FALSE	-0.162521	0.935826	FALSE	0.198702	0.0925833	FALSE	-0.0512446	0.7363	FALSE	0.00997592	0.964716	FALSE	0.01013	0.931739	FALSE
maker-000006F-pred_gff_AUGUSTUS-gene-65.2-mRNA-1	CPT2_DANRECarnitine O-palmitoyltransferase mitochondrial OS=Danio rerio GN=cpt2 PE=2 SV=2	yes	1041.93	-0.258628	0.104518	FALSE	-0.258628	0.0720605	FALSE	-0.258628	0.492958	FALSE	-0.258628	0.338204	FALSE	0.330866	0.0476973	TRUE	-0.10228	0.59095	FALSE	0.00959519	0.966788	FALSE	0.0830324	0.321249	FALSE
maker-000006F-pred_gff_AUGUSTUS-gene-65.3-mRNA-1	MGN_SALSA mago nashi homolog OS=Salmo salar GN=magoh PE=2 SV=1	yes	329.217	0.18431	0.697066	FALSE	0.18431	0.69137	FALSE	0.18431	0.514606	FALSE	0.18431	0.63435	FALSE	-0.0255556	0.893091	FALSE	-0.0613651	0.709856	FALSE	0.0342626	0.851848	FALSE	-0.0421836	0.634305	FALSE
maker-000006F-pred_gff_AUGUSTUS-gene-65.31-mRNA-1	EAA5_HUMANExcitatory amino acid transporter 5 OS=Homo sapiens GN=SLC1A7 PE=2 SV=2	no	0.0109539	0.0912839	NA	FALSE	0.0912839	NA	FALSE	0.0912839	NA	FALSE	0.0912839	NA	FALSE	-0.000177367	NA	FALSE	0.00129966	NA	FALSE	-0.000125759	NA	FALSE	-0.000205589	NA	FALSE
maker-000006F-pred_gff_AUGUSTUS-gene-65.5-mRNA-1	UCK2A_DANREUridine-cytidine kinase 2-A OS=Danio rerio GN=uck2a PE=2 SV=1	no	1.14441	0.56071	NA	FALSE	0.56071	NA	FALSE	0.56071	NA	FALSE	0.56071	0.190076	FALSE	-0.00204742	0.978359	FALSE	-0.0376745	NA	FALSE	-0.0037176	NA	FALSE	-0.0233411	0.194466	FALSE
maker-000006F-pred_gff_AUGUSTUS-gene-66.0-mRNA-1	PBX1_MOUSEPre-B-cell leukemia transcription factor 1 OS=Mus musculus GN=Pbx1 PE=1 SV=2	yes	2.58779	1.97114	0.765827	FALSE	1.97114	0.722112	FALSE	1.97114	0.642561	FALSE	1.97114	0.721182	FALSE	-0.0127579	0.566852	FALSE	-0.00655121	NA	FALSE	-0.00188312	0.960568	FALSE	-0.00338242	0.631415	FALSE
maker-000006F-pred_gff_AUGUSTUS-gene-66.0-mRNA-2	PBX1_MOUSEPre-B-cell leukemia transcription factor 1 OS=Mus musculus GN=Pbx1 PE=1 SV=2	yes	2.71565	-1.0036	0.761656	FALSE	-1.0036	0.704187	FALSE	-1.0036	0.578337	FALSE	-1.0036	0.911421	FALSE	0.0272725	0.684124	FALSE	0.0322125	NA	FALSE	-0.000150665	0.999413	FALSE	-0.00378751	0.907456	FALSE
maker-000006F-pred_gff_AUGUSTUS-gene-66.23-mRNA-1	AATF_HUMAN AATF OS=Homo sapiens GN=AATF PE=1 SV=1	yes	118.221	0.549111	0.0797458	FALSE	0.549111	0.0983708	FALSE	0.549111	0.0792503	FALSE	0.549111	0.993352	FALSE	-0.0186099	0.92034	FALSE	-0.076805	0.66954	FALSE	0.244129	0.159299	FALSE	0.00403645	0.987036	FALSE
maker-000006F-pred_gff_AUGUSTUS-gene-66.24-mRNA-1	TMCO1_DANRECalcium load-activated calcium channel OS=Danio rerio GN=tmco1 PE=2 SV=1	yes	806.415	-0.281126	0.205796	FALSE	-0.281126	0.26834	FALSE	-0.281126	0.179095	FALSE	-0.281126	0.775405	FALSE	0.0306197	0.829961	FALSE	0.0477416	0.745675	FALSE	-0.125358	0.406218	FALSE	-0.0287093	0.773982	FALSE
maker-000006F-pred_gff_AUGUSTUS-gene-67.2-mRNA-1	SC16B_MOUSE transport Sec16B OS=Mus musculus GN=Sec16b PE=1 SV=3	yes	2213.14	-1.22582	4.11694e-05	TRUE	-1.22582	1.50008e-07	TRUE	-1.22582	0.00043409	TRUE	-1.22582	0.45146	FALSE	1.10561	1.85356e-07	TRUE	0.0875458	0.640121	FALSE	0.0367281	0.849513	FALSE	0.0555391	0.451079	FALSE
maker-000006F-pred_gff_AUGUSTUS-gene-68.5-mRNA-1	GLNA_SQUACGlutamine mitochondrial OS=Squalus acanthias PE=2 SV=1	yes	3.30865	0.175996	0.524468	FALSE	0.175996	0.996414	FALSE	0.175996	0.955108	FALSE	0.175996	0.138026	FALSE	0.000790291	0.97978	FALSE	-0.038969	0.494563	FALSE	-0.015427	0.700059	FALSE	-0.0176696	0.0963148	FALSE
maker-000006F-pred_gff_AUGUSTUS-gene-68.7-mRNA-1	GA45A_HUMANGrowth arrest and DNA damage-inducible GADD45 alpha OS=Homo sapiens GN=GADD45A PE=1 SV=1	yes	18.1939	-0.865877	0.291996	FALSE	-0.865877	0.274092	FALSE	-0.865877	0.26744	FALSE	-0.865877	0.930904	FALSE	-0.00979471	0.949499	FALSE	0.0356754	0.829725	FALSE	-0.104274	0.250174	FALSE	-0.00607306	0.924601	FALSE
maker-000006F-pred_gff_AUGUSTUS-gene-69.1-mRNA-1	EVI5_HUMANEcotropic viral integration site 5 homolog OS=Homo sapiens GN=EVI5 PE=1 SV=3	yes	963.371	-0.238128	0.0839879	FALSE	-0.238128	0.00299319	TRUE	-0.238128	0.125172	FALSE	-0.238128	0.147756	FALSE	0.272523	0.00233277	FALSE	0.0184746	0.876043	FALSE	0.0614803	0.642224	FALSE	0.105192	0.141491	FALSE
maker-000006F-pred_gff_AUGUSTUS-gene-69.11-mRNA-1	FA69A_DANRE FAM69A OS=Danio rerio GN=fam69a PE=2 SV=1	no	0.0816677	0.1914	NA	FALSE	0.1914	NA	FALSE	0.1914	NA	FALSE	0.1914	NA	FALSE	-0.000361122	NA	FALSE	-0.00069455	NA	FALSE	-0.00143431	NA	FALSE	-0.000106475	NA	FALSE
maker-000006F-pred_gff_AUGUSTUS-gene-69.14-mRNA-1	GELS_CHICKGelsolin OS=Gallus gallus GN=GSN PE=2 SV=1	yes	3.39865	2.15344	0.0913525	FALSE	2.15344	0.282065	FALSE	2.15344	0.296264	FALSE	2.15344	0.943342	FALSE	-0.0496101	0.267964	FALSE	-0.10345	0.0333541	FALSE	-0.0397062	0.200563	FALSE	-0.0019439	0.932076	FALSE
maker-000006F-pred_gff_AUGUSTUS-gene-69.32-mRNA-1	RL5_CHICK60S ribosomal L5 OS=Gallus gallus GN=RPL5 PE=2 SV=2	no	21999.3	0.483987	0.000819687	TRUE	0.483987	0.00336253	TRUE	0.483987	0.00852868	TRUE	0.483987	0.938578	FALSE	0.016742	0.921962	FALSE	-0.435284	0.00027953	TRUE	0.0233885	0.913664	FALSE	0.00972907	0.935432	FALSE
maker-000006F-pred_gff_AUGUSTUS-gene-69.37-mRNA-1	GBG12_BOVINGuanine nucleotide-binding G(I) G(S) G(O) subunit gamma-12 OS=Bos taurus GN=GNG12 PE=1 SV=2	no	11.1828	0.255442	0.110275	FALSE	0.255442	0.739011	FALSE	0.255442	0.822047	FALSE	0.255442	0.124837	FALSE	-0.0488258	0.544738	FALSE	0.160278	0.287915	FALSE	0.0488099	0.604813	FALSE	0.0572562	0.113403	FALSE
maker-000006F-pred_gff_AUGUSTUS-gene-69.7-mRNA-1	WLS_CHICK wntless homolog OS=Gallus gallus GN=WLS PE=2 SV=1	no	0.10875	0.242982	NA	FALSE	0.242982	NA	FALSE	0.242982	NA	FALSE	0.242982	NA	FALSE	-0.000498869	NA	FALSE	-0.00290078	NA	FALSE	-0.0019295	NA	FALSE	1.94538e-05	NA	FALSE
maker-000006F-pred_gff_AUGUSTUS-gene-69.9-mRNA-1	RDH8_HUMANRetinol dehydrogenase 8 OS=Homo sapiens GN=RDH8 PE=1 SV=1	no	0.0505835	-0.254165	NA	FALSE	-0.254165	NA	FALSE	-0.254165	NA	FALSE	-0.254165	NA	FALSE	0.000381849	NA	FALSE	0.00257774	NA	FALSE	0.000462516	NA	FALSE	-0.000690573	NA	FALSE
maker-000006F-pred_gff_AUGUSTUS-gene-7.0-mRNA-1	APC4_HUMANAnaphase-promoting complex subunit 4 OS=Homo sapiens GN=ANAPC4 PE=1 SV=2	yes	63.6852	0.202194	0.200844	FALSE	0.202194	0.48436	FALSE	0.202194	0.460665	FALSE	0.202194	0.838746	FALSE	0.016613	0.921962	FALSE	0.0464419	0.788836	FALSE	0.214998	0.152524	FALSE	0.0217932	0.83597	FALSE
maker-000006F-pred_gff_AUGUSTUS-gene-7.2-mRNA-1	PALLD_HUMANPalladin OS=Homo sapiens GN=PALLD PE=1 SV=3	no	0.224911	-0.599489	NA	FALSE	-0.599489	NA	FALSE	-0.599489	NA	FALSE	-0.599489	NA	FALSE	0.00269292	NA	FALSE	-0.00098625	NA	FALSE	0.000347323	NA	FALSE	-0.000706787	NA	FALSE
maker-000006F-pred_gff_AUGUSTUS-gene-7.24-mRNA-1	NTCP4_MOUSESodium bile acid cotransporter 4 OS=Mus musculus GN=Slc10a4 PE=2 SV=1	no	0.0481239	-0.179399	NA	FALSE	-0.179399	NA	FALSE	-0.179399	NA	FALSE	-0.179399	NA	FALSE	0.00133838	NA	FALSE	0.00161724	NA	FALSE	-0.000264263	NA	FALSE	7.26266e-05	NA	FALSE
maker-000006F-pred_gff_AUGUSTUS-gene-7.25-mRNA-1	SLAI2_BOVINSLAIN motif-containing 2 OS=Bos taurus GN=SLAIN2 PE=2 SV=1	no	0.504194	-5.3586	NA	FALSE	-5.3586	NA	FALSE	-5.3586	NA	FALSE	-5.3586	NA	FALSE	-0.00207192	NA	FALSE	0.000819655	NA	FALSE	-0.00140489	NA	FALSE	-0.000358847	NA	FALSE
maker-000006F-pred_gff_AUGUSTUS-gene-7.25-mRNA-2	SLAI2_BOVINSLAIN motif-containing 2 OS=Bos taurus GN=SLAIN2 PE=2 SV=1	no	136.652	0.129584	0.617898	FALSE	0.129584	0.745918	FALSE	0.129584	0.770726	FALSE	0.129584	0.605339	FALSE	0.0367602	0.84182	FALSE	-0.12995	0.44964	FALSE	-0.00304927	0.995149	FALSE	0.0419304	0.604021	FALSE
maker-000006F-pred_gff_AUGUSTUS-gene-7.4-mRNA-1	---NA---	no	0.0456115	0.36094	NA	FALSE	0.36094	NA	FALSE	0.36094	NA	FALSE	0.36094	NA	FALSE	0.00145432	NA	FALSE	-0.00244559	NA	FALSE	0.000923526	NA	FALSE	4.11503e-05	NA	FALSE
maker-000006F-pred_gff_AUGUSTUS-gene-7.5-mRNA-1	PALLD_HUMANPalladin OS=Homo sapiens GN=PALLD PE=1 SV=3	no	6.38798	-0.276892	0.975865	FALSE	-0.276892	0.996271	FALSE	-0.276892	0.947209	FALSE	-0.276892	0.762625	FALSE	0.000471791	0.992833	FALSE	-0.00216744	0.9727	FALSE	-0.00375494	0.931079	FALSE	-0.00392718	0.661677	FALSE
maker-000006F-pred_gff_AUGUSTUS-gene-7.5-mRNA-2	PALLD_HUMANPalladin OS=Homo sapiens GN=PALLD PE=1 SV=3	no	417.554	0.138607	0.0801913	FALSE	0.138607	0.870484	FALSE	0.138607	0.705069	FALSE	0.138607	0.217104	FALSE	-0.023286	0.913805	FALSE	-0.274414	0.0695148	FALSE	-0.144425	0.343165	FALSE	-0.119418	0.210209	FALSE
maker-000006F-pred_gff_AUGUSTUS-gene-70.1-mRNA-1	BRDT_DANREBromodomain testis-specific OS=Danio rerio GN=brdt PE=3 SV=2	no	2.82849	0.444316	0.647337	FALSE	0.444316	0.510346	FALSE	0.444316	0.784284	FALSE	0.444316	0.965093	FALSE	-0.0624484	0.404127	FALSE	0.0250453	NA	FALSE	-0.00606982	0.952449	FALSE	0.00228499	0.95887	FALSE
maker-000006F-pred_gff_AUGUSTUS-gene-70.1-mRNA-2	BRDT_DANREBromodomain testis-specific OS=Danio rerio GN=brdt PE=3 SV=2	no	1.04685	-7.35673	NA	FALSE	-7.35673	NA	FALSE	-7.35673	NA	FALSE	-7.35673	1	FALSE	0.00563175	0.264605	FALSE	0.0051078	NA	FALSE	-0.00459371	NA	FALSE	0.00111386	0.702035	FALSE
maker-000006F-pred_gff_AUGUSTUS-gene-70.17-mRNA-1	GFI1_MOUSEZinc finger Gfi-1 OS=Mus musculus GN=Gfi1 PE=1 SV=2	no	0.774908	2.17192	NA	FALSE	2.17192	NA	FALSE	2.17192	NA	FALSE	2.17192	NA	FALSE	-0.0146556	NA	FALSE	-0.078829	NA	FALSE	0.0125979	NA	FALSE	-0.0197097	0.236228	FALSE
maker-000006F-pred_gff_AUGUSTUS-gene-70.32-mRNA-1	BTBD8_MOUSEBTB POZ domain-containing 8 OS=Mus musculus GN=Btbd8 PE=3 SV=1	yes	97.9385	0.870489	0.0909991	FALSE	0.870489	0.102493	FALSE	0.870489	0.0620238	FALSE	0.870489	0.357641	FALSE	-0.0390626	0.804882	FALSE	-0.396179	0.0627814	FALSE	0.0358119	0.835149	FALSE	0.0593329	0.335529	FALSE
maker-000006F-pred_gff_AUGUSTUS-gene-72.0-mRNA-1	ZN644_HUMANZinc finger 644 OS=Homo sapiens GN=ZNF644 PE=1 SV=2	no	19.5057	0.187416	0.549837	FALSE	0.187416	0.139636	FALSE	0.187416	0.935363	FALSE	0.187416	0.24946	FALSE	0.0794663	0.173849	FALSE	-0.0565604	0.46791	FALSE	0.0287524	0.656064	FALSE	0.0206391	0.21697	FALSE
maker-000006F-pred_gff_AUGUSTUS-gene-72.13-mRNA-1	TGBR3_PIGTransforming growth factor beta receptor type 3 OS=Sus scrofa GN=TGFBR3 PE=2 SV=1	yes	33.9335	-1.15313	3.41384e-05	TRUE	-1.15313	7.00702e-06	TRUE	-1.15313	0.000190191	TRUE	-1.15313	0.208676	FALSE	-0.0630396	0.704146	FALSE	0.853557	2.46595e-05	TRUE	-0.181875	0.286145	FALSE	-0.133265	0.203946	FALSE
maker-000006F-pred_gff_AUGUSTUS-gene-72.24-mRNA-1	---NA---	no	0.505014	-0.633671	NA	FALSE	-0.633671	NA	FALSE	-0.633671	NA	FALSE	-0.633671	NA	FALSE	-0.0253397	NA	FALSE	0.0173998	NA	FALSE	-0.0253648	NA	FALSE	-0.00666997	NA	FALSE
maker-000006F-pred_gff_AUGUSTUS-gene-75.0-mRNA-1	HIPK2_HUMANHomeodomain-interacting kinase 2 OS=Homo sapiens GN=HIPK2 PE=1 SV=2	no	0.291489	-0.406254	NA	FALSE	-0.406254	NA	FALSE	-0.406254	NA	FALSE	-0.406254	NA	FALSE	-0.000341949	NA	FALSE	0.00649399	NA	FALSE	-0.0010676	NA	FALSE	-0.00285245	NA	FALSE
maker-000006F-pred_gff_AUGUSTUS-gene-75.1-mRNA-1	HIPK_CAEELHomeodomain-interacting kinase 1 OS=Caenorhabditis elegans GN=hpk-1 PE=2 SV=1	no	0.0250964	0.262011	NA	FALSE	0.262011	NA	FALSE	0.262011	NA	FALSE	0.262011	NA	FALSE	0.000167555	NA	FALSE	-0.0010281	NA	FALSE	-0.000726295	NA	FALSE	-0.000301754	NA	FALSE
maker-000006F-pred_gff_AUGUSTUS-gene-75.10-mRNA-1	LRC8C_RATVolume-regulated anion channel subunit LRRC8C OS=Rattus norvegicus GN=Lrrc8c PE=1 SV=1	yes	46.8652	-0.457187	0.0669904	FALSE	-0.457187	0.0435308	TRUE	-0.457187	0.0408777	TRUE	-0.457187	0.326155	FALSE	0.00949912	0.965231	FALSE	0.236758	0.0770111	FALSE	-0.0936165	0.560435	FALSE	-0.0834262	0.319516	FALSE
maker-000006F-pred_gff_AUGUSTUS-gene-75.8-mRNA-1	LRC8D_HUMANVolume-regulated anion channel subunit LRRC8D OS=Homo sapiens GN=LRRC8D PE=1 SV=1	yes	7.5165	-0.564796	0.416534	FALSE	-0.564796	0.444211	FALSE	-0.564796	0.317696	FALSE	-0.564796	0.749326	FALSE	0.0893414	0.527454	FALSE	0.180119	0.302354	FALSE	0.030035	0.850611	FALSE	-0.0215017	0.748472	FALSE
maker-000006F-pred_gff_AUGUSTUS-gene-76.0-mRNA-1	---NA---	no	0.830071	-0.0563212	NA	FALSE	-0.0563212	NA	FALSE	-0.0563212	NA	FALSE	-0.0563212	NA	FALSE	0.0243035	NA	FALSE	-0.0725513	NA	FALSE	-0.0238276	NA	FALSE	0.00297593	0.931739	FALSE
maker-000006F-pred_gff_AUGUSTUS-gene-76.7-mRNA-1	KAT3_DANREKynurenine--oxoglutarate transaminase 3 OS=Danio rerio GN=kyat3 PE=2 SV=2	yes	1080.05	-0.253822	0.16417	FALSE	-0.253822	0.0439942	TRUE	-0.253822	0.0964365	FALSE	-0.253822	0.802192	FALSE	0.181861	0.0521077	FALSE	0.0965721	0.36564	FALSE	0.0491387	0.746734	FALSE	0.0266048	0.799943	FALSE
maker-000006F-pred_gff_AUGUSTUS-gene-78.19-mRNA-1	CLD18_HUMANClaudin-18 OS=Homo sapiens GN=CLDN18 PE=2 SV=1	no	1.59325	2.30411	NA	FALSE	2.30411	NA	FALSE	2.30411	NA	FALSE	2.30411	NA	FALSE	-0.00201581	NA	FALSE	-0.0031245	NA	FALSE	0.000622046	NA	FALSE	-0.00060767	NA	FALSE
maker-000006F-pred_gff_AUGUSTUS-gene-78.7-mRNA-1	LMO4_MOUSELIM domain transcription factor LMO4 OS=Mus musculus GN=Lmo4 PE=1 SV=1	yes	13.9303	0.273327	0.0525126	FALSE	0.273327	0.210916	FALSE	0.273327	0.581182	FALSE	0.273327	0.733156	FALSE	-0.251474	0.155337	FALSE	0.150085	0.386092	FALSE	0.0379917	0.828009	FALSE	0.0271798	0.733949	FALSE
maker-000006F-pred_gff_AUGUSTUS-gene-78.8-mRNA-1	HS2ST_CHICKHeparan sulfate 2-O-sulfotransferase 1 OS=Gallus gallus GN=HS2ST1 PE=1 SV=1	yes	145.853	-0.387539	0.0854559	FALSE	-0.387539	0.19116	FALSE	-0.387539	0.124871	FALSE	-0.387539	0.653337	FALSE	0.0379115	0.81219	FALSE	0.287524	0.0482354	FALSE	0.0116634	0.955809	FALSE	0.0412932	0.650102	FALSE
maker-000006F-pred_gff_AUGUSTUS-gene-8.0-mRNA-1	SH3R1_DANREE3 ubiquitin- ligase SH3RF1 OS=Danio rerio GN=sh3rf1 PE=2 SV=2	yes	123.84	-0.288872	0.121373	FALSE	-0.288872	0.21602	FALSE	-0.288872	0.185267	FALSE	-0.288872	0.976638	FALSE	0.136966	0.275243	FALSE	0.229355	0.0641895	FALSE	0.113875	0.45131	FALSE	0.00563938	0.971088	FALSE
maker-000006F-pred_gff_AUGUSTUS-gene-8.3-mRNA-1	---NA---	no	0.0911787	1.51152	NA	FALSE	1.51152	NA	FALSE	1.51152	NA	FALSE	1.51152	NA	FALSE	0.00119052	NA	FALSE	-0.000618091	NA	FALSE	0.00253015	NA	FALSE	-0.000122058	NA	FALSE
maker-000006F-pred_gff_AUGUSTUS-gene-8.31-mRNA-1	CBR4_DANRECarbonyl reductase family member 4 OS=Danio rerio GN=cbr4 PE=2 SV=1	no	40.2453	0.0383136	0.593817	FALSE	0.0383136	0.214943	FALSE	0.0383136	0.950201	FALSE	0.0383136	0.128119	FALSE	0.1803	0.254476	FALSE	-0.1113	0.529587	FALSE	0.0617967	0.726795	FALSE	0.198319	0.119808	FALSE
maker-000006F-pred_gff_AUGUSTUS-gene-8.5-mRNA-1	FBXL5_SALSAF-box LRR-repeat 5 OS=Salmo salar GN=fbxl5 PE=2 SV=1	yes	291.751	0.109052	0.034707	TRUE	0.109052	0.67647	FALSE	0.109052	0.581944	FALSE	0.109052	0.54964	FALSE	-0.0677956	0.589449	FALSE	0.108091	0.324292	FALSE	0.121795	0.311632	FALSE	-0.0477193	0.548583	FALSE
maker-000006F-pred_gff_AUGUSTUS-gene-8.7-mRNA-1	NEK1_MOUSESerine threonine- kinase Nek1 OS=Mus musculus GN=Nek1 PE=1 SV=2	yes	18.1314	-0.101451	0.0322102	TRUE	-0.101451	0.109116	FALSE	-0.101451	0.880379	FALSE	-0.101451	0.392975	FALSE	-0.227554	0.186597	FALSE	0.401654	0.0626522	FALSE	0.00560244	0.983397	FALSE	-0.0572798	0.388648	FALSE
maker-000006F-pred_gff_AUGUSTUS-gene-80.0-mRNA-1	VIGLN_MOUSEVigilin OS=Mus musculus GN=Hdlbp PE=1 SV=1	yes	7503.95	0.30378	0.312527	FALSE	0.30378	0.321448	FALSE	0.30378	0.218868	FALSE	0.30378	0.760451	FALSE	-0.108029	0.43643	FALSE	-0.157602	0.265539	FALSE	-0.0310833	0.880997	FALSE	0.0302909	0.759922	FALSE
maker-000006F-pred_gff_AUGUSTUS-gene-80.13-mRNA-1	SOX14_DANRETranscription factor Sox-14 OS=Danio rerio GN=sox14 PE=2 SV=1	no	0.0159289	0.484263	NA	FALSE	0.484263	NA	FALSE	0.484263	NA	FALSE	0.484263	NA	FALSE	-0.000380097	NA	FALSE	-0.00179541	NA	FALSE	-0.000341525	NA	FALSE	0.000104938	NA	FALSE
maker-000006F-pred_gff_AUGUSTUS-gene-81.1-mRNA-1	CS024_HUMANUncharacterized membrane C19orf24 OS=Homo sapiens GN=C19orf24 PE=1 SV=2	yes	292.252	0.415373	0.625268	FALSE	0.415373	0.0435539	TRUE	0.415373	0.490326	FALSE	0.415373	0.886588	FALSE	0.197303	0.220157	FALSE	-0.120086	0.450381	FALSE	0.199323	0.209088	FALSE	-0.011248	0.8806	FALSE
maker-000006F-pred_gff_AUGUSTUS-gene-82.0-mRNA-1	CART_BOVINCocaine- and amphetamine-regulated transcript OS=Bos taurus GN=CARTPT PE=3 SV=1	yes	9.8657	0.400843	0.114623	FALSE	0.400843	0.408607	FALSE	0.400843	0.540327	FALSE	0.400843	0.335926	FALSE	0.0548791	0.720872	FALSE	-0.400408	0.0777148	FALSE	-0.0219943	0.905469	FALSE	0.0566635	0.331663	FALSE
maker-000006F-pred_gff_AUGUSTUS-gene-82.1-mRNA-1	SMN_BOVINSurvival motor neuron OS=Bos taurus GN=SMN1 PE=2 SV=2	no	149.258	0.0166992	0.945462	FALSE	0.0166992	0.0121459	TRUE	0.0166992	0.964796	FALSE	0.0166992	0.198246	FALSE	0.262258	0.0311738	FALSE	-0.0341079	0.83956	FALSE	0.219051	0.113272	FALSE	0.112368	0.188827	FALSE
maker-000006F-pred_gff_AUGUSTUS-gene-82.2-mRNA-1	---NA---	no	0.203526	-0.039128	NA	FALSE	-0.039128	NA	FALSE	-0.039128	NA	FALSE	-0.039128	NA	FALSE	-0.000741601	NA	FALSE	0.0115299	NA	FALSE	0.00109651	NA	FALSE	0.00217982	NA	FALSE
maker-000006F-pred_gff_AUGUSTUS-gene-82.23-mRNA-1	BOKA_DANREBcl-2-related ovarian killer homolog A OS=Danio rerio GN=boka PE=2 SV=1	yes	12.8015	-0.995343	0.0060451	TRUE	-0.995343	0.0190141	TRUE	-0.995343	0.0349493	TRUE	-0.995343	0.604299	FALSE	0.473797	0.0496698	TRUE	0.0177999	0.929323	FALSE	-0.0737086	0.611942	FALSE	-0.0329711	0.600717	FALSE
maker-000006F-pred_gff_AUGUSTUS-gene-82.25-mRNA-1	---NA---	no	0.045287	0.639657	NA	FALSE	0.639657	NA	FALSE	0.639657	NA	FALSE	0.639657	NA	FALSE	-0.00117425	NA	FALSE	-0.000812413	NA	FALSE	-0.000973931	NA	FALSE	-0.000379397	NA	FALSE
maker-000006F-pred_gff_AUGUSTUS-gene-82.26-mRNA-1	KV401_HUMANImmunoglobulin kappa variable 4-1 OS=Homo sapiens GN=IGKV4-1 PE=1 SV=1	no	0.418908	0.014944	NA	FALSE	0.014944	NA	FALSE	0.014944	NA	FALSE	0.014944	NA	FALSE	-0.00962336	NA	FALSE	0.00549019	NA	FALSE	-0.00554232	NA	FALSE	0.000764285	NA	FALSE
maker-000006F-pred_gff_AUGUSTUS-gene-82.3-mRNA-1	GA45B_HUMANGrowth arrest and DNA damage-inducible GADD45 beta OS=Homo sapiens GN=GADD45B PE=1 SV=1	yes	1947.31	0.891175	0.221166	FALSE	0.891175	0.214836	FALSE	0.891175	0.132834	FALSE	0.891175	0.919659	FALSE	-0.107636	0.416982	FALSE	-0.205299	0.223112	FALSE	-0.00655831	0.970336	FALSE	0.00781262	0.915252	FALSE
maker-000006F-pred_gff_AUGUSTUS-gene-82.42-mRNA-1	---NA---	yes	123.052	0.604735	0.0806354	FALSE	0.604735	0.022118	TRUE	0.604735	0.0480061	TRUE	0.604735	0.576786	FALSE	-0.357823	0.0338408	TRUE	-0.291841	0.0858062	FALSE	-0.114696	0.481036	FALSE	-0.0450784	0.57626	FALSE
maker-000006F-pred_gff_AUGUSTUS-gene-82.50-mRNA-1	ARHGEF and pleckstrin domain-containing 2 OS=Mus musculus GN=Farp2 PE=1 SV=2	no	423.094	0.260947	0.465135	FALSE	0.260947	0.607133	FALSE	0.260947	0.449129	FALSE	0.260947	0.455257	FALSE	-0.0229677	0.904743	FALSE	-0.012113	0.947878	FALSE	0.0987817	0.553175	FALSE	0.062908	0.450742	FALSE
maker-000006F-pred_gff_AUGUSTUS-gene-84.3-mRNA-1	APCL_HUMANAdenomatous polyposis coli 2 OS=Homo sapiens GN=APC2 PE=1 SV=1	no	4.4142	-0.406616	0.642539	FALSE	-0.406616	0.172933	FALSE	-0.406616	0.800355	FALSE	-0.406616	0.170955	FALSE	-0.0660936	0.343116	FALSE	0.0842691	0.47339	FALSE	-0.0382001	0.59579	FALSE	0.0320732	0.150569	FALSE
maker-000006F-pred_gff_AUGUSTUS-gene-84.4-mRNA-1	REEP6_DANREReceptor expression-enhancing 6 OS=Danio rerio GN=reep6 PE=2 SV=1	yes	76.1592	-0.377002	0.364093	FALSE	-0.377002	0.302936	FALSE	-0.377002	0.247668	FALSE	-0.377002	0.112321	FALSE	0.143405	0.329741	FALSE	0.0928921	0.588477	FALSE	0.0031769	0.986338	FALSE	0.190085	0.101491	FALSE
maker-000006F-pred_gff_AUGUSTUS-gene-84.5-mRNA-1	TSN33_MOUSETetraspanin-33 OS=Mus musculus GN=Tspan33 PE=1 SV=1	yes	0.0310474	0.314942	NA	FALSE	0.314942	NA	FALSE	0.314942	NA	FALSE	0.314942	NA	FALSE	-0.000230234	NA	FALSE	-0.0002899	NA	FALSE	9.09956e-05	NA	FALSE	-0.000261221	NA	FALSE
maker-000006F-pred_gff_AUGUSTUS-gene-84.6-mRNA-1	EAA5_HUMANExcitatory amino acid transporter 5 OS=Homo sapiens GN=SLC1A7 PE=2 SV=2	no	0.676403	0.590878	NA	FALSE	0.590878	NA	FALSE	0.590878	NA	FALSE	0.590878	NA	FALSE	-0.000933409	NA	FALSE	-0.0016333	NA	FALSE	0.00203084	NA	FALSE	2.69277e-05	0.989865	FALSE
maker-000006F-pred_gff_AUGUSTUS-gene-84.7-mRNA-1	S39A3_BOVINZinc transporter ZIP3 OS=Bos taurus GN=SLC39A3 PE=2 SV=1	no	17.1404	0.581168	0.130112	FALSE	0.581168	0.138305	FALSE	0.581168	0.0843055	FALSE	0.581168	0.967068	FALSE	-0.150756	0.342532	FALSE	-0.138439	0.421575	FALSE	0.0353316	0.853383	FALSE	-0.00568537	0.962035	FALSE
maker-000006F-pred_gff_AUGUSTUS-gene-85.15-mRNA-1	THOP1_MOUSEThimet oligopeptidase OS=Mus musculus GN=Thop1 PE=1 SV=1	yes	1105.88	-0.0383295	0.0251515	TRUE	-0.0383295	0.204276	FALSE	-0.0383295	0.869509	FALSE	-0.0383295	0.640143	FALSE	0.129681	0.183093	FALSE	-0.154697	0.1293	FALSE	-0.0522053	0.776352	FALSE	0.0396122	0.639448	FALSE
maker-000006F-pred_gff_AUGUSTUS-gene-85.9-mRNA-1	SGTA_HUMANSmall glutamine-rich tetratricopeptide repeat-containing alpha OS=Homo sapiens GN=SGTA PE=1 SV=1	yes	1096.48	-0.0222155	0.481286	FALSE	-0.0222155	0.20128	FALSE	-0.0222155	0.917038	FALSE	-0.0222155	0.778756	FALSE	0.111213	0.196441	FALSE	-0.0615651	0.57735	FALSE	0.0275362	0.824444	FALSE	0.0251619	0.776976	FALSE
maker-000006F-pred_gff_AUGUSTUS-gene-86.0-mRNA-1	OPA1_DANREDynamin-like 120 kDa mitochondrial OS=Danio rerio GN=opa1 PE=2 SV=1	yes	124.647	0.0987077	0.986291	FALSE	0.0987077	0.977596	FALSE	0.0987077	0.931844	FALSE	0.0987077	0.790853	FALSE	0.00545742	0.97419	FALSE	-0.0197757	0.906889	FALSE	0.00420197	0.97565	FALSE	-0.0140042	0.782286	FALSE
maker-000006F-pred_gff_AUGUSTUS-gene-86.0-mRNA-2	OPA1_DANREDynamin-like 120 kDa mitochondrial OS=Danio rerio GN=opa1 PE=2 SV=1	yes	108.62	-0.744752	0.76196	FALSE	-0.744752	0.825855	FALSE	-0.744752	0.646624	FALSE	-0.744752	0.986075	FALSE	0.0150163	0.875168	FALSE	0.00965793	0.916285	FALSE	-0.0172118	0.821474	FALSE	0.0011889	0.979281	FALSE
maker-000006F-pred_gff_AUGUSTUS-gene-86.0-mRNA-3	OPA1_DANREDynamin-like 120 kDa mitochondrial OS=Danio rerio GN=opa1 PE=2 SV=1	yes	172.738	-0.305621	0.506171	FALSE	-0.305621	0.230199	FALSE	-0.305621	0.469053	FALSE	-0.305621	0.5667	FALSE	0.225174	0.157558	FALSE	0.014224	0.93961	FALSE	0.0400439	0.8349	FALSE	0.04395	0.558718	FALSE
maker-000006F-pred_gff_AUGUSTUS-gene-86.25-mRNA-1	NWD1_MOUSENACHT domain- and WD repeat-containing 1 OS=Mus musculus GN=Nwd1 PE=2 SV=2	no	0.0258884	0.392521	NA	FALSE	0.392521	NA	FALSE	0.392521	NA	FALSE	0.392521	NA	FALSE	-0.00103081	NA	FALSE	-0.00038299	NA	FALSE	-0.000116785	NA	FALSE	-5.37811e-06	NA	FALSE
maker-000006F-pred_gff_AUGUSTUS-gene-86.26-mRNA-1	SIM24_HUMANSmall integral membrane 24 OS=Homo sapiens GN=SMIM24 PE=2 SV=2	no	88.2892	0.0352608	0.35704	FALSE	0.0352608	0.199503	FALSE	0.0352608	0.96182	FALSE	0.0352608	0.390196	FALSE	-0.211611	0.193287	FALSE	0.139178	0.439578	FALSE	-0.0286002	0.862106	FALSE	-0.0606479	0.377364	FALSE
maker-000006F-pred_gff_AUGUSTUS-gene-86.27-mRNA-1	TMM44_HUMANTransmembrane 44 OS=Homo sapiens GN=TMEM44 PE=1 SV=3	yes	21.8643	0.47604	0.315857	FALSE	0.47604	0.574828	FALSE	0.47604	0.399591	FALSE	0.47604	0.188483	FALSE	-0.0614544	0.641594	FALSE	0.00512551	0.974548	FALSE	0.0658522	0.641851	FALSE	-0.115806	0.180602	FALSE
maker-000006F-pred_gff_AUGUSTUS-gene-86.28-mRNA-1	AT133_HUMANProbable cation-transporting ATPase 13A3 OS=Homo sapiens GN=ATP13A3 PE=1 SV=4	yes	642.949	-0.505635	0.243263	FALSE	-0.505635	0.0287624	TRUE	-0.505635	0.151182	FALSE	-0.505635	0.559599	FALSE	-0.105784	0.521776	FALSE	0.184501	0.268788	FALSE	-0.244042	0.177124	FALSE	-0.0437353	0.54949	FALSE
maker-000006F-pred_gff_AUGUSTUS-gene-87.5-mRNA-1	HES1B_XENLATranscription factor HES-1-B OS=Xenopus laevis GN=hes1-b PE=2 SV=1	yes	33.4457	0.219285	0.798034	FALSE	0.219285	0.485574	FALSE	0.219285	0.71322	FALSE	0.219285	0.808161	FALSE	0.0700182	0.641662	FALSE	-0.0876839	0.594756	FALSE	0.0596467	0.718123	FALSE	0.0192922	0.802347	FALSE
maker-000006F-pred_gff_AUGUSTUS-gene-88.1-mRNA-1	5HT2B_TETFL5-hydroxytryptamine receptor 2B OS=Tetraodon fluviatilis GN=htr2b PE=2 SV=1	no	4.94732	-0.704602	0.608757	FALSE	-0.704602	0.238878	FALSE	-0.704602	0.486962	FALSE	-0.704602	0.861702	FALSE	-0.0501235	0.589374	FALSE	0.0260088	0.873834	FALSE	-0.101347	0.212016	FALSE	0.00940806	0.854472	FALSE
maker-000006F-pred_gff_AUGUSTUS-gene-9.11-mRNA-1	C2D2A_HUMANCoiled-coil and C2 domain-containing 2A OS=Homo sapiens GN=CC2D2A PE=1 SV=3	no	20.32	-0.0606306	0.0393456	TRUE	-0.0606306	0.761039	FALSE	-0.0606306	0.939796	FALSE	-0.0606306	0.885986	FALSE	-0.0545221	0.720892	FALSE	0.371958	0.0891232	FALSE	0.0964531	0.506068	FALSE	-0.0119204	0.884262	FALSE
maker-000006F-pred_gff_AUGUSTUS-gene-90.0-mRNA-1	PROF2_RATProfilin-2 OS=Rattus norvegicus GN=Pfn2 PE=1 SV=3	yes	855.019	-0.198328	0.237628	FALSE	-0.198328	0.00389654	TRUE	-0.198328	0.327663	FALSE	-0.198328	0.823911	FALSE	-0.179587	0.101786	FALSE	0.168875	0.138636	FALSE	-0.16693	0.186891	FALSE	-0.0220319	0.820812	FALSE
maker-000006F-pred_gff_AUGUSTUS-gene-90.0-mRNA-2	PROF2_RATProfilin-2 OS=Rattus norvegicus GN=Pfn2 PE=1 SV=3	yes	9.9787	-0.570835	0.719969	FALSE	-0.570835	0.719954	FALSE	-0.570835	0.558466	FALSE	-0.570835	0.99809	FALSE	0.0414909	0.725044	FALSE	0.077795	0.577011	FALSE	0.0100185	0.945434	FALSE	-0.000471994	0.992242	FALSE
maker-000006F-pred_gff_AUGUSTUS-gene-90.13-mRNA-1	ANKUB_HUMAN ANKUB1 OS=Homo sapiens GN=ANKUB1 PE=2 SV=2	no	0.0453387	0.461177	NA	FALSE	0.461177	NA	FALSE	0.461177	NA	FALSE	0.461177	NA	FALSE	-0.000820947	NA	FALSE	-0.000841312	NA	FALSE	-0.0010862	NA	FALSE	-0.000365849	NA	FALSE
maker-000006F-pred_gff_AUGUSTUS-gene-90.14-mRNA-1	IPP2_RABIT phosphatase inhibitor 2 OS=Oryctolagus cuniculus GN=PPP1R2 PE=1 SV=3	no	32.3129	0.112204	0.593525	FALSE	0.112204	0.330416	FALSE	0.112204	0.816878	FALSE	0.112204	0.89282	FALSE	-0.176953	0.263214	FALSE	0.0552248	0.764692	FALSE	-0.0350643	0.854396	FALSE	-0.0137391	0.890411	FALSE
maker-000006F-pred_gff_AUGUSTUS-gene-90.29-mRNA-2	ACAP2_CHICKArf-GAP with coiled- ANK repeat and PH domain-containing 2 OS=Gallus gallus GN=ACAP2 PE=2 SV=1	yes	355.119	-0.603346	0.000566167	TRUE	-0.603346	0.000164795	TRUE	-0.603346	0.000733843	TRUE	-0.603346	0.934063	FALSE	-0.0161825	0.930605	FALSE	0.397228	0.0009422	TRUE	-0.136766	0.33373	FALSE	0.010771	0.930481	FALSE
maker-000006F-pred_gff_AUGUSTUS-gene-90.29-mRNA-3	ACAP2_CHICKArf-GAP with coiled- ANK repeat and PH domain-containing 2 OS=Gallus gallus GN=ACAP2 PE=2 SV=1	yes	0.11278	-0.397618	NA	FALSE	-0.397618	NA	FALSE	-0.397618	NA	FALSE	-0.397618	NA	FALSE	0.00175343	NA	FALSE	-0.000663121	NA	FALSE	-8.42657e-05	NA	FALSE	5.94952e-05	NA	FALSE
maker-000006F-pred_gff_AUGUSTUS-gene-91.2-mRNA-1	T22D2_HUMANTSC22 domain family 2 OS=Homo sapiens GN=TSC22D2 PE=1 SV=3	no	43.9617	0.0721911	0.368441	FALSE	0.0721911	0.670181	FALSE	0.0721911	0.835814	FALSE	0.0721911	0.279623	FALSE	0.058843	0.705877	FALSE	-0.14641	0.315411	FALSE	-0.0201009	0.93283	FALSE	0.0949825	0.273878	FALSE
maker-000006F-pred_gff_AUGUSTUS-gene-91.22-mRNA-1	RUBIC_HUMANRun domain Beclin-1-interacting and cysteine-rich domain-containing OS=Homo sapiens GN=RUBCN PE=1 SV=4	yes	923.342	-0.394794	0.0202788	TRUE	-0.394794	0.00023005	TRUE	-0.394794	0.0112993	TRUE	-0.394794	0.177872	FALSE	-0.102059	0.376061	FALSE	0.133999	0.223779	FALSE	-0.330397	0.0024178	TRUE	-0.0993533	0.173265	FALSE
maker-000006F-pred_gff_AUGUSTUS-gene-91.3-mRNA-1	T22D2_HUMANTSC22 domain family 2 OS=Homo sapiens GN=TSC22D2 PE=1 SV=3	no	6.69291	0.590675	0.400423	FALSE	0.590675	0.4078	FALSE	0.590675	0.379227	FALSE	0.590675	0.996331	FALSE	-0.115049	0.387491	FALSE	-0.198809	0.258064	FALSE	-0.0667263	0.589681	FALSE	-0.000894129	0.990307	FALSE
maker-000006F-pred_gff_AUGUSTUS-gene-91.3-mRNA-2	T22D2_HUMANTSC22 domain family 2 OS=Homo sapiens GN=TSC22D2 PE=1 SV=3	no	0.74905	-0.812192	NA	FALSE	-0.812192	NA	FALSE	-0.812192	NA	FALSE	-0.812192	NA	FALSE	-0.00789087	NA	FALSE	0.02309	NA	FALSE	-0.0103721	NA	FALSE	-0.00511631	0.751515	FALSE
maker-000006F-pred_gff_AUGUSTUS-gene-91.33-mRNA-1	RNF13_CHICKE3 ubiquitin- ligase RNF13 OS=Gallus gallus GN=RNF13 PE=1 SV=1	no	157.191	0.444087	0.000109136	TRUE	0.444087	0.029896	TRUE	0.444087	0.0429938	TRUE	0.444087	0.311283	FALSE	-0.256076	0.0502265	FALSE	0.103763	0.478925	FALSE	0.193495	0.182402	FALSE	0.0869884	0.305889	FALSE
maker-000006F-pred_gff_AUGUSTUS-gene-91.4-mRNA-1	---NA---	no	0.00905892	0.523112	NA	FALSE	0.523112	NA	FALSE	0.523112	NA	FALSE	0.523112	NA	FALSE	-0.000326312	NA	FALSE	-0.000334527	NA	FALSE	0.000815816	NA	FALSE	-0.000227667	NA	FALSE
maker-000006F-pred_gff_AUGUSTUS-gene-92.10-mRNA-1	RTP3_MOUSEReceptor-transporting 3 OS=Mus musculus GN=Rtp3 PE=1 SV=2	no	1.27582	1.68657	NA	FALSE	1.68657	NA	FALSE	1.68657	NA	FALSE	1.68657	0.758252	FALSE	-0.075723	0.0738292	FALSE	0.0143014	NA	FALSE	-0.00682935	NA	FALSE	-0.00742107	0.772513	FALSE
maker-000006F-pred_gff_AUGUSTUS-gene-92.11-mRNA-1	NMUR1_HUMANNeuromedin-U receptor 1 OS=Homo sapiens GN=NMUR1 PE=2 SV=1	no	1.64728	1.10754	NA	FALSE	1.10754	0.675777	FALSE	1.10754	NA	FALSE	1.10754	0.894516	FALSE	-0.0188746	0.78548	FALSE	-0.00779335	NA	FALSE	0.019947	NA	FALSE	-0.0045608	0.887489	FALSE
maker-000006F-pred_gff_AUGUSTUS-gene-92.13-mRNA-1	5HT3A_RAT5-hydroxytryptamine receptor 3A OS=Rattus norvegicus GN=Htr3a PE=1 SV=2	no	0.0765196	0.727955	NA	FALSE	0.727955	NA	FALSE	0.727955	NA	FALSE	0.727955	NA	FALSE	-0.000504933	NA	FALSE	6.14256e-05	NA	FALSE	0.00116313	NA	FALSE	-0.000103293	NA	FALSE
maker-000006F-pred_gff_AUGUSTUS-gene-92.9-mRNA-1	5HT3A_RAT5-hydroxytryptamine receptor 3A OS=Rattus norvegicus GN=Htr3a PE=1 SV=2	no	0.482895	-0.107937	NA	FALSE	-0.107937	NA	FALSE	-0.107937	NA	FALSE	-0.107937	NA	FALSE	0.0013313	NA	FALSE	0.00323934	NA	FALSE	0.00306351	NA	FALSE	0.00196892	NA	FALSE
maker-000006F-pred_gff_AUGUSTUS-gene-93.12-mRNA-1	HYKK_DANREHydroxylysine kinase OS=Danio rerio GN=hykk PE=2 SV=1	no	62.5966	-0.0557681	0.208646	FALSE	-0.0557681	0.264382	FALSE	-0.0557681	0.929905	FALSE	-0.0557681	0.877055	FALSE	-0.152262	0.327947	FALSE	0.207916	0.248931	FALSE	-0.0064211	0.978797	FALSE	-0.0153021	0.874523	FALSE
maker-000006F-pred_gff_AUGUSTUS-gene-93.26-mRNA-1	TC1D2_BOVINTctex1 domain-containing 2 OS=Bos taurus GN=TCTEX1D2 PE=2 SV=2	no	3.57202	0.739724	0.144946	FALSE	0.739724	0.0479911	FALSE	0.739724	0.416352	FALSE	0.739724	0.200689	FALSE	-0.812193	0.0393511	FALSE	0.0593645	0.687507	FALSE	-0.0179195	0.886678	FALSE	-0.049136	0.194976	FALSE
maker-000006F-pred_gff_AUGUSTUS-gene-98.1-mRNA-1	MFSD8_XENLAMajor facilitator superfamily domain-containing 8 OS=Xenopus laevis GN=mfsd8 PE=2 SV=1	no	0.148662	-0.249095	NA	FALSE	-0.249095	NA	FALSE	-0.249095	NA	FALSE	-0.249095	NA	FALSE	0.00165849	NA	FALSE	-0.00209904	NA	FALSE	6.08309e-05	NA	FALSE	-0.000317775	NA	FALSE
maker-000006F-pred_gff_AUGUSTUS-gene-98.2-mRNA-1	RPAB3_MOUSEDNA-directed RNA polymerases and III subunit RPABC3 OS=Mus musculus GN=Polr2h PE=1 SV=3	yes	32.0046	-0.187867	0.556288	FALSE	-0.187867	0.870454	FALSE	-0.187867	0.716668	FALSE	-0.187867	0.757048	FALSE	0.0140962	0.942113	FALSE	0.149593	0.395446	FALSE	0.0378633	0.828938	FALSE	0.0256164	0.752968	FALSE
maker-000006F-pred_gff_AUGUSTUS-gene-99.0-mRNA-1	B3GN7_HUMANUDP- c:betaGal beta-1,3-N-acetylglucosaminyltransferase 7 OS=Homo sapiens GN=B3GNT7 PE=2 SV=1	yes	3.43874	0.541248	NA	FALSE	0.541248	NA	FALSE	0.541248	NA	FALSE	0.541248	NA	FALSE	-0.00281713	NA	FALSE	-0.0443357	NA	FALSE	-0.0170324	NA	FALSE	-0.0133074	NA	FALSE
maker-000006F-pred_gff_AUGUSTUS-gene-99.16-mRNA-1	ARMC9_HUMAN domain-containing ARMC9 OS=Homo sapiens GN=ARMC9 PE=1 SV=2	yes	15.5489	-1.08771	0.850265	FALSE	-1.08771	0.826449	FALSE	-1.08771	0.685461	FALSE	-1.08771	0.805353	FALSE	0.00226161	0.97419	FALSE	0.0141774	0.855611	FALSE	-0.0109183	0.827695	FALSE	0.00464901	0.787837	FALSE
maker-000006F-pred_gff_AUGUSTUS-gene-99.16-mRNA-2	ARMC9_HUMAN domain-containing ARMC9 OS=Homo sapiens GN=ARMC9 PE=1 SV=2	yes	19.6764	0.108025	0.801238	FALSE	0.108025	0.974512	FALSE	0.108025	0.969543	FALSE	0.108025	0.893534	FALSE	0.0067959	0.925787	FALSE	0.0246371	0.761926	FALSE	0.0216267	0.701131	FALSE	-0.00394044	0.890066	FALSE
maker-000006F-pred_gff_AUGUSTUS-gene-99.2-mRNA-1	ANFC4_ORYLAC-type natriuretic peptide 4 OS=Oryzias latipes GN=cnp-4 PE=2 SV=1	no	0.371095	0.701243	NA	FALSE	0.701243	NA	FALSE	0.701243	NA	FALSE	0.701243	NA	FALSE	-0.0110816	NA	FALSE	0.00815377	NA	FALSE	0.00133087	NA	FALSE	0.0014393	NA	FALSE
maker-000006F-pred_gff_AUGUSTUS-gene-99.4-mRNA-1	NUCL_CHICKNucleolin OS=Gallus gallus GN=NCL PE=1 SV=1	yes	5145.86	0.737195	0.00261334	TRUE	0.737195	0.00276872	TRUE	0.737195	0.00105611	TRUE	0.737195	0.408109	FALSE	-0.166931	0.227845	FALSE	-0.316416	0.0303328	TRUE	0.0753828	0.663707	FALSE	-0.0705595	0.40424	FALSE
maker-000006F-pred_gff_genemark-gene-10.18-mRNA-1	---NA---	no	0.0088225	0.11006	NA	FALSE	0.11006	NA	FALSE	0.11006	NA	FALSE	0.11006	NA	FALSE	0.000854424	NA	FALSE	-0.000309907	NA	FALSE	-0.000331431	NA	FALSE	0.000151398	NA	FALSE
maker-000006F-pred_gff_genemark-gene-106.16-mRNA-1	WDR47_HUMANWD repeat-containing 47 OS=Homo sapiens GN=WDR47 PE=1 SV=1	yes	0.0671684	0.52576	NA	FALSE	0.52576	NA	FALSE	0.52576	NA	FALSE	0.52576	NA	FALSE	-0.000826644	NA	FALSE	9.45357e-05	NA	FALSE	-0.000320947	NA	FALSE	-0.000295388	NA	FALSE
maker-000006F-pred_gff_genemark-gene-106.3-mRNA-1	---NA---	no	0.0156985	0.484263	NA	FALSE	0.484263	NA	FALSE	0.484263	NA	FALSE	0.484263	NA	FALSE	-0.000399441	NA	FALSE	-0.00181143	NA	FALSE	-0.00033713	NA	FALSE	0.000115141	NA	FALSE
maker-000006F-pred_gff_genemark-gene-13.13-mRNA-1	SCML2_HUMANSex comb on midleg 2 OS=Homo sapiens GN=SCML2 PE=1 SV=1	no	39.2627	0.213406	0.0929191	FALSE	0.213406	0.625558	FALSE	0.213406	0.513305	FALSE	0.213406	0.902312	FALSE	0.004433	0.986553	FALSE	-0.284883	0.0670604	FALSE	-0.0764435	0.664949	FALSE	-0.0140036	0.900477	FALSE
maker-000006F-pred_gff_genemark-gene-22.42-mRNA-1	HERC2_HUMANE3 ubiquitin- ligase HERC2 OS=Homo sapiens GN=HERC2 PE=1 SV=2	yes	733.632	0.231931	0.52381	FALSE	0.231931	0.477421	FALSE	0.231931	0.397072	FALSE	0.231931	0.464543	FALSE	-0.106043	0.454749	FALSE	-0.124734	0.40151	FALSE	-0.0569	0.777809	FALSE	0.0597838	0.464133	FALSE
maker-000006F-pred_gff_genemark-gene-24.30-mRNA-1	IUNH_LEIMAInosine-uridine preferring nucleoside hydrolase OS=Leishmania major GN=NSNH PE=1 SV=3	yes	1430.27	-0.388056	0.208646	FALSE	-0.388056	0.00088529	TRUE	-0.388056	0.123335	FALSE	-0.388056	0.952555	FALSE	0.475536	0.000719651	TRUE	0.134137	0.359089	FALSE	0.235514	0.127506	FALSE	0.00691929	0.947759	FALSE
maker-000006F-pred_gff_genemark-gene-29.18-mRNA-1	SP130_CHICKHistone deacetylase complex subunit SAP130 OS=Gallus gallus GN=SAP130 PE=2 SV=1	no	62.7158	0.033788	0.411193	FALSE	0.033788	0.673796	FALSE	0.033788	0.936649	FALSE	0.033788	0.796631	FALSE	0.0705315	0.639003	FALSE	-0.131421	0.393714	FALSE	-0.0198782	0.935768	FALSE	-0.0256807	0.79409	FALSE
maker-000006F-pred_gff_genemark-gene-30.1-mRNA-1	CEP63_DANRECentrosomal of 63 kDa OS=Danio rerio GN=cep63 PE=2 SV=2	no	8.03878	0.403731	0.55831	FALSE	0.403731	0.556937	FALSE	0.403731	0.574271	FALSE	0.403731	0.167688	FALSE	0.0230411	0.87671	FALSE	0.0016099	0.995113	FALSE	0.111566	0.375001	FALSE	0.0916065	0.15677	FALSE
maker-000006F-pred_gff_genemark-gene-30.5-mRNA-1	---NA---	no	0.27756	0.261848	NA	FALSE	0.261848	NA	FALSE	0.261848	NA	FALSE	0.261848	NA	FALSE	0.000710856	NA	FALSE	-0.0242289	NA	FALSE	-0.00681819	NA	FALSE	-0.00144887	NA	FALSE
maker-000006F-pred_gff_genemark-gene-38.13-mRNA-1	PTPRF_DANREReceptor-type tyrosine- phosphatase F OS=Danio rerio GN=ptprf PE=2 SV=1	no	0.00978282	0.290786	NA	FALSE	0.290786	NA	FALSE	0.290786	NA	FALSE	0.290786	NA	FALSE	-0.000271929	NA	FALSE	-0.000287275	NA	FALSE	-3.83927e-05	NA	FALSE	0.000114825	NA	FALSE
maker-000006F-pred_gff_genemark-gene-38.54-mRNA-1	---NA---	no	0.00903738	0.152173	NA	FALSE	0.152173	NA	FALSE	0.152173	NA	FALSE	0.152173	NA	FALSE	0.000997165	NA	FALSE	-0.000425576	NA	FALSE	-0.000229912	NA	FALSE	-0.000201812	NA	FALSE
maker-000006F-pred_gff_genemark-gene-38.9-mRNA-1	PTPRF_DANREReceptor-type tyrosine- phosphatase F OS=Danio rerio GN=ptprf PE=2 SV=1	no	0.0372045	0.360292	NA	FALSE	0.360292	NA	FALSE	0.360292	NA	FALSE	0.360292	NA	FALSE	0.0014771	NA	FALSE	-0.000596783	NA	FALSE	0.00134355	NA	FALSE	-0.000154728	NA	FALSE
maker-000006F-pred_gff_genemark-gene-48.8-mRNA-1	ECT2_HUMAN ECT2 OS=Homo sapiens GN=ECT2 PE=1 SV=4	no	8.51556	-0.353628	0.866902	FALSE	-0.353628	0.780184	FALSE	-0.353628	0.799136	FALSE	-0.353628	0.885156	FALSE	0.0444246	0.620232	FALSE	-0.000728243	0.996884	FALSE	0.00494254	0.971388	FALSE	0.00697649	0.87774	FALSE
maker-000006F-pred_gff_genemark-gene-6.13-mRNA-1	ZAR1_TAKRUZygote arrest 1 OS=Takifugu rubripes GN=zar1 PE=2 SV=1	no	0.0333435	0.642201	NA	FALSE	0.642201	NA	FALSE	0.642201	NA	FALSE	0.642201	NA	FALSE	-0.00116921	NA	FALSE	-0.000716894	NA	FALSE	0.000918535	NA	FALSE	-0.000126684	NA	FALSE
maker-000006F-pred_gff_genemark-gene-66.13-mRNA-1	PBX1_XENLAPre-B-cell leukemia transcription factor 1 OS=Xenopus laevis GN=pbx1 PE=1 SV=1	no	0.51318	1.13176	NA	FALSE	1.13176	NA	FALSE	1.13176	NA	FALSE	1.13176	NA	FALSE	-0.0101774	NA	FALSE	-0.0289857	NA	FALSE	-0.00516343	NA	FALSE	-0.00162634	NA	FALSE
maker-000006F-pred_gff_genemark-gene-66.38-mRNA-1	AL9A1_ORYLAAldehyde dehydrogenase family 9 member A1 OS=Oryzias latipes GN=aldh9A1 PE=2 SV=1	no	2465.63	-0.105216	0.78382	FALSE	-0.105216	5.00027e-06	TRUE	-0.105216	0.871045	FALSE	-0.105216	0.291012	FALSE	-0.902929	0.000115559	TRUE	0.088848	0.620021	FALSE	-0.789381	0.00237323	TRUE	-0.0819727	0.287196	FALSE
maker-000006F-pred_gff_genemark-gene-69.31-mRNA-1	CCD18_HUMANCoiled-coil domain-containing 18 OS=Homo sapiens GN=CCDC18 PE=1 SV=1	no	0.0127389	0.484263	NA	FALSE	0.484263	NA	FALSE	0.484263	NA	FALSE	0.484263	NA	FALSE	-0.000427744	NA	FALSE	-0.00179248	NA	FALSE	-0.000332832	NA	FALSE	0.000110324	NA	FALSE
maker-000006F-pred_gff_genemark-gene-7.12-mRNA-1	---NA---	no	0.00846784	0.11006	NA	FALSE	0.11006	NA	FALSE	0.11006	NA	FALSE	0.11006	NA	FALSE	0.000846151	NA	FALSE	-0.000315209	NA	FALSE	-0.000320167	NA	FALSE	0.000149228	NA	FALSE
maker-000006F-pred_gff_genemark-gene-70.24-mRNA-1	GLMN_HUMANGlomulin OS=Homo sapiens GN=GLMN PE=1 SV=2	no	0.0116967	0.412727	NA	FALSE	0.412727	NA	FALSE	0.412727	NA	FALSE	0.412727	NA	FALSE	-0.000957237	NA	FALSE	-0.00113172	NA	FALSE	-0.000803035	NA	FALSE	-0.000225343	NA	FALSE
maker-000006F-pred_gff_genemark-gene-84.43-mRNA-1	DIRA2_HUMANGTP-binding Di-Ras2 OS=Homo sapiens GN=DIRAS2 PE=1 SV=1	yes	0.226419	-0.49823	NA	FALSE	-0.49823	NA	FALSE	-0.49823	NA	FALSE	-0.49823	NA	FALSE	0.0148172	NA	FALSE	0.00342026	NA	FALSE	-0.000264147	NA	FALSE	0.000529756	NA	FALSE
maker-000006F-pred_gff_genemark-gene-86.35-mRNA-1	NWD1_HUMANNACHT domain- and WD repeat-containing 1 OS=Homo sapiens GN=NWD1 PE=1 SV=3	no	0.0579601	0.515539	NA	FALSE	0.515539	NA	FALSE	0.515539	NA	FALSE	0.515539	NA	FALSE	-0.00226522	NA	FALSE	0.00043071	NA	FALSE	0.000541147	NA	FALSE	-0.000131147	NA	FALSE
maker-000006F-pred_gff_genemark-gene-91.10-mRNA-1	---NA---	no	1.07016	-0.123348	NA	FALSE	-0.123348	NA	FALSE	-0.123348	NA	FALSE	-0.123348	0.733654	FALSE	-0.0181277	0.808055	FALSE	-0.0219143	NA	FALSE	-0.0275172	NA	FALSE	0.0086001	0.728956	FALSE
maker-000006F-pred_gff_genemark-gene-91.8-mRNA-1	TC1A_CAEELTransposable element Tc1 transposase OS=Caenorhabditis elegans GN=tc1a PE=3 SV=1	no	0.532614	1.96933	NA	FALSE	1.96933	NA	FALSE	1.96933	NA	FALSE	1.96933	NA	FALSE	-0.0124951	NA	FALSE	-0.0111354	NA	FALSE	0.00970242	NA	FALSE	0.00403118	NA	FALSE
maker-000006F-pred_gff_genemark-gene-97.7-mRNA-1	RTJK_DROMERNA-directed DNA polymerase from mobile element jockey OS=Drosophila melanogaster GN=pol PE=1 SV=1	no	8.3702	0.493826	0.281584	FALSE	0.493826	0.242985	FALSE	0.493826	0.828777	FALSE	0.493826	0.899311	FALSE	0.0445845	0.315499	FALSE	-0.0780359	0.226065	FALSE	0.00802639	0.91402	FALSE	-0.00351528	0.885958	FALSE
maker-000006F-pred_gff_snap_masked-gene-100.8-mRNA-1	PPBI_HUMANIntestinal-type alkaline phosphatase OS=Homo sapiens GN=ALPI PE=1 SV=2	yes	28.184	21.5969	NA	FALSE	21.5969	NA	FALSE	21.5969	NA	FALSE	21.5969	NA	FALSE	-0.0112529	NA	FALSE	-0.0230855	NA	FALSE	-0.00994159	NA	FALSE	-0.00441544	NA	FALSE
maker-000006F-pred_gff_snap_masked-gene-11.10-mRNA-1	CAD24_MOUSECadherin-24 OS=Mus musculus GN=Cdh24 PE=2 SV=1	no	0.107732	-0.354192	NA	FALSE	-0.354192	NA	FALSE	-0.354192	NA	FALSE	-0.354192	NA	FALSE	-0.00119853	NA	FALSE	0.0015242	NA	FALSE	-0.00118609	NA	FALSE	0.000125365	NA	FALSE
maker-000006F-pred_gff_snap_masked-gene-38.44-mRNA-1	PTPRF_DANREReceptor-type tyrosine- phosphatase F OS=Danio rerio GN=ptprf PE=2 SV=1	yes	2.52628	-0.368592	0.802167	FALSE	-0.368592	0.469786	FALSE	-0.368592	0.766698	FALSE	-0.368592	0.903135	FALSE	-0.0509716	0.617869	FALSE	-0.0116522	NA	FALSE	-0.07851	0.355306	FALSE	-0.00652067	0.90046	FALSE
maker-000006F-pred_gff_snap_masked-gene-38.62-mRNA-1	TT39C_DANRETetratricopeptide repeat 39C OS=Danio rerio GN=ttc39c PE=2 SV=1	no	1.81635	0.38749	0.822997	FALSE	0.38749	0.395402	FALSE	0.38749	NA	FALSE	0.38749	0.984641	FALSE	-0.0819321	0.31637	FALSE	0.00719606	NA	FALSE	-0.0258468	0.772424	FALSE	0.00159299	0.978415	FALSE
maker-000006F-pred_gff_snap_masked-gene-4.47-mRNA-1	LNX1_HUMANE3 ubiquitin- ligase LNX OS=Homo sapiens GN=LNX1 PE=1 SV=1	yes	4.70499	0.830759	0.394152	FALSE	0.830759	0.483587	FALSE	0.830759	0.451649	FALSE	0.830759	0.888521	FALSE	-0.0709618	0.429072	FALSE	0.00211793	0.988427	FALSE	0.0143171	0.888918	FALSE	-0.00631926	0.883204	FALSE
maker-000006F-pred_gff_snap_masked-gene-8.33-mRNA-1	---NA---	no	0.0179902	0.494039	NA	FALSE	0.494039	NA	FALSE	0.494039	NA	FALSE	0.494039	NA	FALSE	-0.000457042	NA	FALSE	0.000108578	NA	FALSE	0.000640477	NA	FALSE	0.000216057	NA	FALSE
maker-000006F-pred_gff_snap_masked-gene-82.38-mRNA-1	KCC4_RATCalcium calmodulin-dependent kinase type IV OS=Rattus norvegicus GN=Camk4 PE=1 SV=3	yes	44.8711	-0.561704	0.613834	FALSE	-0.561704	0.0585823	FALSE	-0.561704	0.498193	FALSE	-0.561704	0.838948	FALSE	0.656659	0.0430884	TRUE	0.0337774	0.834737	FALSE	0.079999	0.451336	FALSE	-0.0111183	0.824238	FALSE
maker-000006F-pred_gff_snap_masked-gene-84.48-mRNA-1	APC_HUMANAdenomatous polyposis coli OS=Homo sapiens GN=APC PE=1 SV=2	no	1.80302	1.69758	0.441468	FALSE	1.69758	0.385877	FALSE	1.69758	NA	FALSE	1.69758	1	FALSE	-0.0402723	0.322018	FALSE	-0.0090383	NA	FALSE	0.000922325	0.987362	FALSE	-3.50205e-05	0.987036	FALSE
maker-000006F-pred_gff_snap_masked-gene-88.27-mRNA-1	PSMD1_PONAB26S proteasome non-ATPase regulatory subunit 1 OS=Pongo abelii GN=PSMD1 PE=2 SV=1	yes	776.019	0.126158	0.0424594	TRUE	0.126158	0.1097	FALSE	0.126158	0.596701	FALSE	0.126158	0.832536	FALSE	0.117325	0.329741	FALSE	-0.245148	0.0421228	FALSE	6.31763e-05	1	FALSE	0.0222121	0.828839	FALSE
maker-000006F-pred_gff_snap_masked-gene-9.22-mRNA-1	CPEB2_HUMANCytoplasmic polyadenylation element-binding 2 OS=Homo sapiens GN=CPEB2 PE=2 SV=3	yes	15.9117	-0.718467	0.083854	FALSE	-0.718467	0.0545752	FALSE	-0.718467	0.0438729	TRUE	-0.718467	0.958366	FALSE	0.252156	0.146255	FALSE	0.260707	0.144184	FALSE	0.0249047	0.903282	FALSE	-0.00604825	0.95389	FALSE
maker-000006F-pred_gff_snap_masked-gene-91.19-mRNA-1	---NA---	no	3.25539	-0.0906375	0.984523	FALSE	-0.0906375	0.82065	FALSE	-0.0906375	0.945354	FALSE	-0.0906375	0.686032	FALSE	0.0453647	0.700323	FALSE	0.0196665	0.90421	FALSE	0.0310652	0.770682	FALSE	-0.0185115	0.682016	FALSE
maker-000006F-pred_gff_snap_masked-gene-96.22-mRNA-1	EPHB3_CHICKEphrin type-B receptor 3 (Fragment) OS=Gallus gallus GN=EPHB3 PE=2 SV=1	no	7.58413	-0.509361	0.644112	FALSE	-0.509361	0.562918	FALSE	-0.509361	0.463303	FALSE	-0.509361	0.143847	FALSE	-0.00403333	0.980539	FALSE	0.0704821	0.663715	FALSE	-0.0511607	0.696672	FALSE	-0.206769	0.13983	FALSE
maker-000007F-pred_gff_augustus_masked-gene-113.30-mRNA-1	TENN_MOUSETenascin-N OS=Mus musculus GN=Tnn PE=1 SV=2	no	0.520517	-0.121671	NA	FALSE	-0.121671	NA	FALSE	-0.121671	NA	FALSE	-0.121671	NA	FALSE	-0.0073122	NA	FALSE	-0.0123675	NA	FALSE	-0.0127104	NA	FALSE	0.00374126	NA	FALSE
maker-000007F-pred_gff_AUGUSTUS-gene-10.28-mRNA-1	CTND2_HUMANCatenin delta-2 OS=Homo sapiens GN=CTNND2 PE=1 SV=3	no	0.151014	-0.262623	NA	FALSE	-0.262623	NA	FALSE	-0.262623	NA	FALSE	-0.262623	NA	FALSE	0.000532626	NA	FALSE	0.00141527	NA	FALSE	-0.00160165	NA	FALSE	-0.000228965	NA	FALSE
maker-000007F-pred_gff_AUGUSTUS-gene-100.19-mRNA-1	CK2N2_XENLACalcium calmodulin-dependent kinase II inhibitor 2 OS=Xenopus laevis GN=camk2n2 PE=3 SV=1	no	3.91556	0.10388	0.986174	FALSE	0.10388	0.826077	FALSE	0.10388	0.930486	FALSE	0.10388	0.619958	FALSE	-0.045023	0.70357	FALSE	-0.00233757	0.989648	FALSE	-0.0216518	0.864472	FALSE	-0.0230015	0.615053	FALSE
maker-000007F-pred_gff_AUGUSTUS-gene-100.39-mRNA-1	NRK2_MOUSENicotinamide riboside kinase 2 OS=Mus musculus GN=Nmrk2 PE=1 SV=1	no	0.0290536	0.536153	NA	FALSE	0.536153	NA	FALSE	0.536153	NA	FALSE	0.536153	NA	FALSE	-0.000381939	NA	FALSE	-1.69116e-05	NA	FALSE	0.00120268	NA	FALSE	4.33145e-05	NA	FALSE
maker-000007F-pred_gff_AUGUSTUS-gene-100.4-mRNA-1	MAP6_CHICKMicrotubule-associated 6 homolog OS=Gallus gallus GN=MAP6 PE=2 SV=1	yes	0.24049	-1.77742	NA	FALSE	-1.77742	NA	FALSE	-1.77742	NA	FALSE	-1.77742	NA	FALSE	0.00208483	NA	FALSE	0.00506502	NA	FALSE	-0.00386832	NA	FALSE	-0.000750538	NA	FALSE
maker-000007F-pred_gff_AUGUSTUS-gene-101.1-mRNA-1	MTEF4_HUMANTranscription termination factor mitochondrial OS=Homo sapiens GN=MTERF4 PE=1 SV=3	yes	41.9771	0.345128	0.249666	FALSE	0.345128	0.0594528	FALSE	0.345128	0.215906	FALSE	0.345128	0.907093	FALSE	0.0914582	0.554384	FALSE	-0.0562542	0.747093	FALSE	0.314836	0.0566382	FALSE	-0.014546	0.905137	FALSE
maker-000007F-pred_gff_AUGUSTUS-gene-101.10-mRNA-1	PASK_HUMANPAS domain-containing serine threonine- kinase OS=Homo sapiens GN=PASK PE=1 SV=3	no	1.07381	-0.909627	NA	FALSE	-0.909627	NA	FALSE	-0.909627	NA	FALSE	-0.909627	0.536279	FALSE	-0.0327602	0.572595	FALSE	0.032657	NA	FALSE	-0.0356438	NA	FALSE	-0.0130775	0.535331	FALSE
maker-000007F-pred_gff_AUGUSTUS-gene-102.1-mRNA-1	---NA---	no	0.702888	1.54864	NA	FALSE	1.54864	NA	FALSE	1.54864	NA	FALSE	1.54864	NA	FALSE	-0.026433	NA	FALSE	-0.00140003	NA	FALSE	0.0182912	NA	FALSE	-0.000775872	0.998934	FALSE
maker-000007F-pred_gff_AUGUSTUS-gene-103.1-mRNA-1	---NA---	no	0.506229	-0.520374	NA	FALSE	-0.520374	NA	FALSE	-0.520374	NA	FALSE	-0.520374	NA	FALSE	0.00215726	NA	FALSE	0.0040173	NA	FALSE	-0.000455015	NA	FALSE	-0.00202931	NA	FALSE
maker-000007F-pred_gff_AUGUSTUS-gene-103.10-mRNA-1	DHR12_BOVINDehydrogenase reductase SDR family member 12 OS=Bos taurus GN=DHRS12 PE=2 SV=1	yes	0.883309	0.0178419	NA	FALSE	0.0178419	NA	FALSE	0.0178419	NA	FALSE	0.0178419	NA	FALSE	0.014058	NA	FALSE	0.029476	NA	FALSE	0.0262271	NA	FALSE	-0.00201393	0.948572	FALSE
maker-000007F-pred_gff_AUGUSTUS-gene-103.11-mRNA-1	AP1S3_MOUSEAP-1 complex subunit sigma-3 OS=Mus musculus GN=Ap1s3 PE=1 SV=1	no	51.208	-0.181419	0.591903	FALSE	-0.181419	0.423926	FALSE	-0.181419	0.565184	FALSE	-0.181419	0.320444	FALSE	0.140179	0.318202	FALSE	0.124789	0.407132	FALSE	0.118543	0.452738	FALSE	0.0886473	0.315139	FALSE
maker-000007F-pred_gff_AUGUSTUS-gene-103.12-mRNA-1	SCG2_HUMANSecretogranin-2 OS=Homo sapiens GN=SCG2 PE=1 SV=2	no	0.133224	0.437485	NA	FALSE	0.437485	NA	FALSE	0.437485	NA	FALSE	0.437485	NA	FALSE	0.000200337	NA	FALSE	-0.00179069	NA	FALSE	-0.00123947	NA	FALSE	-9.12031e-05	NA	FALSE
maker-000007F-pred_gff_AUGUSTUS-gene-103.14-mRNA-1	---NA---	no	1.98213	-0.561295	0.815061	FALSE	-0.561295	0.688835	FALSE	-0.561295	NA	FALSE	-0.561295	0.915197	FALSE	-0.0184858	0.849	FALSE	0.0116465	NA	FALSE	-0.0369275	0.5849	FALSE	0.00489066	0.9101	FALSE
maker-000007F-pred_gff_AUGUSTUS-gene-103.15-mRNA-1	ACSL3_HUMANLong-chain-fatty-acid-- ligase 3 OS=Homo sapiens GN=ACSL3 PE=1 SV=3	no	38.8433	-0.406019	0.338027	FALSE	-0.406019	0.646345	FALSE	-0.406019	0.458824	FALSE	-0.406019	0.880484	FALSE	0.0438769	0.767385	FALSE	-0.0202644	0.922461	FALSE	-0.0883046	0.547376	FALSE	-0.0127057	0.876431	FALSE
maker-000007F-pred_gff_AUGUSTUS-gene-103.16-mRNA-1	RN182_AILMEE3 ubiquitin- ligase RNF182 OS=Ailuropoda melanoleuca GN=RNF182 PE=3 SV=1	no	0.0538886	0.219162	NA	FALSE	0.219162	NA	FALSE	0.219162	NA	FALSE	0.219162	NA	FALSE	-0.00018694	NA	FALSE	-0.00193015	NA	FALSE	-0.00103417	NA	FALSE	8.13253e-05	NA	FALSE
maker-000007F-pred_gff_AUGUSTUS-gene-103.46-mRNA-1	PAX3_MOUSEPaired box Pax-3 OS=Mus musculus GN=Pax3 PE=1 SV=2	yes	56.005	-1.07026	0.0255825	TRUE	-1.07026	0.0366623	TRUE	-1.07026	0.0379725	TRUE	-1.07026	0.660343	FALSE	0.00022271	0.997916	FALSE	0.675467	0.0152049	TRUE	-0.0389449	0.800223	FALSE	0.026719	0.66053	FALSE
maker-000007F-pred_gff_AUGUSTUS-gene-103.51-mRNA-1	RAP2B_RATRas-related Rap-2b OS=Rattus norvegicus GN=Rap2b PE=2 SV=1	no	12.7622	-0.051855	0.903041	FALSE	-0.051855	0.996621	FALSE	-0.051855	0.957259	FALSE	-0.051855	0.770391	FALSE	-0.00183038	0.989661	FALSE	-0.0336005	0.867459	FALSE	-0.0296449	0.843947	FALSE	-0.0189987	0.761739	FALSE
maker-000007F-pred_gff_AUGUSTUS-gene-108.5-mRNA-1	GPC1_DANREGlypican-1 OS=Danio rerio GN=gpc1 PE=2 SV=1	no	6.3761	-0.539184	0.59211	FALSE	-0.539184	0.621238	FALSE	-0.539184	0.451958	FALSE	-0.539184	0.397678	FALSE	0.0521895	0.683845	FALSE	0.116106	0.460157	FALSE	0.0122207	0.945308	FALSE	-0.0416471	0.401298	FALSE
maker-000007F-pred_gff_AUGUSTUS-gene-11.4-mRNA-1	DCUP_DANREUroporphyrinogen decarboxylase OS=Danio rerio GN=urod PE=2 SV=1	no	1014.31	0.131936	0.537296	FALSE	0.131936	0.268336	FALSE	0.131936	0.530437	FALSE	0.131936	0.777273	FALSE	0.0627368	0.615845	FALSE	-0.109507	0.359732	FALSE	0.0549635	0.698824	FALSE	-0.027733	0.776121	FALSE
maker-000007F-pred_gff_AUGUSTUS-gene-110.1-mRNA-1	PARL_DANREPresenilins-associated rhomboid mitochondrial OS=Danio rerio GN=parl PE=2 SV=1	yes	64.0469	-0.167048	0.813418	FALSE	-0.167048	0.744245	FALSE	-0.167048	0.724172	FALSE	-0.167048	0.163742	FALSE	-0.0251912	0.8933	FALSE	0.085486	0.632576	FALSE	-0.0260146	0.90193	FALSE	-0.163764	0.160376	FALSE
maker-000007F-pred_gff_AUGUSTUS-gene-110.12-mRNA-1	NYAP2_MOUSENeuronal tyrosine-phosphorylated phosphoinositide-3-kinase adapter 2 OS=Mus musculus GN=Nyap2 PE=1 SV=1	yes	0.0461959	0.482433	NA	FALSE	0.482433	NA	FALSE	0.482433	NA	FALSE	0.482433	NA	FALSE	-0.000959812	NA	FALSE	0.0012927	NA	FALSE	-0.000317841	NA	FALSE	-0.000191421	NA	FALSE
maker-000007F-pred_gff_AUGUSTUS-gene-110.19-mRNA-1	CO4A3_BOVINCollagen alpha-3(IV) chain (Fragment) OS=Bos taurus GN=COL4A3 PE=1 SV=1	no	0.481224	2.4691	NA	FALSE	2.4691	NA	FALSE	2.4691	NA	FALSE	2.4691	NA	FALSE	-0.00189552	NA	FALSE	-0.00259996	NA	FALSE	-0.00119246	NA	FALSE	-0.000595812	NA	FALSE
maker-000007F-pred_gff_AUGUSTUS-gene-111.1-mRNA-1	TAL1_TAKRUT-cell acute lymphocytic leukemia 1 OS=Takifugu rubripes GN=tal1 PE=2 SV=1	no	18.0344	-0.776611	0.640132	FALSE	-0.776611	0.63954	FALSE	-0.776611	0.507071	FALSE	-0.776611	0.542334	FALSE	0.00452233	0.971188	FALSE	0.0281562	0.827178	FALSE	-0.0344782	0.659885	FALSE	0.019305	0.524889	FALSE
maker-000007F-pred_gff_AUGUSTUS-gene-111.1-mRNA-2	TAL1_TAKRUT-cell acute lymphocytic leukemia 1 OS=Takifugu rubripes GN=tal1 PE=2 SV=1	no	74.1585	0.461389	0.53639	FALSE	0.461389	0.553692	FALSE	0.461389	0.384524	FALSE	0.461389	0.479127	FALSE	-0.0688843	0.649613	FALSE	-0.131503	0.446394	FALSE	-0.00997821	0.958679	FALSE	-0.043204	0.478511	FALSE
maker-000007F-pred_gff_AUGUSTUS-gene-111.12-mRNA-1	---NA---	no	0.200821	0.945643	NA	FALSE	0.945643	NA	FALSE	0.945643	NA	FALSE	0.945643	NA	FALSE	0.000473271	NA	FALSE	-0.00671319	NA	FALSE	0.000171358	NA	FALSE	0.000503289	NA	FALSE
maker-000007F-pred_gff_AUGUSTUS-gene-111.13-mRNA-1	---NA---	yes	0.327382	0.909398	NA	FALSE	0.909398	NA	FALSE	0.909398	NA	FALSE	0.909398	NA	FALSE	-0.00735895	NA	FALSE	-0.00532342	NA	FALSE	0.00126972	NA	FALSE	-0.00141063	NA	FALSE
maker-000007F-pred_gff_AUGUSTUS-gene-111.2-mRNA-1	COLE_LEPMAInner ear-specific collagen OS=Lepomis macrochirus PE=2 SV=1	yes	0.558656	0.0793085	NA	FALSE	0.0793085	NA	FALSE	0.0793085	NA	FALSE	0.0793085	NA	FALSE	-0.019572	NA	FALSE	0.0281225	NA	FALSE	-0.000139053	NA	FALSE	-0.00240074	NA	FALSE
maker-000007F-pred_gff_AUGUSTUS-gene-111.20-mRNA-1	---NA---	no	0.0286879	0.168259	NA	FALSE	0.168259	NA	FALSE	0.168259	NA	FALSE	0.168259	NA	FALSE	-0.00086423	NA	FALSE	0.00138883	NA	FALSE	-0.00036274	NA	FALSE	0.000279289	NA	FALSE
maker-000007F-pred_gff_AUGUSTUS-gene-111.3-mRNA-1	PPM1L_HUMAN phosphatase 1L OS=Homo sapiens GN=PPM1L PE=1 SV=1	yes	252.554	-0.327066	2.7491e-06	TRUE	-0.327066	0.012766	TRUE	-0.327066	0.406152	FALSE	-0.327066	0.883282	FALSE	-0.252036	0.132981	FALSE	0.819733	2.86518e-05	TRUE	0.0866292	0.602972	FALSE	0.0151638	0.880116	FALSE
maker-000007F-pred_gff_AUGUSTUS-gene-111.5-mRNA-1	ARL14_HUMANADP-ribosylation factor 14 OS=Homo sapiens GN=ARL14 PE=1 SV=2	no	631.304	0.633786	0.0138688	TRUE	0.633786	0.000585012	TRUE	0.633786	0.0103978	TRUE	0.633786	0.258497	FALSE	0.088656	0.554384	FALSE	-0.372883	0.0141606	TRUE	0.224432	0.150372	FALSE	0.108109	0.250492	FALSE
maker-000007F-pred_gff_AUGUSTUS-gene-111.58-mRNA-2	FGF12_RATFibroblast growth factor 12 OS=Rattus norvegicus GN=Fgf12 PE=1 SV=1	no	3.12892	-0.424533	0.310912	FALSE	-0.424533	0.858178	FALSE	-0.424533	0.689556	FALSE	-0.424533	0.496963	FALSE	0.0146295	0.912313	FALSE	0.170604	0.233007	FALSE	0.043764	0.641707	FALSE	0.025231	0.495928	FALSE
maker-000007F-pred_gff_AUGUSTUS-gene-111.59-mRNA-1	EXTL2_HUMANExostosin-like 2 OS=Homo sapiens GN=EXTL2 PE=1 SV=1	yes	157.71	-0.0276088	0.354179	FALSE	-0.0276088	0.358292	FALSE	-0.0276088	0.945643	FALSE	-0.0276088	0.542617	FALSE	0.138019	0.312865	FALSE	0.134122	0.355765	FALSE	0.259553	0.0793869	FALSE	-0.0519182	0.534042	FALSE
maker-000007F-pred_gff_AUGUSTUS-gene-111.61-mRNA-1	YOF5_CAEELUncharacterized oxidoreductase OS=Caenorhabditis elegans GN= PE=3 SV=3	yes	254.005	-0.513322	0.0316401	TRUE	-0.513322	0.0254483	TRUE	-0.513322	0.0154693	TRUE	-0.513322	0.471679	FALSE	0.052973	0.718797	FALSE	0.22492	0.0922304	FALSE	-0.0991581	0.537896	FALSE	0.062162	0.46839	FALSE
maker-000007F-pred_gff_AUGUSTUS-gene-111.7-mRNA-1	ZP3_CANLFZona pellucida sperm-binding 3 OS=Canis lupus familiaris GN=ZP3 PE=2 SV=1	no	0.0311485	0.707006	NA	FALSE	0.707006	NA	FALSE	0.707006	NA	FALSE	0.707006	NA	FALSE	-0.000411392	NA	FALSE	-0.000307086	NA	FALSE	0.00108232	NA	FALSE	0.000118368	NA	FALSE
maker-000007F-pred_gff_AUGUSTUS-gene-111.8-mRNA-1	IL12A_LAMGLInterleukin-12 subunit alpha OS=Lama glama GN=IL12A PE=2 SV=1	no	0.00809178	0.416192	NA	FALSE	0.416192	NA	FALSE	0.416192	NA	FALSE	0.416192	NA	FALSE	-0.000725893	NA	FALSE	-0.000350788	NA	FALSE	-0.000249677	NA	FALSE	-0.000181491	NA	FALSE
maker-000007F-pred_gff_AUGUSTUS-gene-111.87-mRNA-1	RC3H1_HUMANRoquin-1 OS=Homo sapiens GN=RC3H1 PE=1 SV=1	no	320.299	0.407596	0.025529	TRUE	0.407596	0.0301609	TRUE	0.407596	0.0329628	TRUE	0.407596	0.888924	FALSE	-0.00562647	0.983229	FALSE	-0.29074	0.0152736	FALSE	0.0406069	0.807691	FALSE	-0.0191524	0.886968	FALSE
maker-000007F-pred_gff_AUGUSTUS-gene-111.9-mRNA-1	SCHI1_HUMANSchwannomin-interacting 1 OS=Homo sapiens GN=SCHIP1 PE=1 SV=1	no	0.0242753	0.579672	NA	FALSE	0.579672	NA	FALSE	0.579672	NA	FALSE	0.579672	NA	FALSE	-0.000845458	NA	FALSE	-0.00039376	NA	FALSE	-0.000271143	NA	FALSE	-0.000204947	NA	FALSE
maker-000007F-pred_gff_AUGUSTUS-gene-111.91-mRNA-1	CO4A6_HUMANCollagen alpha-6(IV) chain OS=Homo sapiens GN=COL4A6 PE=1 SV=3	no	1.85285	3.27228	NA	FALSE	3.27228	NA	FALSE	3.27228	NA	FALSE	3.27228	NA	FALSE	-0.00221926	NA	FALSE	-0.00456458	NA	FALSE	-0.00173997	NA	FALSE	-0.000243596	NA	FALSE
maker-000007F-pred_gff_AUGUSTUS-gene-111.92-mRNA-1	---NA---	no	0.00809178	0.416192	NA	FALSE	0.416192	NA	FALSE	0.416192	NA	FALSE	0.416192	NA	FALSE	-0.000725893	NA	FALSE	-0.000350788	NA	FALSE	-0.000249677	NA	FALSE	-0.000181491	NA	FALSE
maker-000007F-pred_gff_AUGUSTUS-gene-112.0-mRNA-1	ERIP6_RATGlutamate-rich 6 OS=Rattus norvegicus GN=Erich6 PE=2 SV=1	no	0.275155	1.29051	NA	FALSE	1.29051	NA	FALSE	1.29051	NA	FALSE	1.29051	NA	FALSE	-0.00190048	NA	FALSE	-0.00325951	NA	FALSE	-0.00139576	NA	FALSE	-0.000354364	NA	FALSE
maker-000007F-pred_gff_AUGUSTUS-gene-112.2-mRNA-1	KIF2C_MOUSEKinesin KIF2C OS=Mus musculus GN=Kif2c PE=1 SV=1	yes	6.69049	0.35969	0.0830472	FALSE	0.35969	0.426984	FALSE	0.35969	0.713012	FALSE	0.35969	0.867621	FALSE	-0.103563	0.330451	FALSE	0.16714	0.298914	FALSE	0.0396058	0.735711	FALSE	-0.00936031	0.859799	FALSE
maker-000007F-pred_gff_AUGUSTUS-gene-112.31-mRNA-2	---NA---	no	0.168069	0.835674	NA	FALSE	0.835674	NA	FALSE	0.835674	NA	FALSE	0.835674	NA	FALSE	-0.000561292	NA	FALSE	-0.000670121	NA	FALSE	-0.00102509	NA	FALSE	-0.000673293	NA	FALSE
maker-000007F-pred_gff_AUGUSTUS-gene-112.36-mRNA-1	---NA---	no	0.0611819	0.32105	NA	FALSE	0.32105	NA	FALSE	0.32105	NA	FALSE	0.32105	NA	FALSE	-0.00026563	NA	FALSE	0.0003569	NA	FALSE	-0.00019255	NA	FALSE	-0.000151963	NA	FALSE
maker-000007F-pred_gff_AUGUSTUS-gene-112.4-mRNA-1	PTC1_DANRE patched homolog 1 OS=Danio rerio GN=ptch1 PE=2 SV=1	yes	54.55	-0.272433	0.0390907	TRUE	-0.272433	0.130486	FALSE	-0.272433	0.604287	FALSE	-0.272433	0.128889	FALSE	0.320764	0.0978676	FALSE	0.454464	0.0399025	TRUE	0.714224	0.00612642	TRUE	0.224028	0.119742	FALSE
maker-000007F-pred_gff_AUGUSTUS-gene-113.2-mRNA-1	PLK3_HUMANSerine threonine- kinase PLK3 OS=Homo sapiens GN=PLK3 PE=1 SV=2	no	40.2166	0.260593	0.150658	FALSE	0.260593	0.655331	FALSE	0.260593	0.471861	FALSE	0.260593	0.99511	FALSE	-0.0586859	0.729834	FALSE	0.0635536	0.72558	FALSE	0.13817	0.406821	FALSE	0.0017279	0.989087	FALSE
maker-000007F-pred_gff_AUGUSTUS-gene-113.36-mRNA-1	EI2BG_RATTranslation initiation factor eIF-2B subunit gamma OS=Rattus norvegicus GN=Eif2b3 PE=2 SV=2	yes	301.014	0.169566	0.06759	FALSE	0.169566	0.593885	FALSE	0.169566	0.429668	FALSE	0.169566	1	FALSE	-0.0269628	0.883754	FALSE	0.0763855	0.56819	FALSE	0.17721	0.152369	FALSE	-0.00070473	0.998934	FALSE
maker-000007F-pred_gff_AUGUSTUS-gene-113.8-mRNA-1	CYBP_BOVINCalcyclin-binding OS=Bos taurus GN=CACYBP PE=2 SV=1	yes	340.136	-0.614724	0.000810708	TRUE	-0.614724	0.00147459	TRUE	-0.614724	0.000732792	TRUE	-0.614724	0.735602	FALSE	0.223603	0.0530057	FALSE	0.157389	0.215822	FALSE	-0.100648	0.531405	FALSE	0.0328438	0.732501	FALSE
maker-000007F-pred_gff_AUGUSTUS-gene-13.1-mRNA-1	ELOV4_MACMUElongation of very long chain fatty acids 4 OS=Macaca mulatta GN=ELOVL4 PE=3 SV=1	no	0.269515	0.728334	NA	FALSE	0.728334	NA	FALSE	0.728334	NA	FALSE	0.728334	NA	FALSE	0.00401663	NA	FALSE	-0.00331663	NA	FALSE	0.0105777	NA	FALSE	-0.00262226	NA	FALSE
maker-000007F-pred_gff_AUGUSTUS-gene-13.10-mRNA-1	SELPB_DANRESeleno Pb OS=Danio rerio GN=sepp1b PE=2 SV=3	no	8397.79	1.55051	4.01721e-10	TRUE	1.55051	1.60389e-10	TRUE	1.55051	1.7633e-10	TRUE	1.55051	0.927043	FALSE	-0.185069	0.203529	FALSE	-0.919167	1.11783e-07	TRUE	0.193595	0.231672	FALSE	0.0107711	0.923871	FALSE
maker-000007F-pred_gff_AUGUSTUS-gene-13.2-mRNA-1	SELPB_DANRESeleno Pb OS=Danio rerio GN=sepp1b PE=2 SV=3	no	16094.8	0.644172	0.00141431	TRUE	0.644172	2.95008e-05	TRUE	0.644172	0.000612547	TRUE	0.644172	0.729898	FALSE	0.0576947	0.69376	FALSE	-0.334362	0.00843486	TRUE	0.290272	0.0345895	FALSE	-0.0334274	0.729627	FALSE
maker-000007F-pred_gff_AUGUSTUS-gene-13.4-mRNA-1	P52K_HUMAN52 kDa repressor of the inhibitor of the kinase OS=Homo sapiens GN=THAP12 PE=1 SV=2	no	38.9069	0.133486	0.0748979	FALSE	0.133486	0.848458	FALSE	0.133486	0.737163	FALSE	0.133486	0.635544	FALSE	-0.052131	0.751278	FALSE	-0.285175	0.0813849	FALSE	-0.207324	0.207063	FALSE	-0.0413294	0.635169	FALSE
maker-000007F-pred_gff_AUGUSTUS-gene-13.40-mRNA-1	FABP6_HUMANGastrotropin OS=Homo sapiens GN=FABP6 PE=1 SV=2	yes	0.874859	-0.00545925	NA	FALSE	-0.00545925	NA	FALSE	-0.00545925	NA	FALSE	-0.00545925	NA	FALSE	0.0376084	NA	FALSE	0.0316726	NA	FALSE	0.0411171	NA	FALSE	0.0120509	0.539406	FALSE
maker-000007F-pred_gff_AUGUSTUS-gene-13.5-mRNA-1	TOE1_BOVINTarget of EGR1 1 OS=Bos taurus GN=TOE1 PE=2 SV=1	yes	72.3765	0.565574	0.150159	FALSE	0.565574	0.0611546	FALSE	0.565574	0.0848466	FALSE	0.565574	0.943342	FALSE	0.0222116	0.907664	FALSE	-0.203703	0.230669	FALSE	0.166415	0.337481	FALSE	-0.00864273	0.939342	FALSE
maker-000007F-pred_gff_AUGUSTUS-gene-13.6-mRNA-1	TMM53_DANRETransmembrane 53 OS=Danio rerio GN=tmem53 PE=2 SV=1	yes	95.1739	0.0900231	0.757851	FALSE	0.0900231	0.936769	FALSE	0.0900231	0.801888	FALSE	0.0900231	0.900146	FALSE	-0.0173815	0.928268	FALSE	0.0216076	0.901536	FALSE	0.0535807	0.772908	FALSE	0.0183749	0.89749	FALSE
maker-000007F-pred_gff_AUGUSTUS-gene-15.3-mRNA-1	RN220_MOUSEE3 ubiquitin- ligase Rnf220 OS=Mus musculus GN=Rnf220 PE=1 SV=1	yes	0.97018	0.775617	NA	FALSE	0.775617	NA	FALSE	0.775617	NA	FALSE	0.775617	NA	FALSE	-0.0416629	NA	FALSE	-0.062932	NA	FALSE	-0.0518065	NA	FALSE	0.00317552	0.907048	FALSE
maker-000007F-pred_gff_AUGUSTUS-gene-19.23-mRNA-1	SC6A9_XENLASodium- and chloride-dependent glycine transporter 1 OS=Xenopus laevis GN=slc6a9 PE=2 SV=1	yes	3.43545	-2.40467	0.069214	FALSE	-2.40467	0.0502546	FALSE	-2.40467	0.0424944	FALSE	-2.40467	0.086074	FALSE	0.00404942	0.979077	FALSE	0.199074	0.0532897	FALSE	-0.0420436	0.537361	FALSE	-0.0384006	0.0808413	FALSE
maker-000007F-pred_gff_AUGUSTUS-gene-19.31-mRNA-1	RN220_BOVINE3 ubiquitin- ligase RNF220 OS=Bos taurus GN=RNF220 PE=2 SV=1	no	112.108	0.366086	0.116567	FALSE	0.366086	0.00216347	TRUE	0.366086	0.088913	FALSE	0.366086	0.984641	FALSE	0.149819	0.239816	FALSE	-0.220683	0.0914539	FALSE	0.233081	0.0974547	FALSE	-0.00376641	0.978637	FALSE
maker-000007F-pred_gff_AUGUSTUS-gene-19.31-mRNA-2	RN220_BOVINE3 ubiquitin- ligase RNF220 OS=Bos taurus GN=RNF220 PE=2 SV=1	no	0.584472	-2.029	NA	FALSE	-2.029	NA	FALSE	-2.029	NA	FALSE	-2.029	NA	FALSE	0.00899786	NA	FALSE	0.00827088	NA	FALSE	-0.00723698	NA	FALSE	0.00100269	0.963881	FALSE
maker-000007F-pred_gff_AUGUSTUS-gene-19.31-mRNA-3	RN220_BOVINE3 ubiquitin- ligase RNF220 OS=Bos taurus GN=RNF220 PE=2 SV=1	no	2.0761	-0.135697	0.968598	FALSE	-0.135697	0.999376	FALSE	-0.135697	NA	FALSE	-0.135697	0.828146	FALSE	-0.000154632	0.996868	FALSE	-0.0065571	NA	FALSE	-0.00531991	0.920706	FALSE	-0.00546227	0.819343	FALSE
maker-000007F-pred_gff_AUGUSTUS-gene-19.7-mRNA-1	KLF2_MOUSEKrueppel-like factor 2 OS=Mus musculus GN=Klf2 PE=1 SV=2	yes	4.25922	0.0256154	0.458556	FALSE	0.0256154	0.998645	FALSE	0.0256154	0.987093	FALSE	0.0256154	0.849927	FALSE	0.00534176	0.97419	FALSE	-0.105719	0.463194	FALSE	-0.0495684	0.648994	FALSE	0.0107845	0.845934	FALSE
maker-000007F-pred_gff_AUGUSTUS-gene-20.0-mRNA-1	NOP9_HUMANNucleolar 9 OS=Homo sapiens GN=NOP9 PE=1 SV=1	yes	146.655	0.446616	0.105352	FALSE	0.446616	0.000564467	TRUE	0.446616	0.0986433	FALSE	0.446616	0.999061	FALSE	0.218393	0.131293	FALSE	-0.28032	0.0727108	FALSE	0.299655	0.0730569	FALSE	0.0011535	0.992618	FALSE
maker-000007F-pred_gff_AUGUSTUS-gene-20.14-mRNA-1	ABHD4_BOVIN ABHD4 OS=Bos taurus GN=ABHD4 PE=2 SV=1	yes	1016.02	-0.475878	0.281888	FALSE	-0.475878	0.285957	FALSE	-0.475878	0.207882	FALSE	-0.475878	0.110216	FALSE	0.0187614	0.906892	FALSE	0.076098	0.671271	FALSE	-0.121285	0.445823	FALSE	-0.219315	0.0985622	FALSE
maker-000007F-pred_gff_AUGUSTUS-gene-22.17-mRNA-1	CARL3_RATCapping Arp2 3 and myosin-I linker 3 OS=Rattus norvegicus GN=Carmil3 PE=2 SV=2	yes	0.380243	0.705681	NA	FALSE	0.705681	NA	FALSE	0.705681	NA	FALSE	0.705681	NA	FALSE	-0.0136575	NA	FALSE	0.00687311	NA	FALSE	-0.0036987	NA	FALSE	-0.000263858	NA	FALSE
maker-000007F-pred_gff_AUGUSTUS-gene-22.17-mRNA-2	CARL3_RATCapping Arp2 3 and myosin-I linker 3 OS=Rattus norvegicus GN=Carmil3 PE=2 SV=2	yes	1.01009	0.172255	NA	FALSE	0.172255	NA	FALSE	0.172255	NA	FALSE	0.172255	0.60829	FALSE	0.00403234	0.878561	FALSE	-0.00101276	NA	FALSE	0.00465941	NA	FALSE	0.00269277	0.616655	FALSE
maker-000007F-pred_gff_AUGUSTUS-gene-22.17-mRNA-3	CARL3_RATCapping Arp2 3 and myosin-I linker 3 OS=Rattus norvegicus GN=Carmil3 PE=2 SV=2	yes	0.0393094	0.956964	NA	FALSE	0.956964	NA	FALSE	0.956964	NA	FALSE	0.956964	NA	FALSE	-0.000385229	NA	FALSE	-0.000495858	NA	FALSE	0.00158073	NA	FALSE	0.000204096	NA	FALSE
maker-000007F-pred_gff_AUGUSTUS-gene-22.20-mRNA-1	TGM1_HUMAN -glutamine gamma-glutamyltransferase K OS=Homo sapiens GN=TGM1 PE=1 SV=4	yes	77.9512	-0.402833	0.677203	FALSE	-0.402833	0.50541	FALSE	-0.402833	0.49421	FALSE	-0.402833	0.551586	FALSE	0.1131	0.444359	FALSE	0.0763468	0.688634	FALSE	0.0228894	0.892125	FALSE	-0.0397957	0.552454	FALSE
maker-000007F-pred_gff_AUGUSTUS-gene-22.21-mRNA-1	REM2_HUMANGTP-binding REM 2 OS=Homo sapiens GN=REM2 PE=1 SV=2	no	0.198147	-0.182186	NA	FALSE	-0.182186	NA	FALSE	-0.182186	NA	FALSE	-0.182186	NA	FALSE	0.00335443	NA	FALSE	0.00390231	NA	FALSE	0.00245447	NA	FALSE	-0.00133531	NA	FALSE
maker-000007F-pred_gff_AUGUSTUS-gene-22.40-mRNA-1	PIGR_RATPolymeric immunoglobulin receptor OS=Rattus norvegicus GN=Pigr PE=1 SV=1	yes	461.969	0.0317544	0.0940258	FALSE	0.0317544	0.000131623	TRUE	0.0317544	0.968364	FALSE	0.0317544	0.21861	FALSE	-0.84642	0.000587707	TRUE	0.23722	0.207734	FALSE	-0.193167	0.21901	FALSE	-0.108362	0.20415	FALSE
maker-000007F-pred_gff_AUGUSTUS-gene-22.40-mRNA-2	PIGR_RATPolymeric immunoglobulin receptor OS=Rattus norvegicus GN=Pigr PE=1 SV=1	yes	1000.07	0.0198385	0.0274311	TRUE	0.0198385	6.55392e-05	TRUE	0.0198385	0.97905	FALSE	0.0198385	0.23135	FALSE	-0.827585	0.000285241	TRUE	0.323657	0.105159	FALSE	-0.168128	0.280137	FALSE	-0.117594	0.222959	FALSE
maker-000007F-pred_gff_AUGUSTUS-gene-22.41-mRNA-1	DAD1_RATDolichyl-diphosphooligosaccharide-- glycosyltransferase subunit DAD1 OS=Rattus norvegicus GN=Dad1 PE=3 SV=3	yes	826.968	-0.136998	0.79452	FALSE	-0.136998	0.101296	FALSE	-0.136998	0.61562	FALSE	-0.136998	0.922127	FALSE	-0.134837	0.291284	FALSE	0.0451591	0.786391	FALSE	-0.19437	0.174213	FALSE	0.0127894	0.919293	FALSE
maker-000007F-pred_gff_AUGUSTUS-gene-24.39-mRNA-1	CAD24_MOUSECadherin-24 OS=Mus musculus GN=Cdh24 PE=2 SV=1	yes	2.44083	1.09277	0.0763371	FALSE	1.09277	0.737299	FALSE	1.09277	0.553292	FALSE	1.09277	0.804007	FALSE	-0.0106681	0.874105	FALSE	-0.114878	NA	FALSE	-0.0390498	0.370203	FALSE	0.00599362	0.799847	FALSE
maker-000007F-pred_gff_AUGUSTUS-gene-25.10-mRNA-1	ZP3_CHICKZona pellucida sperm-binding 3 OS=Gallus gallus GN=ZP3 PE=1 SV=4	no	0.0198752	0.359705	NA	FALSE	0.359705	NA	FALSE	0.359705	NA	FALSE	0.359705	NA	FALSE	-0.00116571	NA	FALSE	-0.000352417	NA	FALSE	-0.00102734	NA	FALSE	0.000243559	NA	FALSE
maker-000007F-pred_gff_AUGUSTUS-gene-25.3-mRNA-1	ZP3_CHICKZona pellucida sperm-binding 3 OS=Gallus gallus GN=ZP3 PE=1 SV=4	no	0.0777821	0.680627	NA	FALSE	0.680627	NA	FALSE	0.680627	NA	FALSE	0.680627	NA	FALSE	0.000917419	NA	FALSE	-0.000247456	NA	FALSE	0.00316524	NA	FALSE	-0.000177038	NA	FALSE
maker-000007F-pred_gff_AUGUSTUS-gene-25.8-mRNA-1	AP1G1_MOUSEAP-1 complex subunit gamma-1 OS=Mus musculus GN=Ap1g1 PE=1 SV=3	yes	137.504	-0.246884	0.234908	FALSE	-0.246884	0.46598	FALSE	-0.246884	0.36905	FALSE	-0.246884	0.975653	FALSE	0.00240867	0.98093	FALSE	0.211794	0.137409	FALSE	0.0156669	0.94497	FALSE	0.00476544	0.969827	FALSE
maker-000007F-pred_gff_AUGUSTUS-gene-26.23-mRNA-1	PSB5_MOUSEProteasome subunit beta type-5 OS=Mus musculus GN=Psmb5 PE=1 SV=3	no	365.834	-0.173621	0.104235	FALSE	-0.173621	0.142904	FALSE	-0.173621	0.397031	FALSE	-0.173621	0.477451	FALSE	0.178021	0.106263	FALSE	-0.0539247	0.714389	FALSE	-0.0221374	0.928959	FALSE	0.057931	0.475391	FALSE
maker-000007F-pred_gff_AUGUSTUS-gene-26.25-mRNA-1	NEDD8_DROMENEDD8 OS=Drosophila melanogaster GN=Nedd8 PE=1 SV=1	no	102.707	-0.488794	0.00872748	TRUE	-0.488794	0.0427762	TRUE	-0.488794	0.0210508	TRUE	-0.488794	0.904703	FALSE	0.13765	0.286157	FALSE	0.0575253	0.724576	FALSE	-0.154276	0.295391	FALSE	0.0144171	0.902628	FALSE
maker-000007F-pred_gff_AUGUSTUS-gene-26.26-mRNA-1	HOMEZ_MOUSEHomeobox and leucine zipper Homez OS=Mus musculus GN=Homez PE=1 SV=2	no	280.689	0.186317	0.148861	FALSE	0.186317	0.495088	FALSE	0.186317	0.57758	FALSE	0.186317	0.435426	FALSE	-0.124242	0.395556	FALSE	-0.251131	0.0992301	FALSE	-0.219741	0.164024	FALSE	-0.0657055	0.429423	FALSE
maker-000007F-pred_gff_AUGUSTUS-gene-26.27-mRNA-1	---NA---	no	6.6357	0.712073	0.0493139	FALSE	0.712073	0.305315	FALSE	0.712073	0.231978	FALSE	0.712073	0.921446	FALSE	-0.00492112	0.97862	FALSE	-0.641604	0.0293556	FALSE	-0.038789	0.796458	FALSE	-0.00785999	0.917788	FALSE
maker-000007F-pred_gff_AUGUSTUS-gene-26.3-mRNA-1	SALL2_HUMANSal 2 OS=Homo sapiens GN=SALL2 PE=1 SV=4	yes	50.0537	-0.194118	0.0153313	TRUE	-0.194118	0.696646	FALSE	-0.194118	0.631259	FALSE	-0.194118	0.399624	FALSE	-0.0138991	0.938097	FALSE	0.403682	0.0245654	TRUE	0.130951	0.403203	FALSE	-0.0694575	0.395951	FALSE
maker-000007F-pred_gff_AUGUSTUS-gene-26.43-mRNA-1	A33_PLEWAZinc-binding A33 OS=Pleurodeles waltl PE=1 SV=2	yes	8288.27	0.0722488	0.273618	FALSE	0.0722488	0.969449	FALSE	0.0722488	0.879568	FALSE	0.0722488	0.692598	FALSE	-0.0212038	0.908274	FALSE	0.126968	0.44911	FALSE	0.109312	0.499031	FALSE	-0.0342607	0.684029	FALSE
maker-000007F-pred_gff_AUGUSTUS-gene-27.1-mRNA-1	TOX4_XENTRTOX high mobility group box family member 4 OS=Xenopus tropicalis GN=tox4 PE=2 SV=1	no	13.607	0.51662	0.276996	FALSE	0.51662	0.402007	FALSE	0.51662	0.261259	FALSE	0.51662	0.909152	FALSE	-0.0440773	0.778932	FALSE	-0.0431509	0.821514	FALSE	0.0918061	0.541064	FALSE	0.0108191	0.906309	FALSE
maker-000007F-pred_gff_AUGUSTUS-gene-27.13-mRNA-1	CASQ1_RABITCalsequestrin-1 OS=Oryctolagus cuniculus GN=CASQ1 PE=1 SV=1	yes	0.94524	0.670798	NA	FALSE	0.670798	NA	FALSE	0.670798	NA	FALSE	0.670798	NA	FALSE	0.00630792	NA	FALSE	-0.0834624	NA	FALSE	-0.0229034	NA	FALSE	-0.00422879	0.83567	FALSE
maker-000007F-pred_gff_AUGUSTUS-gene-27.2-mRNA-1	TRI25_HUMANE3 ubiquitin ISG15 ligase TRIM25 OS=Homo sapiens GN=TRIM25 PE=1 SV=2	yes	360.658	0.0428373	0.834592	FALSE	0.0428373	0.026831	TRUE	0.0428373	0.885887	FALSE	0.0428373	0.795691	FALSE	0.205941	0.0643329	FALSE	0.0253245	0.879463	FALSE	0.274877	0.0297022	FALSE	0.0273639	0.79308	FALSE
maker-000007F-pred_gff_AUGUSTUS-gene-27.3-mRNA-1	ZN658_HUMANZinc finger 658 OS=Homo sapiens GN=ZNF658 PE=1 SV=2	no	13.3859	0.127622	0.00436442	TRUE	0.127622	0.471665	FALSE	0.127622	0.871045	FALSE	0.127622	0.704491	FALSE	-0.116127	0.37874	FALSE	0.497158	0.048527	TRUE	0.10166	0.420818	FALSE	-0.024298	0.703254	FALSE
maker-000007F-pred_gff_AUGUSTUS-gene-27.35-mRNA-1	CBLN1_MOUSECerebellin-1 OS=Mus musculus GN=Cbln1 PE=1 SV=1	yes	0.0498427	0.502655	NA	FALSE	0.502655	NA	FALSE	0.502655	NA	FALSE	0.502655	NA	FALSE	-0.000478973	NA	FALSE	0.0018658	NA	FALSE	0.00145095	NA	FALSE	-0.000103868	NA	FALSE
maker-000007F-pred_gff_AUGUSTUS-gene-27.5-mRNA-1	MUL1A_DANREMitochondrial ubiquitin ligase activator of nfkb 1-A OS=Danio rerio GN=mul1a PE=2 SV=1	no	37.3367	0.217164	0.26283	FALSE	0.217164	0.458329	FALSE	0.217164	0.586234	FALSE	0.217164	0.858808	FALSE	0.049111	0.761961	FALSE	0.063717	0.7267	FALSE	0.288053	0.116417	FALSE	0.0176128	0.855158	FALSE
maker-000007F-pred_gff_AUGUSTUS-gene-28.0-mRNA-1	KL40A_DANREKelch 40a OS=Danio rerio GN=klhl40a PE=2 SV=2	no	0.101355	1.02505	NA	FALSE	1.02505	NA	FALSE	1.02505	NA	FALSE	1.02505	NA	FALSE	0.000670708	NA	FALSE	-0.000797516	NA	FALSE	0.000862085	NA	FALSE	-0.000131285	NA	FALSE
maker-000007F-pred_gff_AUGUSTUS-gene-28.1-mRNA-1	HHATL_HUMAN -cysteine N-palmitoyltransferase HHAT OS=Homo sapiens GN=HHATL PE=2 SV=1	yes	0.177016	-0.436876	NA	FALSE	-0.436876	NA	FALSE	-0.436876	NA	FALSE	-0.436876	NA	FALSE	0.000320088	NA	FALSE	-0.00248326	NA	FALSE	-0.00204242	NA	FALSE	-7.38283e-06	NA	FALSE
maker-000007F-pred_gff_AUGUSTUS-gene-28.1-mRNA-2	HHATL_HUMAN -cysteine N-palmitoyltransferase HHAT OS=Homo sapiens GN=HHATL PE=2 SV=1	yes	2.07203	0.666937	0.8023	FALSE	0.666937	0.606139	FALSE	0.666937	NA	FALSE	0.666937	0.672028	FALSE	-0.0546139	0.491037	FALSE	-0.0239927	NA	FALSE	-0.0131952	0.895497	FALSE	-0.0133312	0.66587	FALSE
maker-000007F-pred_gff_AUGUSTUS-gene-28.16-mRNA-1	CRJ1C_TRICYCrystallin J1C OS=Tripedalia cystophora PE=1 SV=1	no	2660.6	-0.599139	0.0099755	TRUE	-0.599139	0.0591175	FALSE	-0.599139	0.0656999	FALSE	-0.599139	0.473027	FALSE	-0.00344972	0.985021	FALSE	-0.0124106	0.952816	FALSE	-0.526822	0.00948839	TRUE	-0.0574318	0.465116	FALSE
maker-000007F-pred_gff_AUGUSTUS-gene-28.17-mRNA-1	CRJ1C_TRICYCrystallin J1C OS=Tripedalia cystophora PE=1 SV=1	yes	690.122	-0.748131	0.0201219	TRUE	-0.748131	0.0361857	TRUE	-0.748131	0.0320489	TRUE	-0.748131	0.303063	FALSE	0.0189846	0.915745	FALSE	0.0726356	0.69495	FALSE	-0.418546	0.0488941	TRUE	-0.0874068	0.293879	FALSE
maker-000007F-pred_gff_AUGUSTUS-gene-28.18-mRNA-1	EI2BE_RABITTranslation initiation factor eIF-2B subunit epsilon OS=Oryctolagus cuniculus GN=EIF2B5 PE=1 SV=1	no	724.442	0.0841798	0.258163	FALSE	0.0841798	0.289592	FALSE	0.0841798	0.726877	FALSE	0.0841798	0.784849	FALSE	0.0878215	0.47298	FALSE	-0.147885	0.197654	FALSE	0.00959169	0.947639	FALSE	0.0279624	0.783831	FALSE
maker-000007F-pred_gff_AUGUSTUS-gene-28.3-mRNA-1	PLCD1_BOVIN1-phosphatidylinositol 4,5-bisphosphate phosphodiesterase delta-1 OS=Bos taurus GN=PLCD1 PE=2 SV=2	yes	36.8119	0.839117	0.480142	FALSE	0.839117	0.358292	FALSE	0.839117	0.323195	FALSE	0.839117	0.6717	FALSE	-0.0983236	0.348242	FALSE	-0.0816178	0.520627	FALSE	-0.016218	0.904632	FALSE	-0.0186455	0.648996	FALSE
maker-000007F-pred_gff_AUGUSTUS-gene-28.33-mRNA-1	VIPR_CARAUVasoactive intestinal polypeptide receptor OS=Carassius auratus GN=vipr1 PE=2 SV=1	no	0.66015	0.60315	NA	FALSE	0.60315	NA	FALSE	0.60315	NA	FALSE	0.60315	NA	FALSE	-0.030739	NA	FALSE	-0.0188144	NA	FALSE	-0.016819	NA	FALSE	0.00680581	0.794379	FALSE
maker-000007F-pred_gff_AUGUSTUS-gene-29.2-mRNA-1	XIRP1_DANREXin actin-binding repeat-containing 1 OS=Danio rerio GN=xirp1 PE=1 SV=1	yes	18.9487	-0.725501	0.165049	FALSE	-0.725501	0.661858	FALSE	-0.725501	0.586515	FALSE	-0.725501	0.0490924	TRUE	0.044998	0.56426	FALSE	-0.0474439	0.641528	FALSE	-0.0355565	0.581679	FALSE	-0.0520825	0.0355295	FALSE
maker-000007F-pred_gff_AUGUSTUS-gene-29.5-mRNA-1	WDR48_HUMANWD repeat-containing 48 OS=Homo sapiens GN=WDR48 PE=1 SV=1	yes	194.387	-0.0766386	0.40288	FALSE	-0.0766386	0.0758325	FALSE	-0.0766386	0.55522	FALSE	-0.0766386	0.614251	FALSE	0.129994	0.0580901	FALSE	0.0869677	0.252677	FALSE	0.138435	0.0655309	FALSE	-0.0342339	0.61185	FALSE
maker-000007F-pred_gff_AUGUSTUS-gene-30.0-mRNA-1	SCN5A_RATSodium channel type 5 subunit alpha OS=Rattus norvegicus GN=Scn5a PE=1 SV=1	no	0.331805	0.00732961	NA	FALSE	0.00732961	NA	FALSE	0.00732961	NA	FALSE	0.00732961	NA	FALSE	0.00388293	NA	FALSE	-0.0105257	NA	FALSE	-0.00419008	NA	FALSE	-0.000342359	NA	FALSE
maker-000007F-pred_gff_AUGUSTUS-gene-30.14-mRNA-1	S22AD_MOUSESolute carrier family 22 member 13 OS=Mus musculus GN=Slc22a13 PE=1 SV=3	yes	117.917	-1.09354	7.15235e-05	TRUE	-1.09354	5.04449e-07	TRUE	-1.09354	2.46005e-05	TRUE	-1.09354	0.0421944	TRUE	-0.0564999	0.708178	FALSE	0.406846	0.0170125	TRUE	-0.645292	0.000695928	TRUE	-0.252156	0.03854	FALSE
maker-000007F-pred_gff_AUGUSTUS-gene-30.15-mRNA-1	---NA---	yes	268.46	-0.175375	0.226238	FALSE	-0.175375	0.164707	FALSE	-0.175375	0.587832	FALSE	-0.175375	0.529051	FALSE	-0.118092	0.414654	FALSE	0.21304	0.15196	FALSE	-0.0406043	0.835347	FALSE	-0.0545556	0.527271	FALSE
maker-000007F-pred_gff_AUGUSTUS-gene-30.16-mRNA-1	GORS1_HUMANGolgi reassembly-stacking 1 OS=Homo sapiens GN=GORASP1 PE=1 SV=3	yes	220.334	-0.387149	0.0382851	TRUE	-0.387149	0.0914329	FALSE	-0.387149	0.0506634	FALSE	-0.387149	0.907792	FALSE	0.126008	0.304819	FALSE	0.275707	0.0264029	FALSE	0.0655062	0.696672	FALSE	-0.0125248	0.905255	FALSE
maker-000007F-pred_gff_AUGUSTUS-gene-30.3-mRNA-1	ZN12_MICSAZinc finger ZFMSA12A OS=Micropterus salmoides PE=2 SV=1	no	30.1219	-0.429054	0.175972	FALSE	-0.429054	0.251462	FALSE	-0.429054	0.149371	FALSE	-0.429054	0.482368	FALSE	0.0960831	0.524632	FALSE	0.247441	0.124195	FALSE	0.0321946	0.87449	FALSE	-0.0578837	0.478521	FALSE
maker-000007F-pred_gff_AUGUSTUS-gene-30.31-mRNA-1	CTDSL_CHICKCTD small phosphatase OS=Gallus gallus GN=NFI1 PE=2 SV=2	no	138.092	0.30757	0.0978975	FALSE	0.30757	0.00424066	TRUE	0.30757	0.0624079	FALSE	0.30757	0.259915	FALSE	0.0928564	0.414987	FALSE	-0.179139	0.100929	FALSE	0.179077	0.126485	FALSE	0.082761	0.255047	FALSE
maker-000007F-pred_gff_AUGUSTUS-gene-30.32-mRNA-1	OXSR1_HUMANSerine threonine- kinase OSR1 OS=Homo sapiens GN=OXSR1 PE=1 SV=1	no	102.145	0.147824	0.655838	FALSE	0.147824	0.697304	FALSE	0.147824	0.598367	FALSE	0.147824	0.890107	FALSE	-0.0739064	0.614503	FALSE	-0.105259	0.458742	FALSE	-0.0612549	0.737572	FALSE	0.0158852	0.887604	FALSE
maker-000007F-pred_gff_AUGUSTUS-gene-30.33-mRNA-1	S22AD_MOUSESolute carrier family 22 member 13 OS=Mus musculus GN=Slc22a13 PE=1 SV=3	yes	41.6356	-0.834535	0.103473	FALSE	-0.834535	0.053398	FALSE	-0.834535	0.0696654	FALSE	-0.834535	0.941867	FALSE	-0.0176956	0.923299	FALSE	0.127023	0.451213	FALSE	-0.322802	0.134863	FALSE	-0.00677526	0.936886	FALSE
maker-000007F-pred_gff_AUGUSTUS-gene-30.4-mRNA-1	ZN12_MICSAZinc finger ZFMSA12A OS=Micropterus salmoides PE=2 SV=1	yes	127.317	-0.126077	0.428469	FALSE	-0.126077	0.749259	FALSE	-0.126077	0.565056	FALSE	-0.126077	0.945482	FALSE	0.0365819	0.802569	FALSE	0.128778	0.272011	FALSE	0.0491204	0.75203	FALSE	-0.0112486	0.940737	FALSE
maker-000007F-pred_gff_AUGUSTUS-gene-30.43-mRNA-1	S22AD_HUMANSolute carrier family 22 member 13 OS=Homo sapiens GN=SLC22A13 PE=2 SV=2	no	17.267	0.03646	0.82104	FALSE	0.03646	0.106312	FALSE	0.03646	0.984187	FALSE	0.03646	0.712032	FALSE	-0.178025	0.121488	FALSE	-0.0425355	0.703953	FALSE	-0.152813	0.0813315	FALSE	-0.014644	0.688073	FALSE
maker-000007F-pred_gff_AUGUSTUS-gene-32.0-mRNA-1	MC6ZB_XENLAZygotic DNA replication licensing factor mcm6-B OS=Xenopus laevis GN=zmcm6-b PE=1 SV=1	no	30.9757	-1.09757	0.12796	FALSE	-1.09757	0.127384	FALSE	-1.09757	0.284054	FALSE	-1.09757	0.0132674	TRUE	-0.0258213	0.739855	FALSE	0.479301	0.0904205	FALSE	-0.0263179	0.807383	FALSE	-0.942815	0.00828966	TRUE
maker-000007F-pred_gff_AUGUSTUS-gene-32.1-mRNA-1	---NA---	yes	117.092	0.036522	0.867188	FALSE	0.036522	0.750955	FALSE	0.036522	0.934942	FALSE	0.036522	0.916638	FALSE	0.0592148	0.711777	FALSE	0.0329523	0.858973	FALSE	0.0992919	0.532193	FALSE	-0.0102289	0.913532	FALSE
maker-000007F-pred_gff_AUGUSTUS-gene-32.14-mRNA-1	CO6A2_CHICKCollagen alpha-2(VI) chain OS=Gallus gallus GN=COL6A2 PE=2 SV=1	no	1.3982	-0.946337	NA	FALSE	-0.946337	0.795025	FALSE	-0.946337	NA	FALSE	-0.946337	0.849355	FALSE	0.022456	0.70151	FALSE	-0.00116137	NA	FALSE	-0.00712121	NA	FALSE	0.00449872	0.834801	FALSE
maker-000007F-pred_gff_AUGUSTUS-gene-32.14-mRNA-2	CO6A2_CHICKCollagen alpha-2(VI) chain OS=Gallus gallus GN=COL6A2 PE=2 SV=1	yes	840.843	-0.286971	0.380838	FALSE	-0.286971	0.160122	FALSE	-0.286971	0.325471	FALSE	-0.286971	0.179058	FALSE	-0.066926	0.66696	FALSE	0.171581	0.254305	FALSE	-0.097083	0.578745	FALSE	-0.133881	0.172995	FALSE
maker-000007F-pred_gff_AUGUSTUS-gene-32.17-mRNA-1	CU002_HUMAN C21orf2 OS=Homo sapiens GN=C21orf2 PE=1 SV=1	yes	11.3658	-0.344641	0.0599388	FALSE	-0.344641	0.177793	FALSE	-0.344641	0.497654	FALSE	-0.344641	0.657417	FALSE	-0.094686	0.524041	FALSE	0.437794	0.0449952	TRUE	0.00192581	0.999344	FALSE	-0.0321185	0.660038	FALSE
maker-000007F-pred_gff_AUGUSTUS-gene-32.18-mRNA-1	RL37P_RAT 60S ribosomal L37a OS=Rattus norvegicus GN=Rpl37a-ps1 PE=5 SV=2	no	6894.29	0.754288	0.0115719	TRUE	0.754288	0.0121459	TRUE	0.754288	0.00669027	TRUE	0.754288	0.99904	FALSE	-0.0880032	0.569728	FALSE	-0.404321	0.02104	TRUE	0.0507716	0.783721	FALSE	0.00122271	0.992618	FALSE
maker-000007F-pred_gff_AUGUSTUS-gene-32.19-mRNA-1	PECR_HUMANPeroxisomal trans-2-enoyl- reductase OS=Homo sapiens GN=PECR PE=1 SV=2	no	1221.2	0.0542346	0.835147	FALSE	0.0542346	0.92352	FALSE	0.0542346	0.917082	FALSE	0.0542346	0.894851	FALSE	0.0282619	0.894714	FALSE	-0.0716628	0.680254	FALSE	-0.00771387	0.973604	FALSE	0.0139522	0.890411	FALSE
maker-000007F-pred_gff_AUGUSTUS-gene-32.21-mRNA-1	UD11_RATUDP-glucuronosyltransferase 1-1 OS=Rattus norvegicus GN=Ugt1a1 PE=1 SV=1	yes	1063.46	-0.356814	0.016422	TRUE	-0.356814	0.362999	FALSE	-0.356814	0.354391	FALSE	-0.356814	0.778756	FALSE	-0.0183139	0.920473	FALSE	0.478383	0.013322	TRUE	0.0711127	0.651104	FALSE	-0.0255962	0.772864	FALSE
maker-000007F-pred_gff_AUGUSTUS-gene-32.22-mRNA-1	---NA---	no	16.1285	-0.261608	0.00268316	TRUE	-0.261608	0.873937	FALSE	-0.261608	0.743987	FALSE	-0.261608	0.907992	FALSE	0.0369472	0.786943	FALSE	0.812719	0.0098493	TRUE	0.625314	0.0484551	TRUE	-0.00853992	0.903682	FALSE
maker-000007F-pred_gff_AUGUSTUS-gene-32.23-mRNA-1	UD11_RATUDP-glucuronosyltransferase 1-1 OS=Rattus norvegicus GN=Ugt1a1 PE=1 SV=1	no	352.595	0.251609	0.0407576	TRUE	0.251609	0.549354	FALSE	0.251609	0.601915	FALSE	0.251609	1	FALSE	0.0335443	0.82398	FALSE	0.169236	0.333553	FALSE	0.465244	0.0322504	TRUE	0.00115803	0.996847	FALSE
maker-000007F-pred_gff_AUGUSTUS-gene-32.24-mRNA-1	---NA---	no	30.6354	0.430095	0.103459	FALSE	0.430095	0.153479	FALSE	0.430095	0.0915429	FALSE	0.430095	0.991943	FALSE	-0.126593	0.373436	FALSE	-0.0755705	0.62736	FALSE	0.0674795	0.679015	FALSE	-0.00266127	0.985779	FALSE
maker-000007F-pred_gff_AUGUSTUS-gene-32.33-mRNA-1	ORC2_XENLAOrigin recognition complex subunit 2 OS=Xenopus laevis GN=orc2 PE=2 SV=1	yes	7.01285	-0.258485	0.155577	FALSE	-0.258485	0.0762471	FALSE	-0.258485	0.742574	FALSE	-0.258485	0.573046	FALSE	-0.174798	0.221353	FALSE	0.31206	0.147996	FALSE	-0.0359013	0.799762	FALSE	-0.030275	0.574915	FALSE
maker-000007F-pred_gff_AUGUSTUS-gene-32.72-mRNA-1	CO6A1_MOUSECollagen alpha-1(VI) chain OS=Mus musculus GN=Col6a1 PE=1 SV=1	yes	484.664	-0.111887	0.199263	FALSE	-0.111887	0.0168365	TRUE	-0.111887	0.711618	FALSE	-0.111887	0.173139	FALSE	-0.228804	0.0813826	FALSE	0.190712	0.161549	FALSE	-0.0999632	0.537896	FALSE	-0.122929	0.166844	FALSE
maker-000007F-pred_gff_AUGUSTUS-gene-33.22-mRNA-1	CASP8_RATCaspase-8 OS=Rattus norvegicus GN=Casp8 PE=1 SV=1	no	0.180558	-0.0905644	NA	FALSE	-0.0905644	NA	FALSE	-0.0905644	NA	FALSE	-0.0905644	NA	FALSE	-0.00510796	NA	FALSE	0.00388436	NA	FALSE	0.000332379	NA	FALSE	0.00090204	NA	FALSE
maker-000007F-pred_gff_AUGUSTUS-gene-33.23-mRNA-1	CASP8_MOUSECaspase-8 OS=Mus musculus GN=Casp8 PE=1 SV=1	yes	27.5913	-0.295755	0.000757179	TRUE	-0.295755	0.479283	FALSE	-0.295755	0.474692	FALSE	-0.295755	0.371814	FALSE	-0.0213644	0.911365	FALSE	0.626757	0.00218472	TRUE	0.194351	0.251192	FALSE	0.0723544	0.36595	FALSE
maker-000007F-pred_gff_AUGUSTUS-gene-33.24-mRNA-1	IL5RA_HUMANInterleukin-5 receptor subunit alpha OS=Homo sapiens GN=IL5RA PE=1 SV=2	yes	5.31262	0.700101	0.665012	FALSE	0.700101	0.857757	FALSE	0.700101	0.765346	FALSE	0.700101	0.174736	FALSE	0.00461437	0.95187	FALSE	0.0125194	0.886602	FALSE	0.0302314	0.540437	FALSE	-0.0195767	0.115819	FALSE
maker-000007F-pred_gff_AUGUSTUS-gene-33.24-mRNA-2	IL5RA_HUMANInterleukin-5 receptor subunit alpha OS=Homo sapiens GN=IL5RA PE=1 SV=2	yes	20.5154	0.139964	0.929436	FALSE	0.139964	0.928852	FALSE	0.139964	0.926525	FALSE	0.139964	0.992331	FALSE	-0.0235002	0.807637	FALSE	-0.0334024	0.79182	FALSE	-0.0268301	0.782894	FALSE	-0.00113685	0.985829	FALSE
maker-000007F-pred_gff_AUGUSTUS-gene-33.25-mRNA-1	SH21A_PIGSH2 domain-containing 1A OS=Sus scrofa GN=SH2D1A PE=2 SV=1	yes	3.51224	0.748601	0.745144	FALSE	0.748601	0.41522	FALSE	0.748601	0.570164	FALSE	0.748601	0.271423	FALSE	-0.0795864	0.300301	FALSE	-0.0530062	0.625471	FALSE	-0.0398354	0.635178	FALSE	-0.027916	0.23784	FALSE
maker-000007F-pred_gff_AUGUSTUS-gene-33.26-mRNA-1	CX038_MOUSEUncharacterized protein CXorf38 homolog OS=Mus musculus PE=1 SV=1	yes	43.9683	0.583376	0.0525055	FALSE	0.583376	0.0337423	TRUE	0.583376	0.362485	FALSE	0.583376	0.567588	FALSE	-0.662508	0.0204966	TRUE	0.0982726	0.582143	FALSE	-0.00221127	0.987274	FALSE	-0.0318202	0.562168	FALSE
maker-000007F-pred_gff_AUGUSTUS-gene-34.0-mRNA-1	EDNRB_HUMANEndothelin receptor type B OS=Homo sapiens GN=EDNRB PE=1 SV=1	yes	6.15626	-0.529137	0.706123	FALSE	-0.529137	0.298196	FALSE	-0.529137	0.519983	FALSE	-0.529137	0.421144	FALSE	0.155128	0.217418	FALSE	0.0661628	0.671349	FALSE	0.0527023	0.629914	FALSE	-0.0339919	0.412294	FALSE
maker-000007F-pred_gff_AUGUSTUS-gene-34.1-mRNA-1	KMCP1_RATKidney mitochondrial carrier 1 OS=Rattus norvegicus GN=Slc25a30 PE=2 SV=1	yes	26.6733	-0.274961	0.510495	FALSE	-0.274961	0.904582	FALSE	-0.274961	0.755873	FALSE	-0.274961	0.0769455	FALSE	0.0224637	0.882076	FALSE	-0.0464279	0.774599	FALSE	-0.0545357	0.642224	FALSE	-0.418952	0.0673573	FALSE
maker-000007F-pred_gff_AUGUSTUS-gene-34.25-mRNA-1	ELF1_BOVINETS-related transcription factor Elf-1 OS=Bos taurus GN=ELF1 PE=2 SV=1	yes	104.929	-0.197594	0.355206	FALSE	-0.197594	0.474942	FALSE	-0.197594	0.500424	FALSE	-0.197594	0.875512	FALSE	-0.0298855	0.862195	FALSE	0.17654	0.21798	FALSE	-0.0122874	0.973495	FALSE	-0.0164548	0.871577	FALSE
maker-000007F-pred_gff_AUGUSTUS-gene-35.2-mRNA-1	TLK1B_DANRESerine threonine- kinase tousled-like 1-B OS=Danio rerio GN=tlk1b PE=2 SV=1	no	82.0757	-0.478008	0.64043	FALSE	-0.478008	0.717698	FALSE	-0.478008	0.591118	FALSE	-0.478008	1	FALSE	0.0541547	0.661692	FALSE	0.00690064	0.968771	FALSE	-0.0182847	0.89643	FALSE	-5.87693e-05	0.996847	FALSE
maker-000007F-pred_gff_AUGUSTUS-gene-35.2-mRNA-2	TLK1B_DANRESerine threonine- kinase tousled-like 1-B OS=Danio rerio GN=tlk1b PE=2 SV=1	no	40.1891	0.469024	0.622887	FALSE	0.469024	0.808283	FALSE	0.469024	0.686676	FALSE	0.469024	0.640102	FALSE	0.00204244	0.979156	FALSE	-0.0930248	0.415422	FALSE	-0.00644763	0.951306	FALSE	-0.017278	0.616611	FALSE
maker-000007F-pred_gff_AUGUSTUS-gene-35.2-mRNA-3	TLK1B_DANRESerine threonine- kinase tousled-like 1-B OS=Danio rerio GN=tlk1b PE=2 SV=1	no	127.677	0.178178	0.347662	FALSE	0.178178	0.800057	FALSE	0.178178	0.619972	FALSE	0.178178	0.899253	FALSE	-0.0243615	0.900526	FALSE	0.0538319	0.760114	FALSE	0.116109	0.460761	FALSE	-0.0138604	0.895803	FALSE
maker-000007F-pred_gff_AUGUSTUS-gene-35.23-mRNA-1	ERIC2_HUMANGlutamate-rich 2 OS=Homo sapiens GN=ERICH2 PE=1 SV=1	no	0.171638	0.818857	NA	FALSE	0.818857	NA	FALSE	0.818857	NA	FALSE	0.818857	NA	FALSE	-0.00123475	NA	FALSE	-0.000617098	NA	FALSE	-0.00100648	NA	FALSE	-0.000419632	NA	FALSE
maker-000007F-pred_gff_AUGUSTUS-gene-35.23-mRNA-2	ERIC2_HUMANGlutamate-rich 2 OS=Homo sapiens GN=ERICH2 PE=1 SV=1	no	0.306294	-0.0851866	NA	FALSE	-0.0851866	NA	FALSE	-0.0851866	NA	FALSE	-0.0851866	NA	FALSE	-0.00104895	NA	FALSE	0.00145918	NA	FALSE	0.000686551	NA	FALSE	-0.000157678	NA	FALSE
maker-000007F-pred_gff_AUGUSTUS-gene-35.24-mRNA-1	DCE1_CANLFGlutamate decarboxylase 1 OS=Canis lupus familiaris GN=GAD1 PE=2 SV=1	yes	12.3714	-0.253403	0.0235907	TRUE	-0.253403	0.280615	FALSE	-0.253403	0.688495	FALSE	-0.253403	0.914071	FALSE	-0.0937267	0.497727	FALSE	0.526534	0.0355216	TRUE	0.038894	0.80904	FALSE	0.00942774	0.910506	FALSE
maker-000007F-pred_gff_AUGUSTUS-gene-35.6-mRNA-1	MYO7B_HUMANUnconventional myosin-VIIb OS=Homo sapiens GN=MYO7B PE=1 SV=2	yes	376.356	-1.00037	0.134345	FALSE	-1.00037	0.341789	FALSE	-1.00037	0.263799	FALSE	-1.00037	0.000294059	TRUE	0.0902789	0.333191	FALSE	-0.0259304	0.863214	FALSE	-0.0715787	0.495966	FALSE	-1.16894	4.02113e-05	TRUE
maker-000007F-pred_gff_AUGUSTUS-gene-35.7-mRNA-1	DI3L2_XENTRDIS3-like exonuclease 2 OS=Xenopus tropicalis GN=dis3l2 PE=2 SV=2	yes	267.819	0.0701213	0.914034	FALSE	0.0701213	0.839662	FALSE	0.0701213	0.801504	FALSE	0.0701213	0.677948	FALSE	0.0164216	0.910057	FALSE	-0.0445567	0.766025	FALSE	0.0221665	0.898471	FALSE	-0.0371815	0.677075	FALSE
maker-000007F-pred_gff_AUGUSTUS-gene-36.15-mRNA-1	GP158_MOUSEProbable G- coupled receptor 158 OS=Mus musculus GN=Gpr158 PE=1 SV=2	no	0.108956	0.594005	NA	FALSE	0.594005	NA	FALSE	0.594005	NA	FALSE	0.594005	NA	FALSE	0.000697403	NA	FALSE	0.000767325	NA	FALSE	0.000468937	NA	FALSE	2.54608e-05	NA	FALSE
maker-000007F-pred_gff_AUGUSTUS-gene-37.0-mRNA-1	AB1IP_DANREAmyloid beta A4 precursor -binding family B member 1-interacting OS=Danio rerio GN=apbb1ip PE=2 SV=1	yes	1.43618	-1.04923	NA	FALSE	-1.04923	0.691164	FALSE	-1.04923	NA	FALSE	-1.04923	0.525322	FALSE	0.0117295	0.887476	FALSE	0.0381261	NA	FALSE	-0.0127518	NA	FALSE	-0.0154512	0.521863	FALSE
maker-000007F-pred_gff_AUGUSTUS-gene-37.16-mRNA-1	ANX13_HUMANAnnexin A13 OS=Homo sapiens GN=ANXA13 PE=1 SV=3	yes	4.56273	-0.1959	0.971356	FALSE	-0.1959	0.0248642	FALSE	-0.1959	0.909643	FALSE	-0.1959	0.686032	FALSE	-0.136956	0.0147112	FALSE	0.0182865	0.854867	FALSE	-0.0736072	0.0931771	FALSE	-0.0119433	0.672189	FALSE
maker-000007F-pred_gff_AUGUSTUS-gene-37.20-mRNA-1	FBN1_PIGFibrillin-1 OS=Sus scrofa GN=FBN1 PE=2 SV=1	no	11.5609	-0.0145629	0.253865	FALSE	-0.0145629	0.283326	FALSE	-0.0145629	0.994436	FALSE	-0.0145629	0.589463	FALSE	-0.117005	0.303414	FALSE	0.154574	0.320224	FALSE	-0.00600053	0.965558	FALSE	0.0245301	0.571636	FALSE
maker-000007F-pred_gff_AUGUSTUS-gene-37.3-mRNA-1	ACBD5_RATAcyl- -binding domain-containing 5 OS=Rattus norvegicus GN=Acbd5 PE=1 SV=1	yes	6.12545	-0.671599	0.187264	FALSE	-0.671599	0.361954	FALSE	-0.671599	0.574522	FALSE	-0.671599	0.448254	FALSE	-0.0387558	0.623385	FALSE	0.239443	0.125775	FALSE	-0.00488716	0.957486	FALSE	0.0231646	0.427169	FALSE
maker-000007F-pred_gff_AUGUSTUS-gene-37.3-mRNA-2	ACB5A_DANREAcyl- -binding domain-containing 5A OS=Danio rerio GN=acbd5a PE=2 SV=1	yes	0.29991	-0.583927	NA	FALSE	-0.583927	NA	FALSE	-0.583927	NA	FALSE	-0.583927	NA	FALSE	0.000534203	NA	FALSE	-0.000779193	NA	FALSE	-0.000781744	NA	FALSE	-0.000335114	NA	FALSE
maker-000007F-pred_gff_AUGUSTUS-gene-38.15-mRNA-1	YMEL1_MOUSEATP-dependent zinc metalloprotease YME1L1 OS=Mus musculus GN=Yme1l1 PE=1 SV=1	yes	657.064	-0.131673	0.440904	FALSE	-0.131673	0.569543	FALSE	-0.131673	0.487046	FALSE	-0.131673	0.0018432	TRUE	0.069471	0.527259	FALSE	0.115403	0.276705	FALSE	0.063589	0.608743	FALSE	0.206838	0.0013736	FALSE
maker-000007F-pred_gff_AUGUSTUS-gene-38.16-mRNA-1	PTHD3_MOUSEPatched domain-containing 3 OS=Mus musculus GN=Ptchd3 PE=1 SV=1	no	0.0464326	-0.342408	NA	FALSE	-0.342408	NA	FALSE	-0.342408	NA	FALSE	-0.342408	NA	FALSE	-0.000245819	NA	FALSE	0.0022138	NA	FALSE	0.000129275	NA	FALSE	-5.83771e-05	NA	FALSE
maker-000007F-pred_gff_AUGUSTUS-gene-38.17-mRNA-1	RB18B_DANRERas-related Rab-18-B OS=Danio rerio GN=rab18b PE=2 SV=1	yes	1061.78	-0.717705	2.24644e-08	TRUE	-0.717705	4.31486e-09	TRUE	-0.717705	1.86325e-08	TRUE	-0.717705	0.0185926	TRUE	0.0363499	0.737933	FALSE	0.44295	1.12877e-06	TRUE	-0.176473	0.123154	FALSE	-0.15397	0.0163248	FALSE
maker-000007F-pred_gff_AUGUSTUS-gene-38.2-mRNA-1	WAC_DANREWW domain-containing adapter with coiled-coil OS=Danio rerio GN=waca PE=2 SV=1	yes	113.164	-0.168517	0.727394	FALSE	-0.168517	0.274119	FALSE	-0.168517	0.577251	FALSE	-0.168517	0.849927	FALSE	0.171775	0.206242	FALSE	0.0370277	0.838273	FALSE	0.0626972	0.708886	FALSE	0.0212497	0.845934	FALSE
maker-000007F-pred_gff_AUGUSTUS-gene-38.2-mRNA-2	WAC_DANREWW domain-containing adapter with coiled-coil OS=Danio rerio GN=waca PE=2 SV=1	yes	25.0103	0.758325	0.71722	FALSE	0.758325	0.531749	FALSE	0.758325	0.533704	FALSE	0.758325	0.853039	FALSE	-0.0598022	0.399719	FALSE	-0.0437594	0.702716	FALSE	-0.0190347	0.82378	FALSE	-0.0073782	0.835481	FALSE
maker-000007F-pred_gff_AUGUSTUS-gene-38.23-mRNA-1	MKX_HUMANHomeobox Mohawk OS=Homo sapiens GN=MKX PE=2 SV=2	no	0.157883	0.23168	NA	FALSE	0.23168	NA	FALSE	0.23168	NA	FALSE	0.23168	NA	FALSE	-0.00155706	NA	FALSE	6.70225e-06	NA	FALSE	-0.00143015	NA	FALSE	0.000420697	NA	FALSE
maker-000007F-pred_gff_AUGUSTUS-gene-40.21-mRNA-1	OPSP_COLLIPinopsin OS=Columba livia PE=1 SV=1	yes	0.407232	0.200364	NA	FALSE	0.200364	NA	FALSE	0.200364	NA	FALSE	0.200364	NA	FALSE	0.000355568	NA	FALSE	-0.00570584	NA	FALSE	-0.00139241	NA	FALSE	-0.00187246	NA	FALSE
maker-000007F-pred_gff_AUGUSTUS-gene-41.1-mRNA-1	---NA---	no	0.903715	0.779983	NA	FALSE	0.779983	NA	FALSE	0.779983	NA	FALSE	0.779983	NA	FALSE	0.0129189	NA	FALSE	0.00221327	NA	FALSE	0.0299495	NA	FALSE	0.0103518	0.572031	FALSE
maker-000007F-pred_gff_AUGUSTUS-gene-42.1-mRNA-1	TFR1_CRIGRTransferrin receptor 1 OS=Cricetulus griseus GN=TFRC PE=2 SV=1	yes	9347.29	1.10789	0.00563591	TRUE	1.10789	0.00269841	TRUE	1.10789	0.0170309	TRUE	1.10789	0.995517	FALSE	-0.765045	0.00420607	TRUE	-0.0626958	0.728325	FALSE	0.0115369	0.953487	FALSE	-0.0013059	0.989456	FALSE
maker-000007F-pred_gff_AUGUSTUS-gene-42.2-mRNA-1	RGS11_MOUSERegulator of G- signaling 11 OS=Mus musculus GN=Rgs11 PE=1 SV=2	yes	1.16489	0.724856	NA	FALSE	0.724856	NA	FALSE	0.724856	NA	FALSE	0.724856	0.800984	FALSE	-0.0315272	0.742387	FALSE	-1.31151	NA	FALSE	-0.121807	NA	FALSE	-0.00939108	0.804751	FALSE
maker-000007F-pred_gff_AUGUSTUS-gene-42.21-mRNA-1	ACK1_MOUSEActivated CDC42 kinase 1 OS=Mus musculus GN=Tnk2 PE=1 SV=2	yes	11.3284	-1.58747	0.862935	FALSE	-1.58747	0.776029	FALSE	-1.58747	0.725717	FALSE	-1.58747	0.86577	FALSE	0.0124275	0.663516	FALSE	0.00502798	0.918073	FALSE	9.4839e-05	0.999344	FALSE	0.00204906	0.811367	FALSE
maker-000007F-pred_gff_AUGUSTUS-gene-42.21-mRNA-2	ACK1_MOUSEActivated CDC42 kinase 1 OS=Mus musculus GN=Tnk2 PE=1 SV=2	yes	0.341198	2.68497	NA	FALSE	2.68497	NA	FALSE	2.68497	NA	FALSE	2.68497	NA	FALSE	-0.00039862	NA	FALSE	-0.000767616	NA	FALSE	0.00142352	NA	FALSE	0.000175196	NA	FALSE
maker-000007F-pred_gff_AUGUSTUS-gene-42.21-mRNA-3	ACK1_BOVINActivated CDC42 kinase 1 OS=Bos taurus GN=TNK2 PE=1 SV=1	yes	75.6182	-0.663988	0.260828	FALSE	-0.663988	0.272906	FALSE	-0.663988	0.197001	FALSE	-0.663988	0.923115	FALSE	0.0177279	0.908274	FALSE	0.0734113	0.678602	FALSE	-0.120132	0.414389	FALSE	-0.0083716	0.919844	FALSE
maker-000007F-pred_gff_AUGUSTUS-gene-43.1-mRNA-1	PLPP3_BOVINPhospholipid phosphatase 3 OS=Bos taurus GN=PLPP3 PE=2 SV=1	no	41.7761	-0.21188	0.288754	FALSE	-0.21188	0.818665	FALSE	-0.21188	0.660184	FALSE	-0.21188	0.983719	FALSE	0.0475825	0.771826	FALSE	0.229868	0.197207	FALSE	0.104504	0.528804	FALSE	0.00344476	0.978063	FALSE
maker-000007F-pred_gff_AUGUSTUS-gene-43.1-mRNA-2	PLPP3_BOVINPhospholipid phosphatase 3 OS=Bos taurus GN=PLPP3 PE=2 SV=1	no	12.6957	0.251497	0.703819	FALSE	0.251497	0.795959	FALSE	0.251497	0.829897	FALSE	0.251497	0.235197	FALSE	0.0247319	0.819622	FALSE	0.0320512	0.826409	FALSE	0.0715498	0.458961	FALSE	0.0417818	0.222646	FALSE
maker-000007F-pred_gff_AUGUSTUS-gene-43.1-mRNA-3	PLPP3_BOVINPhospholipid phosphatase 3 OS=Bos taurus GN=PLPP3 PE=2 SV=1	no	1.40273	-0.133518	NA	FALSE	-0.133518	0.982862	FALSE	-0.133518	NA	FALSE	-0.133518	0.401547	FALSE	0.00496381	0.924824	FALSE	-0.0121771	NA	FALSE	-0.0032727	NA	FALSE	0.0084388	0.410882	FALSE
maker-000007F-pred_gff_AUGUSTUS-gene-43.16-mRNA-1	GG6L1_HUMANGolgin subfamily A member 6 1 OS=Homo sapiens GN=GOLGA6L1 PE=2 SV=2	yes	44.9119	0.224325	0.7143	FALSE	0.224325	0.696092	FALSE	0.224325	0.528615	FALSE	0.224325	0.78498	FALSE	-0.0624966	0.697357	FALSE	-0.0743265	0.673351	FALSE	0.000605002	0.996892	FALSE	0.0267135	0.783831	FALSE
maker-000007F-pred_gff_AUGUSTUS-gene-43.17-mRNA-1	TMM8A_HUMANPost-GPI attachment to s factor 6 OS=Homo sapiens GN=TMEM8A PE=1 SV=3	yes	170.767	-0.0619686	0.950748	FALSE	-0.0619686	0.907832	FALSE	-0.0619686	0.842506	FALSE	-0.0619686	0.897319	FALSE	0.04094	0.791049	FALSE	0.0104737	0.938572	FALSE	0.011174	0.966395	FALSE	0.0157378	0.893511	FALSE
maker-000007F-pred_gff_AUGUSTUS-gene-43.18-mRNA-1	LURA1_HUMANLeucine rich adaptor 1 OS=Homo sapiens GN=LURAP1 PE=1 SV=1	yes	0.104152	-0.51435	NA	FALSE	-0.51435	NA	FALSE	-0.51435	NA	FALSE	-0.51435	NA	FALSE	0.000350977	NA	FALSE	-0.00200897	NA	FALSE	-0.00173335	NA	FALSE	6.33734e-05	NA	FALSE
maker-000007F-pred_gff_AUGUSTUS-gene-43.2-mRNA-1	CO8A_RABITComplement component C8 alpha chain OS=Oryctolagus cuniculus GN=C8A PE=1 SV=1	yes	10618.7	-0.344528	0.25404	FALSE	-0.344528	0.0385167	TRUE	-0.344528	0.239199	FALSE	-0.344528	0.995473	FALSE	-0.117081	0.414654	FALSE	0.213783	0.16486	FALSE	-0.140382	0.352921	FALSE	-0.00181954	0.989456	FALSE
maker-000007F-pred_gff_AUGUSTUS-gene-44.16-mRNA-1	FYB1_MOUSEFYN-binding 1 OS=Mus musculus GN=Fyb1 PE=1 SV=2	yes	276.858	0.807936	0.126687	FALSE	0.807936	0.122643	FALSE	0.807936	0.0711046	FALSE	0.807936	0.599631	FALSE	-0.0520502	0.729803	FALSE	-0.196331	0.262439	FALSE	0.0806209	0.610179	FALSE	0.0362395	0.583407	FALSE
maker-000007F-pred_gff_AUGUSTUS-gene-44.16-mRNA-2	FYB1_MOUSEFYN-binding 1 OS=Mus musculus GN=Fyb1 PE=1 SV=2	yes	44.8593	0.572123	0.754597	FALSE	0.572123	0.188585	FALSE	0.572123	0.695079	FALSE	0.572123	0.979757	FALSE	0.0798962	0.299486	FALSE	-0.0595157	0.502182	FALSE	0.0568848	0.443875	FALSE	-0.00215614	0.973579	FALSE
maker-000007F-pred_gff_AUGUSTUS-gene-44.17-mRNA-1	CO8B_PAROLComplement component C8 beta chain OS=Paralichthys olivaceus GN=c8b PE=2 SV=1	yes	11609.3	0.02978	0.698843	FALSE	0.02978	0.469583	FALSE	0.02978	0.915912	FALSE	0.02978	0.923056	FALSE	-0.0903374	0.393627	FALSE	0.0464748	0.739814	FALSE	-0.0271233	0.885498	FALSE	0.011582	0.919793	FALSE
maker-000007F-pred_gff_AUGUSTUS-gene-44.18-mRNA-1	DAB1_MACFADisabled homolog 1 OS=Macaca fascicularis GN=DAB1 PE=2 SV=1	yes	0.0378748	-0.289201	NA	FALSE	-0.289201	NA	FALSE	-0.289201	NA	FALSE	-0.289201	NA	FALSE	0.00181572	NA	FALSE	0.00235571	NA	FALSE	-0.000158967	NA	FALSE	-0.000268174	NA	FALSE
maker-000007F-pred_gff_AUGUSTUS-gene-45.1-mRNA-1	PLPP6_DANREPhospholipid phosphatase 6 OS=Danio rerio GN=plpp6 PE=2 SV=1	no	0.141355	0.561365	NA	FALSE	0.561365	NA	FALSE	0.561365	NA	FALSE	0.561365	NA	FALSE	-0.00493914	NA	FALSE	-0.000299815	NA	FALSE	0.00236979	NA	FALSE	-7.53562e-05	NA	FALSE
maker-000007F-pred_gff_AUGUSTUS-gene-45.2-mRNA-1	FGGY_DANREFGGY carbohydrate kinase domain-containing OS=Danio rerio GN=fggy PE=2 SV=2	yes	541.864	0.00511212	0.509219	FALSE	0.00511212	0.0347144	TRUE	0.00511212	0.99217	FALSE	0.00511212	0.174119	FALSE	-0.229314	0.0603561	FALSE	0.0915325	0.526456	FALSE	-0.107017	0.489778	FALSE	0.119549	0.166844	FALSE
maker-000007F-pred_gff_AUGUSTUS-gene-45.24-mRNA-1	SUCO_HUMANSUN domain-containing ossification factor OS=Homo sapiens GN=SUCO PE=1 SV=1	no	52.4796	0.337669	0.308004	FALSE	0.337669	0.0371967	TRUE	0.337669	0.272256	FALSE	0.337669	0.914071	FALSE	0.129631	0.363518	FALSE	-0.208396	0.1977	FALSE	0.15314	0.328963	FALSE	-0.0123608	0.910903	FALSE
maker-000007F-pred_gff_AUGUSTUS-gene-45.25-mRNA-1	SUCO_HUMANSUN domain-containing ossification factor OS=Homo sapiens GN=SUCO PE=1 SV=1	no	136.715	0.217229	0.117951	FALSE	0.217229	0.0259801	TRUE	0.217229	0.464479	FALSE	0.217229	0.909677	FALSE	0.189234	0.170299	FALSE	-0.267187	0.072555	FALSE	0.0824943	0.617685	FALSE	0.0144823	0.906697	FALSE
maker-000007F-pred_gff_AUGUSTUS-gene-45.4-mRNA-1	DYN3_MOUSEDynamin-3 OS=Mus musculus GN=Dnm3 PE=1 SV=1	yes	1.60803	0.339374	NA	FALSE	0.339374	0.805585	FALSE	0.339374	NA	FALSE	0.339374	0.115103	FALSE	-0.0311656	0.655555	FALSE	-0.0532886	NA	FALSE	-0.0376555	NA	FALSE	-0.0318335	0.0987189	FALSE
maker-000007F-pred_gff_AUGUSTUS-gene-45.8-mRNA-1	TADA1_DANRETranscriptional adapter 1 OS=Danio rerio GN=tada1 PE=2 SV=1	yes	53.0686	-0.524556	0.0327087	TRUE	-0.524556	0.136589	FALSE	-0.524556	0.124188	FALSE	-0.524556	0.968323	FALSE	0.00813339	0.972457	FALSE	0.450831	0.0179139	TRUE	0.0160509	0.943527	FALSE	0.00620608	0.963126	FALSE
maker-000007F-pred_gff_AUGUSTUS-gene-46.0-mRNA-1	ZYG11_DANRE zyg-11 homolog OS=Danio rerio GN=zyg11 PE=2 SV=1	no	39.117	0.76567	0.101267	FALSE	0.76567	0.58639	FALSE	0.76567	0.413098	FALSE	0.76567	0.612146	FALSE	-0.0256807	0.850517	FALSE	0.0608298	0.659548	FALSE	0.140047	0.194835	FALSE	0.0201379	0.600741	FALSE
maker-000007F-pred_gff_AUGUSTUS-gene-46.1-mRNA-1	LRC52_HUMANLeucine-rich repeat-containing 52 OS=Homo sapiens GN=LRRC52 PE=1 SV=2	no	0.177668	0.291909	NA	FALSE	0.291909	NA	FALSE	0.291909	NA	FALSE	0.291909	NA	FALSE	-0.000656098	NA	FALSE	-0.00194742	NA	FALSE	0.00277621	NA	FALSE	-0.000693377	NA	FALSE
maker-000007F-pred_gff_AUGUSTUS-gene-46.2-mRNA-1	MGST3_HUMANMicrosomal glutathione S-transferase 3 OS=Homo sapiens GN=MGST3 PE=1 SV=1	yes	2010.09	-0.816874	0.000194054	TRUE	-0.816874	0.000868984	TRUE	-0.816874	0.00252931	TRUE	-0.816874	0.093477	FALSE	-0.00492359	0.971133	FALSE	0.0397829	0.831715	FALSE	-0.709169	0.000183934	TRUE	-0.201774	0.0857796	FALSE
maker-000007F-pred_gff_AUGUSTUS-gene-46.28-mRNA-1	PRDX6_CHICKPeroxiredoxin-6 OS=Gallus gallus GN=PRDX6 PE=2 SV=3	no	1.83198	0.674722	0.757153	FALSE	0.674722	0.755363	FALSE	0.674722	NA	FALSE	0.674722	0.303317	FALSE	-0.030897	0.759269	FALSE	-0.0557377	NA	FALSE	-0.00601272	0.959598	FALSE	-0.03192	0.304234	FALSE
maker-000007F-pred_gff_AUGUSTUS-gene-46.29-mRNA-1	JUN_COTJATranscription factor AP-1 OS=Coturnix japonica GN=JUN PE=2 SV=1	no	310.634	0.329399	0.0752446	FALSE	0.329399	0.00311731	TRUE	0.329399	0.464595	FALSE	0.329399	0.191364	FALSE	0.408602	0.0308901	TRUE	-0.395904	0.0406532	TRUE	0.145345	0.363287	FALSE	0.152428	0.185914	FALSE
maker-000007F-pred_gff_AUGUSTUS-gene-46.3-mRNA-1	---NA---	yes	0.159341	-1.43804	NA	FALSE	-1.43804	NA	FALSE	-1.43804	NA	FALSE	-1.43804	NA	FALSE	0.00374027	NA	FALSE	0.00505143	NA	FALSE	-0.000828474	NA	FALSE	-0.000402805	NA	FALSE
maker-000007F-pred_gff_AUGUSTUS-gene-46.30-mRNA-1	ANGL1_BOVINAngiopoietin-related 1 OS=Bos taurus GN=ANGPTL1 PE=2 SV=1	yes	39.9798	-0.491885	0.0601132	FALSE	-0.491885	0.27912	FALSE	-0.491885	0.268803	FALSE	-0.491885	0.971308	FALSE	-0.00817812	0.969989	FALSE	0.457369	0.0336086	TRUE	0.0271875	0.88719	FALSE	-0.00473412	0.965421	FALSE
maker-000007F-pred_gff_AUGUSTUS-gene-46.4-mRNA-1	IPO13_HUMANImportin-13 OS=Homo sapiens GN=IPO13 PE=1 SV=3	yes	0.259043	1.71237	NA	FALSE	1.71237	NA	FALSE	1.71237	NA	FALSE	1.71237	NA	FALSE	-0.000745754	NA	FALSE	-0.00583084	NA	FALSE	6.0651e-05	NA	FALSE	-0.000757293	NA	FALSE
maker-000007F-pred_gff_AUGUSTUS-gene-47.1-mRNA-1	PGM1_MACFAPhosphoglucomutase-1 OS=Macaca fascicularis GN=PGM1 PE=2 SV=3	no	23.7725	1.12251	0.214098	FALSE	1.12251	0.229339	FALSE	1.12251	0.131847	FALSE	1.12251	0.151183	FALSE	-0.0537234	0.606524	FALSE	-0.106087	0.428411	FALSE	0.0421491	0.723539	FALSE	-0.0606529	0.119808	FALSE
maker-000007F-pred_gff_AUGUSTUS-gene-47.2-mRNA-1	ANGL3_MOUSEAngiopoietin-related 3 OS=Mus musculus GN=Angptl3 PE=1 SV=1	yes	21709.9	0.0974584	0.155598	FALSE	0.0974584	0.0367139	TRUE	0.0974584	0.782832	FALSE	0.0974584	0.780179	FALSE	-0.288659	0.0394539	FALSE	0.126148	0.40474	FALSE	-0.0464209	0.80806	FALSE	-0.0277931	0.779157	FALSE
maker-000007F-pred_gff_AUGUSTUS-gene-47.28-mRNA-1	FZR1_MOUSEFizzy-related homolog OS=Mus musculus GN=Fzr1 PE=1 SV=1	yes	180.725	0.427921	0.000377984	TRUE	0.427921	0.228355	FALSE	0.427921	0.143803	FALSE	0.427921	0.756015	FALSE	-0.12305	0.409278	FALSE	0.166681	0.295194	FALSE	0.362802	0.0379988	TRUE	0.0302004	0.753205	FALSE
maker-000007F-pred_gff_AUGUSTUS-gene-47.4-mRNA-1	KANK4_HUMANKN motif and ankyrin repeat domain-containing 4 OS=Homo sapiens GN=KANK4 PE=2 SV=1	no	3.26568	-0.162972	0.384944	FALSE	-0.162972	0.000379053	FALSE	-0.162972	0.917267	FALSE	-0.162972	0.784155	FALSE	-1.48565	0.00275518	FALSE	-0.0858347	0.461818	FALSE	-2.24691	0.000171281	FALSE	-0.0121332	0.782508	FALSE
maker-000007F-pred_gff_AUGUSTUS-gene-47.42-mRNA-1	PDE4B_RA -specific 3 ,5 -cyclic phosphodiesterase 4B OS=Rattus norvegicus GN=Pde4b PE=1 SV=4	no	148.961	1.04511	0.175104	FALSE	1.04511	0.0115994	TRUE	1.04511	0.105401	FALSE	1.04511	0.0748216	FALSE	0.0995621	0.391144	FALSE	-0.23756	0.170408	FALSE	0.272085	0.111209	FALSE	0.44479	0.0539243	FALSE
maker-000007F-pred_gff_AUGUSTUS-gene-47.42-mRNA-2	PDE4B_RA -specific 3 ,5 -cyclic phosphodiesterase 4B OS=Rattus norvegicus GN=Pde4b PE=1 SV=4	no	4.53319	3.29226	0.0147228	FALSE	3.29226	0.0827518	FALSE	3.29226	0.112392	FALSE	3.29226	0.480518	FALSE	-0.0464241	0.0222506	FALSE	0.0169514	0.781212	FALSE	0.00858141	0.805579	FALSE	-0.00994063	0.459469	FALSE
maker-000007F-pred_gff_AUGUSTUS-gene-49.0-mRNA-1	TM125_MOUSETransmembrane 125 OS=Mus musculus GN=Tmem125 PE=2 SV=1	no	0.0175412	-0.0165795	NA	FALSE	-0.0165795	NA	FALSE	-0.0165795	NA	FALSE	-0.0165795	NA	FALSE	-0.000351148	NA	FALSE	0.00220406	NA	FALSE	-0.000354376	NA	FALSE	9.95484e-05	NA	FALSE
maker-000007F-pred_gff_AUGUSTUS-gene-49.1-mRNA-1	CA210_HUMANType III endosome membrane TEMP OS=Homo sapiens GN=C1orf210 PE=3 SV=1	yes	9.9849	1.02036	0.401697	FALSE	1.02036	0.432368	FALSE	1.02036	0.849658	FALSE	1.02036	0.350751	FALSE	-0.0286979	0.0416443	FALSE	-0.0340999	0.220084	FALSE	-0.0206027	0.0112785	FALSE	-0.00678832	0.13754	FALSE
maker-000007F-pred_gff_AUGUSTUS-gene-49.26-mRNA-1	LRP8_CHICKLow-density lipo receptor-related 8 OS=Gallus gallus GN=LRP8 PE=1 SV=1	no	0.0444539	-0.0400427	NA	FALSE	-0.0400427	NA	FALSE	-0.0400427	NA	FALSE	-0.0400427	NA	FALSE	0.000765005	NA	FALSE	-0.000165317	NA	FALSE	8.57148e-05	NA	FALSE	0.000299571	NA	FALSE
maker-000007F-pred_gff_AUGUSTUS-gene-49.26-mRNA-2	LRP8_CHICKLow-density lipo receptor-related 8 OS=Gallus gallus GN=LRP8 PE=1 SV=1	no	0.195302	1.03034	NA	FALSE	1.03034	NA	FALSE	1.03034	NA	FALSE	1.03034	NA	FALSE	-0.00474159	NA	FALSE	-0.0101825	NA	FALSE	-0.00275558	NA	FALSE	0.000641566	NA	FALSE
maker-000007F-pred_gff_AUGUSTUS-gene-49.26-mRNA-3	LRP8_CHICKLow-density lipo receptor-related 8 OS=Gallus gallus GN=LRP8 PE=1 SV=1	no	0.0116967	0.412727	NA	FALSE	0.412727	NA	FALSE	0.412727	NA	FALSE	0.412727	NA	FALSE	-0.000957237	NA	FALSE	-0.00113172	NA	FALSE	-0.000803035	NA	FALSE	-0.000225343	NA	FALSE
maker-000007F-pred_gff_AUGUSTUS-gene-49.5-mRNA-1	EAA5_HUMANExcitatory amino acid transporter 5 OS=Homo sapiens GN=SLC1A7 PE=2 SV=2	no	1.21338	-1.57425	NA	FALSE	-1.57425	NA	FALSE	-1.57425	NA	FALSE	-1.57425	0.99636	FALSE	0.0119678	0.803511	FALSE	0.0240476	NA	FALSE	0.00665981	NA	FALSE	9.49297e-05	0.987221	FALSE
maker-000007F-pred_gff_AUGUSTUS-gene-5.6-mRNA-1	ASTN1_MOUSEAstrotactin-1 OS=Mus musculus GN=Astn1 PE=1 SV=4	yes	0.010197	0.310144	NA	FALSE	0.310144	NA	FALSE	0.310144	NA	FALSE	0.310144	NA	FALSE	-0.000250012	NA	FALSE	0.00023776	NA	FALSE	-0.000178385	NA	FALSE	-0.000140655	NA	FALSE
maker-000007F-pred_gff_AUGUSTUS-gene-50.0-mRNA-1	CA123_XENLAUPF0587 C1orf123 homolog OS=Xenopus laevis PE=2 SV=1	yes	600.824	-0.256139	0.274878	FALSE	-0.256139	0.488543	FALSE	-0.256139	0.342956	FALSE	-0.256139	0.893391	FALSE	0.0247387	0.862753	FALSE	0.000343306	0.987314	FALSE	-0.125705	0.406292	FALSE	-0.0152987	0.891217	FALSE
maker-000007F-pred_gff_AUGUSTUS-gene-50.10-mRNA-1	P55G_HUMANPhosphatidylinositol 3-kinase regulatory subunit gamma OS=Homo sapiens GN=PIK3R3 PE=1 SV=2	yes	38.8578	-0.798872	0.00124921	TRUE	-0.798872	0.00100202	TRUE	-0.798872	0.0226338	TRUE	-0.798872	0.912206	FALSE	-0.114592	0.456403	FALSE	0.731743	0.000746167	TRUE	-0.0768767	0.611942	FALSE	0.0119687	0.908142	FALSE
maker-000007F-pred_gff_AUGUSTUS-gene-50.12-mRNA-1	UCK2B_DANREUridine-cytidine kinase 2-B OS=Danio rerio GN=uck2b PE=2 SV=1	no	639.478	0.0308104	0.495745	FALSE	0.0308104	0.926665	FALSE	0.0308104	0.941284	FALSE	0.0308104	0.957228	FALSE	-0.0394171	0.81095	FALSE	-0.11715	0.450381	FALSE	-0.11513	0.472328	FALSE	-0.00473468	0.951307	FALSE
maker-000007F-pred_gff_AUGUSTUS-gene-50.2-mRNA-1	A9A1B_DANREAldehyde dehydrogenase family 9 member A1-B OS=Danio rerio GN=aldh9a1b PE=2 SV=2	yes	569.465	0.705221	0.146975	FALSE	0.705221	0.410508	FALSE	0.705221	0.264165	FALSE	0.705221	0.938254	FALSE	-0.0433926	0.727001	FALSE	0.00636262	0.974548	FALSE	0.104864	0.359728	FALSE	-0.00592772	0.931739	FALSE
maker-000007F-pred_gff_AUGUSTUS-gene-50.26-mRNA-1	NASP_HUMANNuclear autoantigenic sperm OS=Homo sapiens GN=NASP PE=1 SV=2	no	1.65236	0.294674	NA	FALSE	0.294674	0.526174	FALSE	0.294674	NA	FALSE	0.294674	0.0240588	FALSE	-0.0417208	0.397199	FALSE	0.0864759	NA	FALSE	0.00791469	NA	FALSE	-1.21038	0.0215199	FALSE
maker-000007F-pred_gff_AUGUSTUS-gene-50.7-mRNA-1	---NA---	no	12.0709	0.303168	0.71974	FALSE	0.303168	0.744805	FALSE	0.303168	0.577264	FALSE	0.303168	0.813261	FALSE	-0.0135859	0.944668	FALSE	-0.103902	0.553418	FALSE	0.0100539	0.963881	FALSE	-0.0190812	0.811097	FALSE
maker-000007F-pred_gff_AUGUSTUS-gene-50.70-mRNA-1	NLTP_CHICKNon-specific lipid-transfer (Fragment) OS=Gallus gallus GN=SCP2 PE=2 SV=1	yes	15961.7	-0.202236	0.0106959	TRUE	-0.202236	0.133003	FALSE	-0.202236	0.173116	FALSE	-0.202236	0.0186345	TRUE	-0.0208595	0.877094	FALSE	-0.0532141	0.638679	FALSE	-0.261258	0.00519489	FALSE	-0.145806	0.0166958	FALSE
maker-000007F-pred_gff_AUGUSTUS-gene-50.8-mRNA-1	TMM69_XENTRTransmembrane 69 OS=Xenopus tropicalis GN=tmem69 PE=2 SV=1	yes	16.3604	-0.524011	0.306912	FALSE	-0.524011	0.145281	FALSE	-0.524011	0.27748	FALSE	-0.524011	0.959219	FALSE	-0.0502972	0.743069	FALSE	0.233651	0.217104	FALSE	-0.0727992	0.62202	FALSE	0.00562879	0.955033	FALSE
maker-000007F-pred_gff_AUGUSTUS-gene-50.9-mRNA-1	IPP_MOUSEActin-binding IPP OS=Mus musculus GN=Ipp PE=2 SV=3	yes	30.7757	-0.581947	0.145573	FALSE	-0.581947	0.285976	FALSE	-0.581947	0.203767	FALSE	-0.581947	0.972504	FALSE	0.132785	0.391287	FALSE	0.362983	0.0866356	FALSE	0.0803977	0.583891	FALSE	0.00347271	0.966686	FALSE
maker-000007F-pred_gff_AUGUSTUS-gene-51.0-mRNA-1	---NA---	no	0.0470675	0.0694555	NA	FALSE	0.0694555	NA	FALSE	0.0694555	NA	FALSE	0.0694555	NA	FALSE	0.000114203	NA	FALSE	-0.00137279	NA	FALSE	-0.000840942	NA	FALSE	-0.000599361	NA	FALSE
maker-000007F-pred_gff_AUGUSTUS-gene-51.1-mRNA-1	SGIP1_MOUSESH3-containing GRB2 3-interacting 1 OS=Mus musculus GN=Sgip1 PE=1 SV=1	yes	3.78525	-3.06029	0.0537563	FALSE	-3.06029	0.000133012	FALSE	-3.06029	0.0302304	FALSE	-3.06029	0.0435851	FALSE	-0.0877354	0.132096	FALSE	0.157442	0.0858062	FALSE	-0.107409	0.00747227	FALSE	-0.0343566	0.0244533	FALSE
maker-000007F-pred_gff_AUGUSTUS-gene-51.2-mRNA-1	TC1DB_XENLATctex1 domain-containing 1-B (Fragment) OS=Xenopus laevis GN=tctex1d1-b PE=2 SV=1	no	9.88257	-6.01027	0.0503125	FALSE	-6.01027	0.0751604	FALSE	-6.01027	0.0299497	FALSE	-6.01027	0.871556	FALSE	0.023273	0.020384	FALSE	-0.00214484	0.98513	FALSE	-0.0159694	0.589681	FALSE	0.00231218	0.860225	FALSE
maker-000007F-pred_gff_AUGUSTUS-gene-51.3-mRNA-1	MIER1_MOUSEMesoderm induction early response 1 OS=Mus musculus GN=Mier1 PE=1 SV=2	yes	110.941	-0.377297	0.258403	FALSE	-0.377297	0.216261	FALSE	-0.377297	0.184417	FALSE	-0.377297	0.691174	FALSE	0.156829	0.277275	FALSE	0.195784	0.200696	FALSE	0.0609078	0.735048	FALSE	0.0364951	0.686754	FALSE
maker-000007F-pred_gff_AUGUSTUS-gene-51.3-mRNA-2	MIER1_MOUSEMesoderm induction early response 1 OS=Mus musculus GN=Mier1 PE=1 SV=2	yes	36.5201	-0.697676	0.48855	FALSE	-0.697676	0.634934	FALSE	-0.697676	0.451842	FALSE	-0.697676	0.386265	FALSE	0.0394206	0.722051	FALSE	0.0124591	0.940417	FALSE	-0.0345955	0.740231	FALSE	-0.0306536	0.372639	FALSE
maker-000007F-pred_gff_AUGUSTUS-gene-51.4-mRNA-1	S35D2_PONABUDP-N-acetylglucosamine UDP-glucose GDP-mannose transporter OS=Pongo abelii GN=SLC35D2 PE=2 SV=1	yes	1521.57	-0.237168	0.127607	FALSE	-0.237168	0.211611	FALSE	-0.237168	0.298045	FALSE	-0.237168	0.960762	FALSE	0.16453	0.169329	FALSE	-0.0255149	0.901126	FALSE	-0.0404202	0.858152	FALSE	-0.00597852	0.956148	FALSE
maker-000007F-pred_gff_AUGUSTUS-gene-51.6-mRNA-1	DHB7_RAT3-keto-steroid reductase OS=Rattus norvegicus GN=Hsd17b7 PE=1 SV=1	yes	1339.79	-1.88959	0.00069898	TRUE	-1.88959	0.0127328	TRUE	-1.88959	0.00579866	TRUE	-1.88959	0.592692	FALSE	0.0850863	0.36353	FALSE	0.00754759	0.966134	FALSE	-1.08297	0.0133809	TRUE	-0.0234774	0.577614	FALSE
maker-000007F-pred_gff_AUGUSTUS-gene-51.9-mRNA-1	PAIRB_HUMANPlasminogen activator inhibitor 1 RNA-binding OS=Homo sapiens GN=SERBP1 PE=1 SV=2	no	890.776	0.235717	0.117925	FALSE	0.235717	0.254983	FALSE	0.235717	0.225372	FALSE	0.235717	0.816796	FALSE	-0.126295	0.284949	FALSE	-0.216491	0.0610639	FALSE	-0.127635	0.365528	FALSE	-0.0233095	0.816144	FALSE
maker-000007F-pred_gff_AUGUSTUS-gene-52.1-mRNA-1	CAPON_MOUSECarboxyl-terminal PDZ ligand of neuronal nitric oxide synthase OS=Mus musculus GN=Nos1ap PE=1 SV=3	yes	1.35727	0.0383593	NA	FALSE	0.0383593	0.603817	FALSE	0.0383593	NA	FALSE	0.0383593	1	FALSE	0.0436643	0.555237	FALSE	-0.0543823	NA	FALSE	0.00191314	NA	FALSE	0.000218744	0.998934	FALSE
maker-000007F-pred_gff_AUGUSTUS-gene-52.16-mRNA-1	DDR2_HUMANDiscoidin domain-containing receptor 2 OS=Homo sapiens GN=DDR2 PE=1 SV=2	no	32.4785	-0.388747	0.0513916	FALSE	-0.388747	0.471167	FALSE	-0.388747	0.316124	FALSE	-0.388747	0.857391	FALSE	0.074817	0.63058	FALSE	-0.0731875	0.687484	FALSE	-0.190772	0.257319	FALSE	0.0175325	0.85301	FALSE
maker-000007F-pred_gff_AUGUSTUS-gene-52.3-mRNA-1	RGS5_PIGRegulator of G- signaling 5 OS=Sus scrofa GN=RGS5 PE=2 SV=1	no	0.469066	1.71422	NA	FALSE	1.71422	NA	FALSE	1.71422	NA	FALSE	1.71422	NA	FALSE	-0.000862338	NA	FALSE	-0.00482463	NA	FALSE	0.0128283	NA	FALSE	-0.00699744	NA	FALSE
maker-000007F-pred_gff_AUGUSTUS-gene-53.12-mRNA-1	BRNP3_MOUSEBMP retinoic acid-inducible neural-specific 3 OS=Mus musculus GN=Brinp3 PE=2 SV=2	yes	0.0376313	0.838473	NA	FALSE	0.838473	NA	FALSE	0.838473	NA	FALSE	0.838473	NA	FALSE	-0.00109051	NA	FALSE	-0.000428818	NA	FALSE	0.00123405	NA	FALSE	-0.000199415	NA	FALSE
maker-000007F-pred_gff_AUGUSTUS-gene-54.0-mRNA-1	RGS18_HUMANRegulator of G- signaling 18 OS=Homo sapiens GN=RGS18 PE=1 SV=1	yes	16.0286	0.0107456	1	FALSE	0.0107456	0.826308	FALSE	0.0107456	0.994436	FALSE	0.0107456	0.973039	FALSE	-0.0504467	0.718562	FALSE	-0.0079013	0.970084	FALSE	-0.040761	0.775856	FALSE	0.00387325	0.966564	FALSE
maker-000007F-pred_gff_AUGUSTUS-gene-54.10-mRNA-1	CFAH_MOUSEComplement factor H OS=Mus musculus GN=Cfh PE=1 SV=2	yes	7798.09	-0.00547722	0.0109695	TRUE	-0.00547722	0.426831	FALSE	-0.00547722	0.994635	FALSE	-0.00547722	0.922261	FALSE	0.122446	0.398346	FALSE	-0.301716	0.0526025	FALSE	-0.10372	0.525828	FALSE	0.0113888	0.917743	FALSE
maker-000007F-pred_gff_AUGUSTUS-gene-54.13-mRNA-1	RGS21_HUMANRegulator of G- signaling 21 OS=Homo sapiens GN=RGS21 PE=2 SV=1	yes	0.0490073	0.60861	NA	FALSE	0.60861	NA	FALSE	0.60861	NA	FALSE	0.60861	NA	FALSE	-0.00153139	NA	FALSE	-0.00309788	NA	FALSE	-0.00135271	NA	FALSE	-0.000168219	NA	FALSE
maker-000007F-pred_gff_AUGUSTUS-gene-54.2-mRNA-1	RGS13_HUMANRegulator of G- signaling 13 OS=Homo sapiens GN=RGS13 PE=2 SV=1	yes	52.8398	0.353807	0.616817	FALSE	0.353807	0.298821	FALSE	0.353807	0.536488	FALSE	0.353807	0.373978	FALSE	-0.203917	0.218796	FALSE	-0.0222771	0.918331	FALSE	-0.0342398	0.827267	FALSE	-0.0560341	0.363806	FALSE
maker-000007F-pred_gff_AUGUSTUS-gene-54.23-mRNA-1	CDC73_CHICKParafibromin OS=Gallus gallus GN=CDC73 PE=2 SV=1	yes	420.425	0.296596	0.00206804	TRUE	0.296596	0.00183214	TRUE	0.296596	0.000932558	TRUE	0.296596	0.137818	FALSE	-0.0541609	0.513769	FALSE	-0.167609	0.0113421	FALSE	0.0556442	0.576156	FALSE	-0.0737683	0.129862	FALSE
maker-000007F-pred_gff_AUGUSTUS-gene-54.6-mRNA-1	B3GT2_PONABBeta-1,3-galactosyltransferase 2 OS=Pongo abelii GN=B3GALT2 PE=2 SV=1	no	2.97921	1.58479	0.133344	FALSE	1.58479	0.0674928	FALSE	1.58479	0.130827	FALSE	1.58479	0.669446	FALSE	-0.160079	0.0621989	FALSE	-0.0393801	0.752797	FALSE	-0.00856366	0.93622	FALSE	-0.0140593	0.657462	FALSE
maker-000007F-pred_gff_AUGUSTUS-gene-54.7-mRNA-1	---NA---	no	0.0691697	0.846307	NA	FALSE	0.846307	NA	FALSE	0.846307	NA	FALSE	0.846307	NA	FALSE	-0.0014391	NA	FALSE	-0.00205881	NA	FALSE	-0.000389632	NA	FALSE	-7.28234e-05	NA	FALSE
maker-000007F-pred_gff_AUGUSTUS-gene-54.9-mRNA-1	FHR2_HUMANComplement factor H-related 2 OS=Homo sapiens GN=CFHR2 PE=1 SV=1	no	7930.19	0.278937	0.148274	FALSE	0.278937	0.428009	FALSE	0.278937	0.366973	FALSE	0.278937	0.689554	FALSE	0.00401396	0.984467	FALSE	-0.273039	0.0780179	FALSE	-0.0306664	0.878435	FALSE	0.0363813	0.684655	FALSE
maker-000007F-pred_gff_AUGUSTUS-gene-55.1-mRNA-1	CRUM1_HUMAN crumbs homolog 1 OS=Homo sapiens GN=CRB1 PE=1 SV=2	no	1.62277	-2.04667	NA	FALSE	-2.04667	0.16129	FALSE	-2.04667	NA	FALSE	-2.04667	0.725347	FALSE	0.064385	0.270574	FALSE	0.0669891	NA	FALSE	-0.00762995	NA	FALSE	0.00999025	0.717419	FALSE
maker-000007F-pred_gff_AUGUSTUS-gene-56.13-mRNA-1	SENP5_MACFASentrin-specific protease 5 OS=Macaca fascicularis GN=SENP5 PE=2 SV=1	no	33.298	0.498027	0.273689	FALSE	0.498027	0.251596	FALSE	0.498027	0.27281	FALSE	0.498027	0.843485	FALSE	0.0214319	0.9096	FALSE	-0.264291	0.160201	FALSE	0.0359872	0.845888	FALSE	0.0170594	0.839768	FALSE
maker-000007F-pred_gff_AUGUSTUS-gene-56.14-mRNA-1	FETUA_MOUSEAlpha-2-HS-glyco OS=Mus musculus GN=Ahsg PE=1 SV=1	yes	183159	0.687358	0.0910575	FALSE	0.687358	0.00519884	TRUE	0.687358	0.0645912	FALSE	0.687358	0.480728	FALSE	-0.575322	0.00452525	TRUE	-0.122708	0.475961	FALSE	-0.0816847	0.630058	FALSE	-0.0531091	0.477771	FALSE
maker-000007F-pred_gff_AUGUSTUS-gene-56.15-mRNA-1	---NA---	no	5.92371	-0.578919	0.251146	FALSE	-0.578919	0.045175	FALSE	-0.578919	0.374409	FALSE	-0.578919	0.919654	FALSE	-0.136959	0.319715	FALSE	0.299198	0.141873	FALSE	-0.0867913	0.494617	FALSE	-0.00779119	0.916575	FALSE
maker-000007F-pred_gff_AUGUSTUS-gene-56.16-mRNA-1	PROF2_MOUSEProfilin-2 OS=Mus musculus GN=Pfn2 PE=1 SV=3	yes	508.666	-0.0774078	0.00777161	TRUE	-0.0774078	0.440418	FALSE	-0.0774078	0.704268	FALSE	-0.0774078	0.581488	FALSE	-0.0570885	0.634491	FALSE	0.229324	0.018142	FALSE	0.0767736	0.540555	FALSE	0.0443888	0.578321	FALSE
maker-000007F-pred_gff_AUGUSTUS-gene-56.19-mRNA-1	UIF_SALSAUAP56-interacting factor OS=Salmo salar GN=fyttd1 PE=2 SV=1	no	154.509	-0.0589815	0.109497	FALSE	-0.0589815	0.412438	FALSE	-0.0589815	0.787571	FALSE	-0.0589815	0.473592	FALSE	0.10082	0.320494	FALSE	-0.10522	0.352247	FALSE	-0.0411806	0.799716	FALSE	-0.0527672	0.470864	FALSE
maker-000007F-pred_gff_AUGUSTUS-gene-56.20-mRNA-1	PHR_CARAUDeoxyribodipyrimidine photo-lyase OS=Carassius auratus GN=phr PE=2 SV=1	yes	22.2119	0.702647	0.165238	FALSE	0.702647	0.325667	FALSE	0.702647	0.267445	FALSE	0.702647	0.69524	FALSE	-0.136898	0.332096	FALSE	0.00434203	0.983116	FALSE	0.0463413	0.73692	FALSE	-0.0222677	0.684749	FALSE
maker-000007F-pred_gff_AUGUSTUS-gene-56.56-mRNA-1	ZBT41_MOUSEZinc finger and BTB domain-containing 41 OS=Mus musculus GN=Zbtb41 PE=2 SV=4	no	12.2361	-1.48779	0.00189062	TRUE	-1.48779	0.009198	TRUE	-1.48779	0.0132446	TRUE	-1.48779	0.912206	FALSE	-0.00910118	0.960707	FALSE	1.19515	0.000436135	TRUE	-0.0222008	0.870758	FALSE	-0.00757121	0.908798	FALSE
maker-000007F-pred_gff_AUGUSTUS-gene-56.57-mRNA-1	ZBT41_MOUSEZinc finger and BTB domain-containing 41 OS=Mus musculus GN=Zbtb41 PE=2 SV=4	yes	34.4067	-1.15191	4.97241e-05	TRUE	-1.15191	0.00067608	TRUE	-1.15191	0.000416978	TRUE	-1.15191	0.38559	FALSE	0.0818186	0.601805	FALSE	0.869795	4.50011e-05	TRUE	-0.00870198	0.966477	FALSE	-0.0675412	0.380551	FALSE
maker-000007F-pred_gff_AUGUSTUS-gene-57.2-mRNA-1	PK3CA_HUMANPhosphatidylinositol 4,5-bisphosphate 3-kinase catalytic subunit alpha isoform OS=Homo sapiens GN=PIK3CA PE=1 SV=2	no	169.405	0.31208	0.0361621	TRUE	0.31208	0.0995717	FALSE	0.31208	0.0717709	FALSE	0.31208	0.457113	FALSE	-0.0234101	0.882269	FALSE	-0.255302	0.0184158	FALSE	-0.0073083	0.985677	FALSE	0.0593049	0.45393	FALSE
maker-000007F-pred_gff_AUGUSTUS-gene-57.21-mRNA-1	EPHB3_HUMANEphrin type-B receptor 3 OS=Homo sapiens GN=EPHB3 PE=1 SV=2	yes	72.5405	-1.20143	0.101654	FALSE	-1.20143	0.0861918	FALSE	-1.20143	0.0718752	FALSE	-1.20143	0.79732	FALSE	0.225252	0.0973433	FALSE	0.0828741	0.584483	FALSE	-0.0164142	0.920706	FALSE	0.0144999	0.787157	FALSE
maker-000007F-pred_gff_AUGUSTUS-gene-58.1-mRNA-1	B3G5A_DANRELactosylceramide 1,3-N-acetyl-beta-D-glucosaminyltransferase A OS=Danio rerio GN=b3gnt5a PE=2 SV=1	no	3.75796	0.0960584	0.971197	FALSE	0.0960584	0.87856	FALSE	0.0960584	0.954592	FALSE	0.0960584	0.453027	FALSE	-0.0299264	0.758738	FALSE	-0.0220559	0.873834	FALSE	-0.0269039	0.776463	FALSE	-0.0230801	0.433011	FALSE
maker-000007F-pred_gff_AUGUSTUS-gene-58.10-mRNA-1	---NA---	no	0.0290536	0.536153	NA	FALSE	0.536153	NA	FALSE	0.536153	NA	FALSE	0.536153	NA	FALSE	-0.000381939	NA	FALSE	-1.69116e-05	NA	FALSE	0.00120268	NA	FALSE	4.33145e-05	NA	FALSE
maker-000007F-pred_gff_AUGUSTUS-gene-58.11-mRNA-1	YLAT2_HUMANY+L amino acid transporter 2 OS=Homo sapiens GN=SLC7A6 PE=1 SV=3	no	0.449606	-1.24324	NA	FALSE	-1.24324	NA	FALSE	-1.24324	NA	FALSE	-1.24324	NA	FALSE	0.00282659	NA	FALSE	-0.000738747	NA	FALSE	0.000153358	NA	FALSE	-0.0009155	NA	FALSE
maker-000007F-pred_gff_AUGUSTUS-gene-58.12-mRNA-1	IF4A2_CHICKEukaryotic initiation factor 4A-II OS=Gallus gallus GN=EIF4A2 PE=2 SV=1	yes	3246.26	0.0317576	0.828724	FALSE	0.0317576	0.241468	FALSE	0.0317576	0.935557	FALSE	0.0317576	0.267723	FALSE	-0.160136	0.228694	FALSE	0.0392198	0.818774	FALSE	-0.079043	0.636834	FALSE	-0.0954675	0.261191	FALSE
maker-000007F-pred_gff_AUGUSTUS-gene-58.19-mRNA-1	CCD39_DANRECoiled-coil domain-containing 39 OS=Danio rerio GN=ccdc39 PE=3 SV=2	no	0.0331551	-0.149394	NA	FALSE	-0.149394	NA	FALSE	-0.149394	NA	FALSE	-0.149394	NA	FALSE	-0.000232334	NA	FALSE	0.00282438	NA	FALSE	-0.000187269	NA	FALSE	2.26044e-05	NA	FALSE
maker-000007F-pred_gff_AUGUSTUS-gene-58.22-mRNA-1	CCD39_DANRECoiled-coil domain-containing 39 OS=Danio rerio GN=ccdc39 PE=3 SV=2	no	0.102372	-0.397549	NA	FALSE	-0.397549	NA	FALSE	-0.397549	NA	FALSE	-0.397549	NA	FALSE	0.000115348	NA	FALSE	0.00411049	NA	FALSE	-0.00165181	NA	FALSE	-0.00037078	NA	FALSE
maker-000007F-pred_gff_AUGUSTUS-gene-58.3-mRNA-1	SETD9_HUMANSET domain-containing 9 OS=Homo sapiens GN=SETD9 PE=2 SV=2	no	10.5123	0.452602	0.678925	FALSE	0.452602	0.56584	FALSE	0.452602	0.515217	FALSE	0.452602	0.638161	FALSE	-0.0907378	0.476146	FALSE	-0.0493525	0.775093	FALSE	-0.011304	0.943462	FALSE	0.0263275	0.630586	FALSE
maker-000007F-pred_gff_AUGUSTUS-gene-58.4-mRNA-1	DCNL1_HUMANDCN1 1 OS=Homo sapiens GN=DCUN1D1 PE=1 SV=1	yes	98.7792	-0.257956	0.252196	FALSE	-0.257956	0.149173	FALSE	-0.257956	0.229195	FALSE	-0.257956	0.53444	FALSE	0.176287	0.133641	FALSE	0.175334	0.163008	FALSE	0.124359	0.381278	FALSE	-0.0560157	0.530115	FALSE
maker-000007F-pred_gff_AUGUSTUS-gene-58.5-mRNA-1	CCD39_DANRECoiled-coil domain-containing 39 OS=Danio rerio GN=ccdc39 PE=3 SV=2	no	0.0116967	0.412727	NA	FALSE	0.412727	NA	FALSE	0.412727	NA	FALSE	0.412727	NA	FALSE	-0.000957237	NA	FALSE	-0.00113172	NA	FALSE	-0.000803035	NA	FALSE	-0.000225343	NA	FALSE
maker-000007F-pred_gff_AUGUSTUS-gene-58.60-mRNA-1	KCMB2_MOUSECalcium-activated potassium channel subunit beta-2 OS=Mus musculus GN=Kcnmb2 PE=2 SV=1	no	0.0563372	0.31954	NA	FALSE	0.31954	NA	FALSE	0.31954	NA	FALSE	0.31954	NA	FALSE	-0.00137509	NA	FALSE	0.00302224	NA	FALSE	0.000154469	NA	FALSE	-0.000438009	NA	FALSE
maker-000007F-pred_gff_AUGUSTUS-gene-58.64-mRNA-1	TBL1R_MOUSEF-box-like WD repeat-containing TBL1XR1 OS=Mus musculus GN=Tbl1xr1 PE=1 SV=1	yes	313.69	-0.299982	0.39049	FALSE	-0.299982	0.402872	FALSE	-0.299982	0.262479	FALSE	-0.299982	0.528533	FALSE	0.0469658	0.782314	FALSE	0.13227	0.366204	FALSE	-0.0289934	0.909908	FALSE	-0.0528328	0.521863	FALSE
maker-000007F-pred_gff_AUGUSTUS-gene-58.9-mRNA-1	---NA---	yes	0.0890312	0.534394	NA	FALSE	0.534394	NA	FALSE	0.534394	NA	FALSE	0.534394	NA	FALSE	0.000205007	NA	FALSE	-0.00094443	NA	FALSE	-0.000348157	NA	FALSE	-0.000835757	NA	FALSE
maker-000007F-pred_gff_AUGUSTUS-gene-59.13-mRNA-1	RIPK2_MOUSEReceptor-interacting serine threonine- kinase 2 OS=Mus musculus GN=Ripk2 PE=1 SV=1	yes	31.177	0.0351168	0.991951	FALSE	0.0351168	0.991715	FALSE	0.0351168	0.961629	FALSE	0.0351168	0.601917	FALSE	-0.0148351	0.937795	FALSE	0.00317832	0.987514	FALSE	0.000635152	0.999295	FALSE	-0.0376105	0.596723	FALSE
maker-000007F-pred_gff_AUGUSTUS-gene-59.2-mRNA-1	VA0D2_CHICKV-type proton ATPase subunit d 2 OS=Gallus gallus GN=ATP6V0D2 PE=2 SV=1	no	0.253393	-0.125949	NA	FALSE	-0.125949	NA	FALSE	-0.125949	NA	FALSE	-0.125949	NA	FALSE	-0.00864457	NA	FALSE	0.00633179	NA	FALSE	-0.00496051	NA	FALSE	-0.00171133	NA	FALSE
maker-000007F-pred_gff_AUGUSTUS-gene-59.3-mRNA-1	SNX16_MOUSESorting nexin-16 OS=Mus musculus GN=Snx16 PE=1 SV=2	yes	1.93828	-0.818386	0.663048	FALSE	-0.818386	0.497306	FALSE	-0.818386	NA	FALSE	-0.818386	0.783341	FALSE	-0.0228612	0.829964	FALSE	0.030639	NA	FALSE	-0.0499408	0.490488	FALSE	-0.0112495	0.781374	FALSE
maker-000007F-pred_gff_AUGUSTUS-gene-6.12-mRNA-1	PAPP2_HUMANPappalysin-2 OS=Homo sapiens GN=PAPPA2 PE=1 SV=4	yes	12.1326	0.373762	0.340427	FALSE	0.373762	0.673357	FALSE	0.373762	0.490589	FALSE	0.373762	0.727425	FALSE	-0.0557737	0.723609	FALSE	0.0239054	0.910935	FALSE	0.0758005	0.611312	FALSE	0.0255902	0.726455	FALSE
maker-000007F-pred_gff_AUGUSTUS-gene-60.0-mRNA-1	GT252_HUMANProcollagen galactosyltransferase 2 OS=Homo sapiens GN=COLGALT2 PE=1 SV=1	no	7.0195	1.35202	0.137734	FALSE	1.35202	0.202823	FALSE	1.35202	0.138967	FALSE	1.35202	0.113089	FALSE	-0.0973191	0.256377	FALSE	-0.0346463	0.819319	FALSE	0.0343095	0.75203	FALSE	-0.432018	0.0994685	FALSE
maker-000007F-pred_gff_AUGUSTUS-gene-60.25-mRNA-1	KCY_DANREUMP-CMP kinase OS=Danio rerio GN=cmpk PE=2 SV=2	yes	560.302	-1.14817	0.00876842	TRUE	-1.14817	0.0461662	TRUE	-1.14817	0.0540251	FALSE	-1.14817	0.888566	FALSE	0.456634	0.076767	FALSE	-0.0190416	0.922161	FALSE	-0.0760583	0.496324	FALSE	-0.00946502	0.882555	FALSE
maker-000007F-pred_gff_AUGUSTUS-gene-60.5-mRNA-1	SEN15_MOUS -splicing endonuclease subunit Sen15 OS=Mus musculus GN=Tsen15 PE=1 SV=1	no	5.35335	0.76788	0.254887	FALSE	0.76788	0.358977	FALSE	0.76788	0.224578	FALSE	0.76788	0.455872	FALSE	-0.0717138	0.564454	FALSE	-0.0528949	0.755782	FALSE	0.0470655	0.729475	FALSE	-0.0371619	0.456453	FALSE
maker-000007F-pred_gff_AUGUSTUS-gene-60.50-mRNA-1	APLP_LOCMIApolipophorins OS=Locusta migratoria PE=1 SV=2	yes	27.9578	0.0404032	0.0840764	FALSE	0.0404032	0.850101	FALSE	0.0404032	0.962373	FALSE	0.0404032	0.360629	FALSE	0.0409685	0.791048	FALSE	0.252499	0.197274	FALSE	0.393545	0.10173	FALSE	0.056723	0.348469	FALSE
maker-000007F-pred_gff_AUGUSTUS-gene-60.52-mRNA-1	KLF9_PIGKrueppel-like factor 9 OS=Sus scrofa GN=KLF9 PE=2 SV=3	no	6.2666	0.715735	0.436172	FALSE	0.715735	0.457088	FALSE	0.715735	0.334969	FALSE	0.715735	0.899874	FALSE	-0.0753033	0.527205	FALSE	-0.158037	0.321518	FALSE	-0.0263755	0.836705	FALSE	0.00830728	0.896979	FALSE
maker-000007F-pred_gff_AUGUSTUS-gene-60.6-mRNA-1	CA021_MOUSEUncharacterized protein C1orf21 homolog OS=Mus musculus PE=1 SV=1	yes	1.86667	0.065255	0.509219	FALSE	0.065255	0.954865	FALSE	0.065255	NA	FALSE	0.065255	0.984641	FALSE	-0.0179173	0.859823	FALSE	0.063038	NA	FALSE	0.0277134	0.768804	FALSE	0.00127761	0.978637	FALSE
maker-000007F-pred_gff_AUGUSTUS-gene-60.7-mRNA-1	SC22B_RATVesicle-trafficking SEC22b OS=Rattus norvegicus GN=Sec22b PE=1 SV=3	yes	23.4373	-0.720995	0.296698	FALSE	-0.720995	0.0891823	FALSE	-0.720995	0.250893	FALSE	-0.720995	1	FALSE	-0.0519414	0.678188	FALSE	0.22921	0.212631	FALSE	-0.0708866	0.541306	FALSE	-9.78976e-05	0.999999	FALSE
maker-000007F-pred_gff_AUGUSTUS-gene-60.8-mRNA-1	IMP3_HUMANU3 small nucleolar ribonucleo IMP3 OS=Homo sapiens GN=IMP3 PE=1 SV=1	yes	135.611	-0.106973	0.027372	TRUE	-0.106973	0.0874433	FALSE	-0.106973	0.64263	FALSE	-0.106973	0.958366	FALSE	0.197021	0.0731279	FALSE	0.23885	0.03492	FALSE	0.355114	0.00253915	TRUE	0.00589207	0.95389	FALSE
maker-000007F-pred_gff_AUGUSTUS-gene-60.9-mRNA-1	S35A3_MOUSEUDP-N-acetylglucosamine transporter OS=Mus musculus GN=Slc35a3 PE=2 SV=1	yes	22.8121	-0.680437	0.0454781	TRUE	-0.680437	0.247859	FALSE	-0.680437	0.144247	FALSE	-0.680437	0.813815	FALSE	0.0852149	0.565676	FALSE	-0.00300446	0.986526	FALSE	-0.163054	0.282512	FALSE	-0.0183887	0.809074	FALSE
maker-000007F-pred_gff_AUGUSTUS-gene-61.0-mRNA-1	---NA---	yes	313.848	-0.457127	0.383741	FALSE	-0.457127	0.0846881	FALSE	-0.457127	0.555255	FALSE	-0.457127	0.177869	FALSE	0.520405	0.0486086	TRUE	0.199316	0.211638	FALSE	0.671469	0.0479586	TRUE	0.0738954	0.155894	FALSE
maker-000007F-pred_gff_AUGUSTUS-gene-61.32-mRNA-1	FA78B_MOUSE FAM78B OS=Mus musculus GN=Fam78b PE=2 SV=2	yes	0.100594	1.33776	NA	FALSE	1.33776	NA	FALSE	1.33776	NA	FALSE	1.33776	NA	FALSE	-0.00262282	NA	FALSE	-0.00436264	NA	FALSE	-0.00247321	NA	FALSE	4.21551e-05	NA	FALSE
maker-000007F-pred_gff_AUGUSTUS-gene-61.34-mRNA-1	BCL6_MOUSEB-cell lymphoma 6 homolog OS=Mus musculus GN=Bcl6 PE=1 SV=1	yes	60.3346	-0.768028	0.0292962	TRUE	-0.768028	0.0699853	FALSE	-0.768028	0.122356	FALSE	-0.768028	0.871724	FALSE	-0.0311639	0.843336	FALSE	0.637461	0.0167548	TRUE	-0.0167763	0.93283	FALSE	-0.013494	0.868588	FALSE
maker-000007F-pred_gff_AUGUSTUS-gene-61.6-mRNA-1	CPN2_HUMANCarboxypeptidase N subunit 2 OS=Homo sapiens GN=CPN2 PE=1 SV=3	no	1965.49	-0.145028	0.00551201	TRUE	-0.145028	0.334012	FALSE	-0.145028	0.473515	FALSE	-0.145028	0.137375	FALSE	0.12504	0.252225	FALSE	-0.142083	0.208898	FALSE	-0.120228	0.348929	FALSE	0.113954	0.128551	FALSE
maker-000007F-pred_gff_AUGUSTUS-gene-61.7-mRNA-1	---NA---	no	0.547882	-0.844321	NA	FALSE	-0.844321	NA	FALSE	-0.844321	NA	FALSE	-0.844321	NA	FALSE	-0.00892522	NA	FALSE	0.00172903	NA	FALSE	-0.0193278	NA	FALSE	-0.00841096	NA	FALSE
maker-000007F-pred_gff_AUGUSTUS-gene-62.15-mRNA-1	CLD1_RATClaudin-1 OS=Rattus norvegicus GN=Cldn1 PE=1 SV=2	yes	186.113	-0.757427	0.169339	FALSE	-0.757427	0.386133	FALSE	-0.757427	0.245509	FALSE	-0.757427	0.176593	FALSE	0.0373225	0.731963	FALSE	0.379456	0.0816587	FALSE	0.0348475	0.83898	FALSE	0.0896307	0.165794	FALSE
maker-000007F-pred_gff_AUGUSTUS-gene-62.2-mRNA-1	AT1B3_XENLASodium potassium-transporting ATPase subunit beta-3 OS=Xenopus laevis GN=atp1b3 PE=2 SV=1	yes	25.0038	0.229028	0.0511055	FALSE	0.229028	0.0208022	TRUE	0.229028	0.741764	FALSE	0.229028	0.484796	FALSE	-0.58608	0.0254916	TRUE	0.198441	0.263987	FALSE	-0.0191987	0.908417	FALSE	-0.0416183	0.481918	FALSE
maker-000007F-pred_gff_AUGUSTUS-gene-62.3-mRNA-1	AT133_HUMANProbable cation-transporting ATPase 13A3 OS=Homo sapiens GN=ATP13A3 PE=1 SV=4	yes	142.063	0.404155	0.0174123	TRUE	0.404155	0.000442135	TRUE	0.404155	0.178415	FALSE	0.404155	0.280845	FALSE	0.295703	0.0576674	FALSE	-0.441096	0.00813228	TRUE	0.151885	0.340704	FALSE	0.0998858	0.272349	FALSE
maker-000007F-pred_gff_AUGUSTUS-gene-62.4-mRNA-1	GLPK5_DANRE glycerol kinase 5 OS=Danio rerio GN=gk5 PE=2 SV=1	yes	1360.06	-0.835184	2.44628e-09	TRUE	-0.835184	4.15721e-06	TRUE	-0.835184	1.10205e-06	TRUE	-0.835184	0.136412	FALSE	0.243663	0.0359309	FALSE	0.0605989	0.699176	FALSE	-0.43044	0.000747081	TRUE	0.12808	0.127163	FALSE
maker-000007F-pred_gff_AUGUSTUS-gene-63.10-mRNA-1	STK25_BOVINSerine threonine- kinase 25 OS=Bos taurus GN=STK25 PE=2 SV=1	yes	280.125	-0.0279661	0.493421	FALSE	-0.0279661	0.868405	FALSE	-0.0279661	0.923849	FALSE	-0.0279661	0.824393	FALSE	0.045929	0.743251	FALSE	-0.074045	0.583826	FALSE	-0.0414527	0.822625	FALSE	-0.0218156	0.821162	FALSE
maker-000007F-pred_gff_AUGUSTUS-gene-63.12-mRNA-1	SEPT2_RATSeptin-2 OS=Rattus norvegicus GN=Sept2 PE=1 SV=1	yes	330.8	-0.211201	0.134206	FALSE	-0.211201	0.0959449	FALSE	-0.211201	0.075417	FALSE	-0.211201	0.412289	FALSE	0.106877	0.182606	FALSE	0.108419	0.207483	FALSE	0.0203439	0.895624	FALSE	-0.050796	0.410398	FALSE
maker-000007F-pred_gff_AUGUSTUS-gene-63.13-mRNA-1	SOX14_DANRETranscription factor Sox-14 OS=Danio rerio GN=sox14 PE=2 SV=1	no	2.27097	2.75294	NA	FALSE	2.75294	NA	FALSE	2.75294	NA	FALSE	2.75294	NA	FALSE	-0.0106597	NA	FALSE	-0.00637976	NA	FALSE	-0.00485459	NA	FALSE	-0.00192188	NA	FALSE
maker-000007F-pred_gff_AUGUSTUS-gene-63.34-mRNA-1	GRK7A_DANRERhodopsin kinase 1 OS=Danio rerio GN=grk7a PE=1 SV=2	no	0.14358	0.619569	NA	FALSE	0.619569	NA	FALSE	0.619569	NA	FALSE	0.619569	NA	FALSE	4.26127e-05	NA	FALSE	-0.00157792	NA	FALSE	-0.000255837	NA	FALSE	-0.00130608	NA	FALSE
maker-000007F-pred_gff_AUGUSTUS-gene-63.35-mRNA-1	FBX36_PONABF-box only 36 OS=Pongo abelii GN=FBXO36 PE=2 SV=1	no	0.0994728	0.66833	NA	FALSE	0.66833	NA	FALSE	0.66833	NA	FALSE	0.66833	NA	FALSE	-0.0019292	NA	FALSE	-0.00173002	NA	FALSE	-0.000663615	NA	FALSE	0.000352556	NA	FALSE
maker-000007F-pred_gff_AUGUSTUS-gene-63.36-mRNA-1	AGFG1_BOVINArf-GAP domain and FG repeat-containing 1 OS=Bos taurus GN=AGFG1 PE=2 SV=1	yes	284.161	-0.211013	0.144915	FALSE	-0.211013	0.803817	FALSE	-0.211013	0.619303	FALSE	-0.211013	0.536196	FALSE	0.0296058	0.868608	FALSE	-0.104772	0.54542	FALSE	-0.15826	0.304634	FALSE	-0.0495872	0.526809	FALSE
maker-000007F-pred_gff_AUGUSTUS-gene-63.36-mRNA-2	AGFG1_BOVINArf-GAP domain and FG repeat-containing 1 OS=Bos taurus GN=AGFG1 PE=2 SV=1	yes	4.98405	-8.56643	1	FALSE	-8.56643	0.844606	FALSE	-8.56643	0.614579	FALSE	-8.56643	0.993352	FALSE	0.00730366	0.459795	FALSE	0.00720999	0.590348	FALSE	0.00469273	0.812467	FALSE	0.000173459	0.963126	FALSE
maker-000007F-pred_gff_AUGUSTUS-gene-63.41-mRNA-1	FEN1B_DANREProbable flap endonuclease 1 homolog OS=Danio rerio GN=si:dkeyp- PE=2 SV=1	yes	45.0202	-0.616784	0.265126	FALSE	-0.616784	0.272793	FALSE	-0.616784	0.161656	FALSE	-0.616784	0.768777	FALSE	0.0659245	0.65749	FALSE	0.180448	0.309165	FALSE	-0.0251857	0.885257	FALSE	-0.0233227	0.764288	FALSE
maker-000007F-pred_gff_AUGUSTUS-gene-63.50-mRNA-1	MFFA_DANREMitochondrial fission factor homolog A OS=Danio rerio GN=zgc:110130 PE=2 SV=1	no	50.6333	-0.00172256	0.164727	FALSE	-0.00172256	0.973783	FALSE	-0.00172256	1	FALSE	-0.00172256	0.941867	FALSE	0.0190989	0.910057	FALSE	0.203979	0.259598	FALSE	0.184608	0.280294	FALSE	-0.00753968	0.938907	FALSE
maker-000007F-pred_gff_AUGUSTUS-gene-63.8-mRNA-1	SEP15_DANRESeleno F OS=Danio rerio GN=selenof PE=2 SV=2	yes	747.736	-1.00641	4.64964e-09	TRUE	-1.00641	2.31438e-08	TRUE	-1.00641	6.2616e-09	TRUE	-1.00641	0.827712	FALSE	0.210098	0.0754314	FALSE	0.634074	2.62007e-07	TRUE	-0.0470267	0.788859	FALSE	-0.0224616	0.824773	FALSE
maker-000007F-pred_gff_AUGUSTUS-gene-63.9-mRNA-1	SEP15_ONCMYSeleno F OS=Oncorhynchus mykiss GN=selenof PE=2 SV=2	no	245.171	-0.0292125	0.570705	FALSE	-0.0292125	0.968581	FALSE	-0.0292125	0.936524	FALSE	-0.0292125	0.911406	FALSE	-0.0127897	0.949933	FALSE	-0.0759712	0.622692	FALSE	-0.0874838	0.555301	FALSE	0.0130809	0.908142	FALSE
maker-000007F-pred_gff_AUGUSTUS-gene-64.1-mRNA-1	TF2B_RATTranscription initiation factor IIB OS=Rattus norvegicus GN=Gtf2b PE=2 SV=1	yes	191.353	-0.0494213	0.977479	FALSE	-0.0494213	0.820129	FALSE	-0.0494213	0.907732	FALSE	-0.0494213	0.770475	FALSE	0.0572199	0.687859	FALSE	0.0280135	0.889475	FALSE	0.0497949	0.787641	FALSE	-0.0284717	0.76785	FALSE
maker-000007F-pred_gff_AUGUSTUS-gene-64.3-mRNA-1	ZN644_HUMANZinc finger 644 OS=Homo sapiens GN=ZNF644 PE=1 SV=2	yes	108.423	-0.630933	0.00170114	TRUE	-0.630933	0.0207695	TRUE	-0.630933	0.0156586	TRUE	-0.630933	0.980477	FALSE	0.0395231	0.806125	FALSE	0.547118	0.000919867	TRUE	0.0210886	0.908417	FALSE	-0.0042519	0.974166	FALSE
maker-000007F-pred_gff_AUGUSTUS-gene-64.6-mRNA-1	PKN2_DANRESerine threonine- kinase N2 OS=Danio rerio GN=pkn2 PE=2 SV=1	yes	324.952	0.766305	0.000141823	TRUE	0.766305	0.0010066	TRUE	0.766305	0.000373827	TRUE	0.766305	0.792179	FALSE	-0.205529	0.133709	FALSE	-0.140564	0.325708	FALSE	0.228473	0.126732	FALSE	0.0270182	0.789988	FALSE
maker-000007F-pred_gff_AUGUSTUS-gene-65.1-mRNA-1	GLMN_HUMANGlomulin OS=Homo sapiens GN=GLMN PE=1 SV=2	yes	20.025	0.0994924	0.187052	FALSE	0.0994924	0.905078	FALSE	0.0994924	0.861787	FALSE	0.0994924	0.936422	FALSE	-0.0460293	0.783085	FALSE	0.152666	0.391194	FALSE	0.0932067	0.55205	FALSE	0.00844818	0.93276	FALSE
maker-000007F-pred_gff_AUGUSTUS-gene-65.18-mRNA-1	RPAP2_DANRE RNA polymerase II subunit B1 CTD phosphatase rpap2 OS=Danio rerio GN=rpap2 PE=3 SV=1	no	85.1021	0.506377	0.0110021	TRUE	0.506377	0.113056	FALSE	0.506377	0.0926501	FALSE	0.506377	0.970075	FALSE	-0.0179228	0.937726	FALSE	-0.499529	0.00462728	TRUE	-0.0463168	0.800301	FALSE	-0.00534873	0.964796	FALSE
maker-000007F-pred_gff_AUGUSTUS-gene-65.3-mRNA-1	GFI1_RATZinc finger Gfi-1 OS=Rattus norvegicus GN=Gfi1 PE=1 SV=1	yes	4.7677	0.736516	0.588941	FALSE	0.736516	0.0613367	FALSE	0.736516	0.441929	FALSE	0.736516	0.0444722	FALSE	-0.736097	0.0427258	FALSE	-0.0964322	0.48976	FALSE	-0.108685	0.23982	FALSE	-0.63775	0.0405537	FALSE
maker-000007F-pred_gff_AUGUSTUS-gene-65.35-mRNA-1	LRC8D_HUMANVolume-regulated anion channel subunit LRRC8D OS=Homo sapiens GN=LRRC8D PE=1 SV=1	no	240.022	-0.167661	0.26697	FALSE	-0.167661	0.859717	FALSE	-0.167661	0.695839	FALSE	-0.167661	0.990822	FALSE	0.0179959	0.922863	FALSE	0.217372	0.204992	FALSE	0.0817566	0.621906	FALSE	-0.00130467	0.984565	FALSE
maker-000007F-pred_gff_AUGUSTUS-gene-65.5-mRNA-1	RL5_CHICK60S ribosomal L5 OS=Gallus gallus GN=RPL5 PE=2 SV=2	yes	918.092	0.350022	0.127039	FALSE	0.350022	0.000690502	TRUE	0.350022	0.319996	FALSE	0.350022	0.9457	FALSE	0.359885	0.0357099	TRUE	-0.322184	0.0644759	FALSE	0.245931	0.166095	FALSE	0.00862323	0.940672	FALSE
maker-000007F-pred_gff_AUGUSTUS-gene-65.6-mRNA-1	FA69A_DANRE FAM69A OS=Danio rerio GN=fam69a PE=2 SV=1	yes	36.5442	-0.542725	0.0136847	TRUE	-0.542725	0.400978	FALSE	-0.542725	0.417548	FALSE	-0.542725	0.9941	FALSE	-0.0205401	0.889938	FALSE	0.756841	0.0134676	TRUE	0.0581674	0.618588	FALSE	0.00144396	0.987902	FALSE
maker-000007F-pred_gff_AUGUSTUS-gene-66.19-mRNA-1	MTF2_MOUSEMetal-response element-binding transcription factor 2 OS=Mus musculus GN=Mtf2 PE=1 SV=2	yes	110.574	0.177074	0.463363	FALSE	0.177074	0.84195	FALSE	0.177074	0.66863	FALSE	0.177074	0.689904	FALSE	-0.031069	0.859489	FALSE	0.040213	0.825585	FALSE	0.0858111	0.604813	FALSE	-0.0338463	0.686587	FALSE
maker-000007F-pred_gff_AUGUSTUS-gene-66.2-mRNA-1	GELS_CHICKGelsolin OS=Gallus gallus GN=GSN PE=2 SV=1	yes	141.8	0.237208	0.313845	FALSE	0.237208	0.200748	FALSE	0.237208	0.581656	FALSE	0.237208	0.00221548	TRUE	-0.237081	0.143624	FALSE	-0.223639	0.186536	FALSE	-0.330958	0.0968861	FALSE	-0.419375	0.0017861	TRUE
maker-000007F-pred_gff_AUGUSTUS-gene-66.27-mRNA-1	NANOG_CHICKHomeobox NANOG OS=Gallus gallus GN=NANOG PE=1 SV=2	no	1.66571	1.63649	0.32245	FALSE	1.63649	0.366878	FALSE	1.63649	NA	FALSE	1.63649	0.919014	FALSE	-0.036636	0.586403	FALSE	-0.10203	NA	FALSE	-0.00499085	0.957739	FALSE	0.00400109	0.915622	FALSE
maker-000007F-pred_gff_AUGUSTUS-gene-66.3-mRNA-1	WLS_CHICK wntless homolog OS=Gallus gallus GN=WLS PE=2 SV=1	yes	18.8846	0.70712	0.730109	FALSE	0.70712	0.755099	FALSE	0.70712	0.609732	FALSE	0.70712	0.725377	FALSE	-0.0316978	0.681839	FALSE	-0.0153573	0.903573	FALSE	0.00602159	0.95075	FALSE	-0.0110958	0.709956	FALSE
maker-000007F-pred_gff_AUGUSTUS-gene-66.3-mRNA-2	WLS_CHICK wntless homolog OS=Gallus gallus GN=WLS PE=2 SV=1	yes	52.7224	-0.415262	0.520539	FALSE	-0.415262	0.363376	FALSE	-0.415262	0.469829	FALSE	-0.415262	0.981743	FALSE	-0.0455466	0.7618	FALSE	0.164406	0.346236	FALSE	-0.047794	0.749994	FALSE	0.00218101	0.975684	FALSE
maker-000007F-pred_gff_AUGUSTUS-gene-66.4-mRNA-1	CCD18_MOUSECoiled-coil domain-containing 18 OS=Mus musculus GN=Ccdc18 PE=1 SV=1	yes	34.9662	0.0115091	0.239644	FALSE	0.0115091	0.855368	FALSE	0.0115091	0.992304	FALSE	0.0115091	0.913757	FALSE	-0.0472932	0.749434	FALSE	0.182095	0.319763	FALSE	0.0594517	0.696329	FALSE	0.00946168	0.910249	FALSE
maker-000007F-pred_gff_AUGUSTUS-gene-67.0-mRNA-1	GBG12_BOVINGuanine nucleotide-binding G(I) G(S) G(O) subunit gamma-12 OS=Bos taurus GN=GNG12 PE=1 SV=2	yes	185.21	-0.872564	1.8807e-05	TRUE	-0.872564	2.50407e-06	TRUE	-0.872564	3.06433e-05	TRUE	-0.872564	0.982596	FALSE	-0.0269617	0.87671	FALSE	0.580695	4.33212e-05	TRUE	-0.20411	0.176696	FALSE	0.00464012	0.976405	FALSE
maker-000007F-pred_gff_AUGUSTUS-gene-67.2-mRNA-1	S6A13_RATSodium- and chloride-dependent GABA transporter 2 OS=Rattus norvegicus GN=Slc6a13 PE=1 SV=1	no	2.65873	29.6848	NA	FALSE	29.6848	NA	FALSE	29.6848	NA	FALSE	29.6848	NA	FALSE	-0.00159539	NA	FALSE	-0.00171579	NA	FALSE	0.000428926	NA	FALSE	-0.000578475	NA	FALSE
maker-000007F-pred_gff_AUGUSTUS-gene-68.3-mRNA-1	NSUN4_XENTR5-methylcytosine rRNA methyltransferase NSUN4 OS=Xenopus tropicalis GN=nsun4 PE=2 SV=1	no	16.1016	-0.300422	0.487904	FALSE	-0.300422	0.101271	FALSE	-0.300422	0.525698	FALSE	-0.300422	0.232843	FALSE	0.345288	0.0801572	FALSE	0.0041981	0.99168	FALSE	0.0662866	0.686903	FALSE	0.114748	0.226133	FALSE
maker-000007F-pred_gff_AUGUSTUS-gene-68.4-mRNA-1	QCR6_MOUSECytochrome b-c1 complex subunit mitochondrial OS=Mus musculus GN=Uqcrh PE=1 SV=2	yes	1075.11	0.111872	0.547671	FALSE	0.111872	0.611507	FALSE	0.111872	0.709575	FALSE	0.111872	0.515344	FALSE	0.0424324	0.788306	FALSE	-0.131285	0.379936	FALSE	0.00498386	0.974588	FALSE	0.0600007	0.510219	FALSE
maker-000007F-pred_gff_AUGUSTUS-gene-68.5-mRNA-1	PIF1_DANREATP-dependent DNA helicase PIF1 OS=Danio rerio GN=pif1 PE=2 SV=1	yes	0.0205993	0.547061	NA	FALSE	0.547061	NA	FALSE	0.547061	NA	FALSE	0.547061	NA	FALSE	-0.000291829	NA	FALSE	-0.000425312	NA	FALSE	0.0010526	NA	FALSE	-0.00028751	NA	FALSE
maker-000007F-pred_gff_AUGUSTUS-gene-68.7-mRNA-1	DMX1A_DANREDiencephalon mesencephalon homeobox 1-A OS=Danio rerio GN=dmbx1a PE=2 SV=1	yes	0.254453	-0.612662	NA	FALSE	-0.612662	NA	FALSE	-0.612662	NA	FALSE	-0.612662	NA	FALSE	0.00620947	NA	FALSE	-0.000301419	NA	FALSE	0.00515565	NA	FALSE	0.000231469	NA	FALSE
maker-000007F-pred_gff_AUGUSTUS-gene-69.0-mRNA-1	PE2R4_RABITProstaglandin E2 receptor EP4 subtype OS=Oryctolagus cuniculus GN=PTGER4 PE=2 SV=1	no	0.034671	-0.0279393	NA	FALSE	-0.0279393	NA	FALSE	-0.0279393	NA	FALSE	-0.0279393	NA	FALSE	0.000936733	NA	FALSE	-0.000117601	NA	FALSE	-9.88944e-05	NA	FALSE	0.000116494	NA	FALSE
maker-000007F-pred_gff_AUGUSTUS-gene-7.14-mRNA-1	RFWD2_HUMANE3 ubiquitin- ligase RFWD2 OS=Homo sapiens GN=RFWD2 PE=1 SV=1	yes	136.278	-0.0679268	0.91682	FALSE	-0.0679268	0.686674	FALSE	-0.0679268	0.772211	FALSE	-0.0679268	0.993244	FALSE	0.0729265	0.551447	FALSE	0.024498	0.867459	FALSE	0.0399597	0.819379	FALSE	-0.00242374	0.986783	FALSE
maker-000007F-pred_gff_AUGUSTUS-gene-7.15-mRNA-1	GTSF1_MACFAGametocyte-specific factor 1 OS=Macaca fascicularis GN=GTSF1 PE=2 SV=1	no	2.12147	-0.709382	0.330989	FALSE	-0.709382	0.806457	FALSE	-0.709382	NA	FALSE	-0.709382	0.960762	FALSE	0.0191556	0.825816	FALSE	0.124214	NA	FALSE	0.0320212	0.642224	FALSE	0.00245815	0.955519	FALSE
maker-000007F-pred_gff_AUGUSTUS-gene-7.16-mRNA-1	XRN1_MOUSE5 -3 exoribonuclease 1 OS=Mus musculus GN=Xrn1 PE=1 SV=1	no	80.2072	0.114811	0.152368	FALSE	0.114811	0.897906	FALSE	0.114811	0.744333	FALSE	0.114811	0.436781	FALSE	-0.0292019	0.871187	FALSE	-0.221432	0.138158	FALSE	-0.127463	0.406292	FALSE	-0.0661467	0.433011	FALSE
maker-000007F-pred_gff_AUGUSTUS-gene-7.17-mRNA-1	XRN1_MOUSE5 -3 exoribonuclease 1 OS=Mus musculus GN=Xrn1 PE=1 SV=1	no	79.9266	0.148218	0.497042	FALSE	0.148218	0.278859	FALSE	0.148218	0.675373	FALSE	0.148218	0.472212	FALSE	0.102803	0.482214	FALSE	-0.147447	0.335057	FALSE	0.0524199	0.774386	FALSE	-0.0593926	0.469357	FALSE
maker-000007F-pred_gff_AUGUSTUS-gene-7.18-mRNA-3	COFA1_HUMANCollagen alpha-1(XV) chain OS=Homo sapiens GN=COL15A1 PE=1 SV=2	no	0.349862	0.209698	NA	FALSE	0.209698	NA	FALSE	0.209698	NA	FALSE	0.209698	NA	FALSE	-0.000628482	NA	FALSE	0.00490436	NA	FALSE	-0.00427845	NA	FALSE	-0.00381459	NA	FALSE
maker-000007F-pred_gff_AUGUSTUS-gene-7.2-mRNA-1	S12A7_MOUSESolute carrier family 12 member 7 OS=Mus musculus GN=Slc12a7 PE=1 SV=1	yes	23.2369	0.295963	0.611576	FALSE	0.295963	0.169137	FALSE	0.295963	0.669703	FALSE	0.295963	0.381987	FALSE	-0.301592	0.122723	FALSE	-0.134466	0.402317	FALSE	-0.264211	0.153929	FALSE	-0.0491934	0.366093	FALSE
maker-000007F-pred_gff_AUGUSTUS-gene-70.0-mRNA-1	KDM4A_PONABLysine-specific demethylase 4A OS=Pongo abelii GN=KDM4A PE=2 SV=1	no	190.777	0.449765	0.329485	FALSE	0.449765	0.290736	FALSE	0.449765	0.208629	FALSE	0.449765	0.371814	FALSE	-0.0252851	0.889128	FALSE	-0.15715	0.353104	FALSE	0.0572834	0.75655	FALSE	0.075324	0.362421	FALSE
maker-000007F-pred_gff_AUGUSTUS-gene-70.0-mRNA-2	KDM4A_PONABLysine-specific demethylase 4A OS=Pongo abelii GN=KDM4A PE=2 SV=1	no	30.4727	-0.183121	0.994121	FALSE	-0.183121	0.987553	FALSE	-0.183121	0.950443	FALSE	-0.183121	0.835766	FALSE	-0.00323723	0.97181	FALSE	0.00282601	0.977166	FALSE	-0.00704465	0.93577	FALSE	-0.00543654	0.827316	FALSE
maker-000007F-pred_gff_AUGUSTUS-gene-70.0-mRNA-3	KDM4A_PONABLysine-specific demethylase 4A OS=Pongo abelii GN=KDM4A PE=2 SV=1	no	9.6584	0.986893	0.797341	FALSE	0.986893	0.844172	FALSE	0.986893	0.733855	FALSE	0.986893	0.598734	FALSE	-0.0154152	0.723752	FALSE	-0.0296732	0.586804	FALSE	-0.0114314	0.793287	FALSE	-0.00705434	0.51776	FALSE
maker-000007F-pred_gff_AUGUSTUS-gene-70.1-mRNA-1	RM34_MOUSE39S ribosomal mitochondrial OS=Mus musculus GN=Mrpl34 PE=1 SV=1	yes	159.921	0.225724	0.544574	FALSE	0.225724	0.606854	FALSE	0.225724	0.461059	FALSE	0.225724	0.801519	FALSE	-0.0156834	0.937818	FALSE	-0.135145	0.384443	FALSE	0.00613764	0.978488	FALSE	-0.0249749	0.797844	FALSE
maker-000007F-pred_gff_AUGUSTUS-gene-70.14-mRNA-1	YR402_MIMIVUncharacterized protein R402 OS=Acanthamoeba polyphaga mimivirus GN=MIMI_R402 PE=1 SV=1	no	10.5215	0.322424	0.769237	FALSE	0.322424	0.0550588	FALSE	0.322424	0.666544	FALSE	0.322424	0.00388636	TRUE	-0.536498	0.0503885	FALSE	-0.0145976	0.944795	FALSE	-0.114301	0.370959	FALSE	-0.669133	0.00314673	TRUE
maker-000007F-pred_gff_AUGUSTUS-gene-70.2-mRNA-1	DDA1_DANREDET1- and DDB1-associated 1 OS=Danio rerio GN=dda1 PE=3 SV=1	no	164.642	0.257557	0.451877	FALSE	0.257557	0.419486	FALSE	0.257557	0.305174	FALSE	0.257557	0.178287	FALSE	-0.097035	0.493694	FALSE	-0.119252	0.40422	FALSE	-0.020255	0.931079	FALSE	-0.121222	0.169579	FALSE
maker-000007F-pred_gff_AUGUSTUS-gene-70.3-mRNA-1	ANO8_HUMANAnoctamin-8 OS=Homo sapiens GN=ANO8 PE=1 SV=3	yes	1.3842	-0.110443	NA	FALSE	-0.110443	0.955365	FALSE	-0.110443	NA	FALSE	-0.110443	0.885064	FALSE	0.0023701	0.847026	FALSE	-0.0089482	NA	FALSE	0.000653045	NA	FALSE	-0.00109338	0.870802	FALSE
maker-000007F-pred_gff_AUGUSTUS-gene-70.3-mRNA-2	ANO8_HUMANAnoctamin-8 OS=Homo sapiens GN=ANO8 PE=1 SV=3	yes	0.873131	-0.138616	NA	FALSE	-0.138616	NA	FALSE	-0.138616	NA	FALSE	-0.138616	NA	FALSE	-0.000317053	NA	FALSE	-2.03722e-05	NA	FALSE	-0.0011289	NA	FALSE	0.000749384	0.922509	FALSE
maker-000007F-pred_gff_AUGUSTUS-gene-70.3-mRNA-3	ANO8_HUMANAnoctamin-8 OS=Homo sapiens GN=ANO8 PE=1 SV=3	yes	4.56164	0.211543	0.671827	FALSE	0.211543	0.860014	FALSE	0.211543	0.923849	FALSE	0.211543	0.372327	FALSE	-0.0227085	0.727447	FALSE	0.0339786	0.706675	FALSE	0.0075204	0.927249	FALSE	-0.0168853	0.318988	FALSE
maker-000007F-pred_gff_AUGUSTUS-gene-70.34-mRNA-1	---NA---	no	0.039807	0.472195	NA	FALSE	0.472195	NA	FALSE	0.472195	NA	FALSE	0.472195	NA	FALSE	-0.000325068	NA	FALSE	0.000206101	NA	FALSE	-0.000276793	NA	FALSE	-9.81188e-05	NA	FALSE
maker-000007F-pred_gff_AUGUSTUS-gene-70.36-mRNA-1	SIAT6_PANTRCMP-N-acetylneuraminate-beta-1,4-galactoside alpha-2,3-sialyltransferase OS=Pan troglodytes GN=ST3GAL3 PE=2 SV=1	no	451.799	0.200971	0.179978	FALSE	0.200971	0.228876	FALSE	0.200971	0.500295	FALSE	0.200971	0.42199	FALSE	0.078279	0.579384	FALSE	-0.233916	0.107518	FALSE	0.0126927	0.941893	FALSE	0.0703417	0.412294	FALSE
maker-000007F-pred_gff_AUGUSTUS-gene-70.36-mRNA-2	SIAT6_PANTRCMP-N-acetylneuraminate-beta-1,4-galactoside alpha-2,3-sialyltransferase OS=Pan troglodytes GN=ST3GAL3 PE=2 SV=1	no	82.8309	0.00323994	0.995455	FALSE	0.00323994	0.449782	FALSE	0.00323994	1	FALSE	0.00323994	0.885986	FALSE	-0.128584	0.422747	FALSE	-0.0118946	0.955053	FALSE	-0.112072	0.494028	FALSE	0.0154541	0.884806	FALSE
maker-000007F-pred_gff_AUGUSTUS-gene-70.36-mRNA-3	SIAT6_PANTRCMP-N-acetylneuraminate-beta-1,4-galactoside alpha-2,3-sialyltransferase OS=Pan troglodytes GN=ST3GAL3 PE=2 SV=1	no	0.237677	-0.0148712	NA	FALSE	-0.0148712	NA	FALSE	-0.0148712	NA	FALSE	-0.0148712	NA	FALSE	0.000299499	NA	FALSE	-0.00168805	NA	FALSE	-0.0019295	NA	FALSE	-0.000141949	NA	FALSE
maker-000007F-pred_gff_AUGUSTUS-gene-70.37-mRNA-1	ARTN_HUMANArtemin OS=Homo sapiens GN=ARTN PE=1 SV=1	no	1.84014	-1.47615	0.279491	FALSE	-1.47615	0.372623	FALSE	-1.47615	NA	FALSE	-1.47615	0.376295	FALSE	0.0464012	0.569131	FALSE	0.030138	NA	FALSE	-0.0275573	0.708629	FALSE	-0.0212219	0.360651	FALSE
maker-000007F-pred_gff_AUGUSTUS-gene-70.4-mRNA-1	ANO8_HUMANAnoctamin-8 OS=Homo sapiens GN=ANO8 PE=1 SV=3	no	1.29546	0.0656444	NA	FALSE	0.0656444	0.11504	FALSE	0.0656444	NA	FALSE	0.0656444	0.826571	FALSE	-0.0946297	0.150437	FALSE	0.0598426	NA	FALSE	-0.0312584	NA	FALSE	-0.00725198	0.824629	FALSE
maker-000007F-pred_gff_AUGUSTUS-gene-70.5-mRNA-1	---NA---	no	0.00956912	0.504948	NA	FALSE	0.504948	NA	FALSE	0.504948	NA	FALSE	0.504948	NA	FALSE	-0.000360497	NA	FALSE	-0.000308397	NA	FALSE	0.000824184	NA	FALSE	9.4028e-05	NA	FALSE
maker-000007F-pred_gff_AUGUSTUS-gene-71.1-mRNA-1	---NA---	no	5.37175	-0.38592	0.878997	FALSE	-0.38592	0.818407	FALSE	-0.38592	0.732335	FALSE	-0.38592	0.87471	FALSE	-0.00724203	0.95307	FALSE	0.0213836	0.894954	FALSE	-0.0302877	0.763372	FALSE	-0.00839268	0.868028	FALSE
maker-000007F-pred_gff_AUGUSTUS-gene-71.27-mRNA-1	---NA---	no	0.327039	0.491289	NA	FALSE	0.491289	NA	FALSE	0.491289	NA	FALSE	0.491289	NA	FALSE	0.00346793	NA	FALSE	0.00261686	NA	FALSE	0.000655931	NA	FALSE	0.00119771	NA	FALSE
maker-000007F-pred_gff_AUGUSTUS-gene-71.3-mRNA-1	OCLN_CHICKOccludin OS=Gallus gallus GN=OCLN PE=1 SV=1	no	527.57	0.713047	1.45691e-05	TRUE	0.713047	0.000150084	TRUE	0.713047	9.41601e-05	TRUE	0.713047	0.0160996	TRUE	-0.0941773	0.504797	FALSE	-0.122088	0.373584	FALSE	0.380249	0.00355513	TRUE	0.214531	0.0136107	FALSE
maker-000007F-pred_gff_AUGUSTUS-gene-71.4-mRNA-1	MALD2_MOUSEMARVEL domain-containing 2 OS=Mus musculus GN=Marveld2 PE=1 SV=1	yes	422.441	0.0639743	0.871879	FALSE	0.0639743	0.897982	FALSE	0.0639743	0.772753	FALSE	0.0639743	0.455165	FALSE	-0.0319693	0.814862	FALSE	-0.0516857	0.700609	FALSE	-0.0254245	0.889763	FALSE	-0.0568076	0.450742	FALSE
maker-000007F-pred_gff_AUGUSTUS-gene-72.26-mRNA-1	KCNN2_HUMANSmall conductance calcium-activated potassium channel 2 OS=Homo sapiens GN=KCNN2 PE=1 SV=2	no	0.0453809	0.67399	NA	FALSE	0.67399	NA	FALSE	0.67399	NA	FALSE	0.67399	NA	FALSE	-0.00192277	NA	FALSE	-0.000886555	NA	FALSE	-0.00114539	NA	FALSE	-0.000235245	NA	FALSE
maker-000007F-pred_gff_AUGUSTUS-gene-72.4-mRNA-1	REL3_PIGRelaxin-3 OS=Sus scrofa GN=RLN3 PE=1 SV=1	no	0.0815758	0.321099	NA	FALSE	0.321099	NA	FALSE	0.321099	NA	FALSE	0.321099	NA	FALSE	-0.000270611	NA	FALSE	0.000381024	NA	FALSE	-0.000189405	NA	FALSE	-0.000153426	NA	FALSE
maker-000007F-pred_gff_AUGUSTUS-gene-72.5-mRNA-1	KCNV2_MOUSEPotassium voltage-gated channel subfamily V member 2 OS=Mus musculus GN=Kcnv2 PE=2 SV=1	no	0.0189726	0.281366	NA	FALSE	0.281366	NA	FALSE	0.281366	NA	FALSE	0.281366	NA	FALSE	-0.000307544	NA	FALSE	0.000273339	NA	FALSE	-0.000280853	NA	FALSE	9.4501e-05	NA	FALSE
maker-000007F-pred_gff_AUGUSTUS-gene-73.0-mRNA-1	RS15_XIPMA40S ribosomal S15 OS=Xiphophorus maculatus GN=rps15 PE=2 SV=1	yes	9556.09	0.810029	0.00142864	TRUE	0.810029	0.00158239	TRUE	0.810029	0.000916426	TRUE	0.810029	0.907093	FALSE	-0.0904535	0.538834	FALSE	-0.472584	0.00323169	TRUE	0.0626486	0.729533	FALSE	-0.0134753	0.90564	FALSE
maker-000007F-pred_gff_AUGUSTUS-gene-73.2-mRNA-1	CNN2_PONABCalponin-2 OS=Pongo abelii GN=CNN2 PE=2 SV=3	yes	366.32	-0.0737197	0.0583492	FALSE	-0.0737197	0.852052	FALSE	-0.0737197	0.855941	FALSE	-0.0737197	0.614793	FALSE	-0.0319893	0.874115	FALSE	0.253021	0.0964059	FALSE	0.111289	0.478534	FALSE	-0.0443964	0.613024	FALSE
maker-000007F-pred_gff_AUGUSTUS-gene-73.23-mRNA-1	RS28_ICTPU40S ribosomal S28 OS=Ictalurus punctatus GN=rps28 PE=3 SV=1	no	5217.2	0.888848	4.67515e-06	TRUE	0.888848	2.58822e-05	TRUE	0.888848	8.02006e-06	TRUE	0.888848	0.999429	FALSE	-0.19295	0.136876	FALSE	-0.616273	8.66111e-06	TRUE	-0.0113865	0.960568	FALSE	0.00113016	0.993207	FALSE
maker-000007F-pred_gff_AUGUSTUS-gene-73.24-mRNA-1	ANGL4_PIGAngiopoietin-related 4 OS=Sus scrofa GN=ANGPTL4 PE=2 SV=2	yes	3907.16	0.158818	0.683893	FALSE	0.158818	0.0878418	FALSE	0.158818	0.88785	FALSE	0.158818	0.594604	FALSE	0.223964	0.126519	FALSE	-0.0833619	0.518234	FALSE	0.0752575	0.462113	FALSE	-0.0227992	0.561972	FALSE
maker-000007F-pred_gff_AUGUSTUS-gene-73.3-mRNA-1	CRTC1_MOUSECREB-regulated transcription coactivator 1 OS=Mus musculus GN=Crtc1 PE=1 SV=1	no	6.90317	-2.43876	0.642539	FALSE	-2.43876	0.483952	FALSE	-2.43876	0.777709	FALSE	-2.43876	1	FALSE	-0.0139365	0.461507	FALSE	-0.00283053	0.941055	FALSE	-0.0142536	0.0656803	FALSE	0.000876039	0.916873	FALSE
maker-000007F-pred_gff_AUGUSTUS-gene-73.3-mRNA-2	MED26_DANREMediator of RNA polymerase II transcription subunit 26 OS=Danio rerio GN=med26 PE=2 SV=2	no	110.676	0.471852	0.149948	FALSE	0.471852	0.157093	FALSE	0.471852	0.0873474	FALSE	0.471852	0.78498	FALSE	-0.0791112	0.606119	FALSE	-0.203104	0.186089	FALSE	0.03324	0.869068	FALSE	-0.026664	0.78347	FALSE
maker-000007F-pred_gff_AUGUSTUS-gene-73.37-mRNA-1	DPP9_HUMANDipeptidyl peptidase 9 OS=Homo sapiens GN=DPP9 PE=1 SV=3	yes	86.9401	-0.180363	0.950748	FALSE	-0.180363	0.905639	FALSE	-0.180363	0.844416	FALSE	-0.180363	0.770185	FALSE	0.0382564	0.789081	FALSE	0.0355165	0.836495	FALSE	0.0205921	0.89643	FALSE	0.0163862	0.753205	FALSE
maker-000007F-pred_gff_AUGUSTUS-gene-73.37-mRNA-2	DPP9_HUMANDipeptidyl peptidase 9 OS=Homo sapiens GN=DPP9 PE=1 SV=3	yes	101.289	0.850363	0.111337	FALSE	0.850363	0.241239	FALSE	0.850363	0.198695	FALSE	0.850363	0.741967	FALSE	-0.00269869	0.983811	FALSE	-0.542557	0.0480611	TRUE	-0.00613408	0.97446	FALSE	-0.0188945	0.737333	FALSE
maker-000007F-pred_gff_AUGUSTUS-gene-73.4-mRNA-1	---NA---	yes	28.9452	-0.33819	0.206066	FALSE	-0.33819	0.338253	FALSE	-0.33819	0.557718	FALSE	-0.33819	0.725377	FALSE	-0.0687192	0.634162	FALSE	0.300898	0.1332	FALSE	-0.00808238	0.964083	FALSE	-0.025261	0.7255	FALSE
maker-000007F-pred_gff_AUGUSTUS-gene-74.0-mRNA-1	MAST3_XENLAMicrotubule-associated serine threonine- kinase 3 OS=Xenopus laevis GN=mast3 PE=2 SV=1	yes	9.81084	-0.274249	0.828627	FALSE	-0.274249	0.38984	FALSE	-0.274249	0.653473	FALSE	-0.274249	0.376542	FALSE	-0.0729222	0.606602	FALSE	0.0509798	0.785606	FALSE	-0.102707	0.469947	FALSE	0.0570828	0.372639	FALSE
maker-000007F-pred_gff_AUGUSTUS-gene-74.13-mRNA-1	MAST3_XENLAMicrotubule-associated serine threonine- kinase 3 OS=Xenopus laevis GN=mast3 PE=2 SV=1	no	0.312416	0.320198	NA	FALSE	0.320198	NA	FALSE	0.320198	NA	FALSE	0.320198	NA	FALSE	0.000778973	NA	FALSE	0.000506367	NA	FALSE	-3.34616e-05	NA	FALSE	0.000207774	NA	FALSE
maker-000007F-pred_gff_AUGUSTUS-gene-74.13-mRNA-2	MAST3_XENLAMicrotubule-associated serine threonine- kinase 3 OS=Xenopus laevis GN=mast3 PE=2 SV=1	no	1.37275	-2.16184	NA	FALSE	-2.16184	0.781388	FALSE	-2.16184	NA	FALSE	-2.16184	0.951825	FALSE	0.00119327	0.966153	FALSE	0.00967983	NA	FALSE	-0.00528304	NA	FALSE	-0.000668421	0.936858	FALSE
maker-000007F-pred_gff_AUGUSTUS-gene-74.13-mRNA-3	MAST3_XENLAMicrotubule-associated serine threonine- kinase 3 OS=Xenopus laevis GN=mast3 PE=2 SV=1	no	35.3819	0.299052	0.713623	FALSE	0.299052	0.67068	FALSE	0.299052	0.530562	FALSE	0.299052	0.967707	FALSE	-0.00703671	0.974573	FALSE	-0.0673263	0.713994	FALSE	0.048518	0.785327	FALSE	-0.00493996	0.962838	FALSE
maker-000007F-pred_gff_AUGUSTUS-gene-75.1-mRNA-1	JUND_RATTranscription factor jun-D OS=Rattus norvegicus GN=Jund PE=1 SV=1	no	99.3925	0.281599	0.20164	FALSE	0.281599	0.0320414	TRUE	0.281599	0.207273	FALSE	0.281599	0.61049	FALSE	0.101474	0.426368	FALSE	-0.0422173	0.804727	FALSE	0.316971	0.020674	TRUE	-0.0453015	0.606854	FALSE
maker-000007F-pred_gff_AUGUSTUS-gene-76.0-mRNA-1	CERS2_BOVINCeramide synthase 2 OS=Bos taurus GN=CERS2 PE=2 SV=1	yes	2.83251	1.35759	0.307142	FALSE	1.35759	0.132537	FALSE	1.35759	0.287703	FALSE	1.35759	0.370918	FALSE	-0.113591	0.0997061	FALSE	-0.0146123	NA	FALSE	-0.0105415	0.908294	FALSE	-0.0210755	0.334929	FALSE
maker-000007F-pred_gff_AUGUSTUS-gene-76.28-mRNA-1	PDE4D_MOUS -specific 3 ,5 -cyclic phosphodiesterase 4D OS=Mus musculus GN=Pde4d PE=1 SV=2	yes	31.3849	-1.5037	0.554756	FALSE	-1.5037	0.744899	FALSE	-1.5037	0.561896	FALSE	-1.5037	0.977803	FALSE	0.0103119	0.835298	FALSE	0.0481075	0.350559	FALSE	0.00759004	0.862106	FALSE	-0.000774623	0.968139	FALSE
maker-000007F-pred_gff_AUGUSTUS-gene-76.28-mRNA-2	PDE4D_HUMA -specific 3 ,5 -cyclic phosphodiesterase 4D OS=Homo sapiens GN=PDE4D PE=1 SV=2	yes	49.3974	0.7718	0.761656	FALSE	0.7718	0.822188	FALSE	0.7718	0.666755	FALSE	0.7718	0.839614	FALSE	-0.021116	0.788306	FALSE	-0.0500046	0.555279	FALSE	-0.0108463	0.888918	FALSE	-0.00632302	0.830712	FALSE
maker-000007F-pred_gff_AUGUSTUS-gene-76.3-mRNA-1	TIM44_HUMANMitochondrial import inner membrane translocase subunit TIM44 OS=Homo sapiens GN=TIMM44 PE=1 SV=2	yes	89.3954	-0.682801	0.308794	FALSE	-0.682801	0.218321	FALSE	-0.682801	0.271099	FALSE	-0.682801	0.970468	FALSE	0.212096	0.198831	FALSE	0.232454	0.221639	FALSE	0.0870683	0.513345	FALSE	-0.00354595	0.964796	FALSE
maker-000007F-pred_gff_AUGUSTUS-gene-76.30-mRNA-1	PGPI_HUMANPyroglutamyl-peptidase 1 OS=Homo sapiens GN=PGPEP1 PE=1 SV=1	yes	370.828	-0.59366	0.00244094	TRUE	-0.59366	0.00413118	TRUE	-0.59366	0.0161652	TRUE	-0.59366	0.971336	FALSE	-0.042356	0.796886	FALSE	0.496349	0.00133832	TRUE	-0.0562889	0.75203	FALSE	0.00036206	0.965468	FALSE
maker-000007F-pred_gff_AUGUSTUS-gene-76.31-mRNA-1	RENT1_HUMANRegulator of nonsense transcripts 1 OS=Homo sapiens GN=UPF1 PE=1 SV=2	no	191.752	0.467866	0.00646948	TRUE	0.467866	0.00153168	TRUE	0.467866	0.00321433	TRUE	0.467866	0.151307	FALSE	0.000973864	0.995699	FALSE	-0.255045	0.0196491	FALSE	0.143879	0.258077	FALSE	0.110722	0.14481	FALSE
maker-000007F-pred_gff_AUGUSTUS-gene-76.32-mRNA-1	---NA---	no	8.00184	0.276823	0.83691	FALSE	0.276823	0.767173	FALSE	0.276823	0.672008	FALSE	0.276823	0.765539	FALSE	-0.0614423	0.663651	FALSE	-0.0399412	0.833076	FALSE	-0.00847406	0.962524	FALSE	0.0210932	0.764439	FALSE
maker-000007F-pred_gff_AUGUSTUS-gene-76.4-mRNA-1	RB11B_DIPOMRas-related Rab-11B OS=Diplobatis ommata PE=2 SV=1	yes	44.6057	-0.0722825	0.903659	FALSE	-0.0722825	0.638222	FALSE	-0.0722825	0.896196	FALSE	-0.0722825	0.499759	FALSE	0.101274	0.523846	FALSE	-0.0193577	0.93507	FALSE	0.0338653	0.854396	FALSE	-0.0515794	0.49652	FALSE
maker-000007F-pred_gff_AUGUSTUS-gene-76.5-mRNA-1	MARH2_DANREE3 ubiquitin- ligase MARCH2 OS=Danio rerio GN=march2 PE=2 SV=1	no	140.426	0.489781	6.67858e-05	TRUE	0.489781	0.0154209	TRUE	0.489781	0.00687635	TRUE	0.489781	0.336545	FALSE	-0.0936143	0.478327	FALSE	-0.510113	1.57223e-05	TRUE	-0.12465	0.36399	FALSE	0.0788166	0.331663	FALSE
maker-000007F-pred_gff_AUGUSTUS-gene-76.58-mRNA-1	---NA---	no	0.0524245	-0.00381148	NA	FALSE	-0.00381148	NA	FALSE	-0.00381148	NA	FALSE	-0.00381148	NA	FALSE	0.000132854	NA	FALSE	0.00147307	NA	FALSE	-0.000879478	NA	FALSE	5.39943e-05	NA	FALSE
maker-000007F-pred_gff_AUGUSTUS-gene-76.6-mRNA-1	S2536_DANRESolute carrier family 25 member 36-A OS=Danio rerio GN=slc25a36a PE=2 SV=1	yes	1629.3	-0.312163	0.212605	FALSE	-0.312163	0.425532	FALSE	-0.312163	0.616882	FALSE	-0.312163	0.959066	FALSE	-0.060772	0.672647	FALSE	0.289691	0.143112	FALSE	0.00482293	0.98262	FALSE	0.00525525	0.954099	FALSE
maker-000007F-pred_gff_AUGUSTUS-gene-76.62-mRNA-1	GILT_DANREGamma-interferon-inducible lysosomal thiol reductase OS=Danio rerio GN=ifi30 PE=1 SV=1	yes	154.453	0.18627	0.605763	FALSE	0.18627	0.774246	FALSE	0.18627	0.761471	FALSE	0.18627	0.800575	FALSE	0.0245816	0.878942	FALSE	-0.134102	0.430346	FALSE	-0.00691673	0.972749	FALSE	0.0197995	0.796625	FALSE
maker-000007F-pred_gff_AUGUSTUS-gene-77.3-mRNA-1	GIMA4_RATGTPase IMAP family member 4 OS=Rattus norvegicus GN=Gimap4 PE=1 SV=1	yes	4.68713	23.5134	NA	FALSE	23.5134	NA	FALSE	23.5134	NA	FALSE	23.5134	NA	FALSE	-0.000705899	NA	FALSE	-0.00426645	NA	FALSE	0.000433747	NA	FALSE	-0.000941003	NA	FALSE
maker-000007F-pred_gff_AUGUSTUS-gene-77.7-mRNA-1	SPSB4_MOUSESPRY domain-containing SOCS box 4 OS=Mus musculus GN=Spsb4 PE=1 SV=1	no	6.14582	0.0612503	0.569405	FALSE	0.0612503	0.352071	FALSE	0.0612503	0.957259	FALSE	0.0612503	0.949557	FALSE	-0.130417	0.306085	FALSE	-0.10159	0.509268	FALSE	-0.20074	0.153458	FALSE	-0.00495601	0.944191	FALSE
maker-000007F-pred_gff_AUGUSTUS-gene-8.0-mRNA-1	MARH6_MOUSEE3 ubiquitin- ligase MARCH6 OS=Mus musculus GN=March6 PE=2 SV=2	yes	323.201	-0.260104	0.498676	FALSE	-0.260104	0.492758	FALSE	-0.260104	0.367328	FALSE	-0.260104	0.797766	FALSE	0.0121402	0.947345	FALSE	0.12949	0.385247	FALSE	-0.030166	0.882662	FALSE	0.0259808	0.794379	FALSE
maker-000007F-pred_gff_AUGUSTUS-gene-8.17-mRNA-1	NETO1_MOUSENeuropilin and tolloid 1 OS=Mus musculus GN=Neto1 PE=1 SV=2	no	0.0250987	0.348446	NA	FALSE	0.348446	NA	FALSE	0.348446	NA	FALSE	0.348446	NA	FALSE	0.000568584	NA	FALSE	-0.000426223	NA	FALSE	0.00065784	NA	FALSE	-0.000420521	NA	FALSE
maker-000007F-pred_gff_AUGUSTUS-gene-8.22-mRNA-1	F173B_XENLA FAM173B OS=Xenopus laevis GN=fam173b PE=2 SV=1	yes	23.5909	-0.230403	0.786696	FALSE	-0.230403	0.623969	FALSE	-0.230403	0.62356	FALSE	-0.230403	0.909335	FALSE	0.101149	0.506727	FALSE	0.0405059	0.831924	FALSE	0.0235279	0.909432	FALSE	-0.0115984	0.906545	FALSE
maker-000007F-pred_gff_AUGUSTUS-gene-8.3-mRNA-1	AN33B_MOUSEAnkyrin repeat domain-containing 33B OS=Mus musculus GN=Ankrd33b PE=1 SV=1	no	0.0705998	-0.203501	NA	FALSE	-0.203501	NA	FALSE	-0.203501	NA	FALSE	-0.203501	NA	FALSE	-0.000461502	NA	FALSE	0.00187642	NA	FALSE	0.000557891	NA	FALSE	0.000258259	NA	FALSE
maker-000007F-pred_gff_AUGUSTUS-gene-80.1-mRNA-1	COPB2_MOUSECoatomer subunit beta OS=Mus musculus GN=Copb2 PE=1 SV=2	yes	1879.51	-0.387109	0.0377837	TRUE	-0.387109	0.0251066	TRUE	-0.387109	0.124734	FALSE	-0.387109	0.36231	FALSE	0.320323	0.0224704	TRUE	-0.0115885	0.96383	FALSE	-0.0100302	0.965862	FALSE	0.0796032	0.351405	FALSE
maker-000007F-pred_gff_AUGUSTUS-gene-80.13-mRNA-1	NMNA3_HUMANNicotinamide nicotinic acid mononucleotide adenylyltransferase 3 OS=Homo sapiens GN=NMNAT3 PE=1 SV=2	yes	185.159	0.619614	0.0701029	FALSE	0.619614	0.0624989	FALSE	0.619614	0.0358311	TRUE	0.619614	0.99904	FALSE	-0.184944	0.231842	FALSE	-0.216811	0.192511	FALSE	0.0177649	0.946021	FALSE	-0.000224295	0.992618	FALSE
maker-000007F-pred_gff_AUGUSTUS-gene-80.28-mRNA-1	RET1_RATRetinol-binding 1 OS=Rattus norvegicus GN=Rbp1 PE=1 SV=2	no	18513.9	0.0846356	0.72994	FALSE	0.0846356	0.0166507	TRUE	0.0846356	0.887332	FALSE	0.0846356	0.947536	FALSE	-0.456888	0.0250039	TRUE	0.0506055	0.789272	FALSE	-0.179488	0.273027	FALSE	0.00731971	0.942127	FALSE
maker-000007F-pred_gff_AUGUSTUS-gene-80.35-mRNA-1	CSTN2_MOUSECalsyntenin-2 OS=Mus musculus GN=Clstn2 PE=1 SV=2	no	69.8747	0.200968	0.727534	FALSE	0.200968	0.467941	FALSE	0.200968	0.904417	FALSE	0.200968	0.468225	FALSE	-0.0677673	0.410689	FALSE	0.0342359	0.765628	FALSE	-0.0137859	0.892125	FALSE	0.0182962	0.387591	FALSE
maker-000007F-pred_gff_AUGUSTUS-gene-80.4-mRNA-1	---NA---	no	0.0492065	0.0664914	NA	FALSE	0.0664914	NA	FALSE	0.0664914	NA	FALSE	0.0664914	NA	FALSE	-0.00162493	NA	FALSE	0.0027418	NA	FALSE	-0.000923405	NA	FALSE	0.000205014	NA	FALSE
maker-000007F-pred_gff_AUGUSTUS-gene-81.0-mRNA-1	ITA6_MOUSEIntegrin alpha-6 OS=Mus musculus GN=Itga6 PE=1 SV=3	yes	2.81848	1.208	0.59211	FALSE	1.208	0.350451	FALSE	1.208	0.641858	FALSE	1.208	0.463384	FALSE	-0.0395242	0.155493	FALSE	-0.047258	NA	FALSE	-0.0359973	0.214887	FALSE	-0.0103803	0.390312	FALSE
maker-000007F-pred_gff_AUGUSTUS-gene-81.1-mRNA-1	NEB1_HUMANNeurabin-1 OS=Homo sapiens GN=PPP1R9A PE=1 SV=2	yes	0.013314	0.155639	NA	FALSE	0.155639	NA	FALSE	0.155639	NA	FALSE	0.155639	NA	FALSE	0.000705902	NA	FALSE	-0.000165747	NA	FALSE	-8.10786e-05	NA	FALSE	-0.000197885	NA	FALSE
maker-000007F-pred_gff_AUGUSTUS-gene-81.12-mRNA-1	DVL3_XENTRSegment polarity dishevelled homolog DVL-3 OS=Xenopus tropicalis GN=dvl3 PE=2 SV=1	no	237.118	0.27614	0.083854	FALSE	0.27614	0.0664348	FALSE	0.27614	0.043865	TRUE	0.27614	0.640567	FALSE	-0.030142	0.815571	FALSE	-0.133664	0.156554	FALSE	0.0676306	0.570552	FALSE	0.0371535	0.640489	FALSE
maker-000007F-pred_gff_AUGUSTUS-gene-81.13-mRNA-1	AP2MA_DANREAP-2 complex subunit mu-A OS=Danio rerio GN=ap2m1a PE=2 SV=1	yes	50.5287	0.748879	0.0545088	FALSE	0.748879	0.524555	FALSE	0.748879	0.350134	FALSE	0.748879	0.643605	FALSE	-0.0400711	0.713175	FALSE	-0.740251	0.0304323	TRUE	-0.0749749	0.400511	FALSE	-0.0223326	0.642504	FALSE
maker-000007F-pred_gff_AUGUSTUS-gene-81.13-mRNA-2	AP2MA_DANREAP-2 complex subunit mu-A OS=Danio rerio GN=ap2m1a PE=2 SV=1	yes	2118.28	-0.15672	0.431046	FALSE	-0.15672	0.463766	FALSE	-0.15672	0.34144	FALSE	-0.15672	0.675975	FALSE	0.0669268	0.504726	FALSE	0.101022	0.310725	FALSE	0.0241563	0.80904	FALSE	0.0365959	0.673262	FALSE
maker-000007F-pred_gff_AUGUSTUS-gene-81.14-mRNA-1	PCY1A_HUMANCholine-phosphate cytidylyltransferase A OS=Homo sapiens GN=PCYT1A PE=1 SV=2	no	131.969	-0.200527	0.0425072	TRUE	-0.200527	0.383306	FALSE	-0.200527	0.250893	FALSE	-0.200527	0.701827	FALSE	0.0686393	0.56318	FALSE	-0.042249	0.750025	FALSE	-0.136816	0.278243	FALSE	-0.0340887	0.701484	FALSE
maker-000007F-pred_gff_AUGUSTUS-gene-81.16-mRNA-1	DC1I2_PONABCytoplasmic dynein 1 intermediate chain 2 OS=Pongo abelii GN=DYNC1I2 PE=2 SV=1	yes	0.200094	-1.58886	NA	FALSE	-1.58886	NA	FALSE	-1.58886	NA	FALSE	-1.58886	NA	FALSE	-0.00102647	NA	FALSE	0.00189077	NA	FALSE	-0.000908426	NA	FALSE	-0.000237949	NA	FALSE
maker-000007F-pred_gff_AUGUSTUS-gene-81.16-mRNA-2	DC1I2_PONABCytoplasmic dynein 1 intermediate chain 2 OS=Pongo abelii GN=DYNC1I2 PE=2 SV=1	yes	1.90619	3.09022	0.500567	FALSE	3.09022	0.466108	FALSE	3.09022	NA	FALSE	3.09022	0.709733	FALSE	-0.016687	0.352618	FALSE	-0.0268831	NA	FALSE	-0.00999428	0.732151	FALSE	-0.00408277	0.732514	FALSE
maker-000007F-pred_gff_AUGUSTUS-gene-81.16-mRNA-3	DC1I2_BOVINCytoplasmic dynein 1 intermediate chain 2 OS=Bos taurus GN=DYNC1I2 PE=1 SV=1	yes	31.5863	-0.583866	0.261404	FALSE	-0.583866	0.264881	FALSE	-0.583866	0.157067	FALSE	-0.583866	0.755216	FALSE	0.0909076	0.56318	FALSE	0.151998	0.383489	FALSE	-0.0244215	0.885213	FALSE	0.0261352	0.753477	FALSE
maker-000007F-pred_gff_AUGUSTUS-gene-81.17-mRNA-1	CMC1_HUMANCalcium-binding mitochondrial carrier Aralar1 OS=Homo sapiens GN=SLC25A12 PE=1 SV=2	no	41.0018	0.22554	0.402721	FALSE	0.22554	0.880503	FALSE	0.22554	0.718085	FALSE	0.22554	0.132894	FALSE	-0.0207483	0.900819	FALSE	-0.189052	0.289099	FALSE	-0.059782	0.676505	FALSE	-0.231068	0.122258	FALSE
maker-000007F-pred_gff_AUGUSTUS-gene-81.22-mRNA-1	---NA---	no	0.017852	0.412727	NA	FALSE	0.412727	NA	FALSE	0.412727	NA	FALSE	0.412727	NA	FALSE	-0.000995512	NA	FALSE	-0.0011862	NA	FALSE	-0.0008414	NA	FALSE	-0.00023119	NA	FALSE
maker-000007F-pred_gff_AUGUSTUS-gene-81.44-mRNA-1	MAP12_DANREMethionine aminopeptidase mitochondrial OS=Danio rerio GN=metap1d PE=2 SV=1	yes	21.6944	-0.264701	0.651492	FALSE	-0.264701	0.616928	FALSE	-0.264701	0.472626	FALSE	-0.264701	0.850966	FALSE	0.0795273	0.620232	FALSE	0.0961155	0.575511	FALSE	0.0143514	0.948535	FALSE	-0.0193766	0.848523	FALSE
maker-000007F-pred_gff_AUGUSTUS-gene-82.8-mRNA-1	M3K20_MOUSEMitogen-activated kinase kinase kinase 20 OS=Mus musculus GN=Map3k20 PE=1 SV=1	yes	8.13743	0.319038	0.546667	FALSE	0.319038	0.720634	FALSE	0.319038	0.755873	FALSE	0.319038	0.920306	FALSE	0.0283496	0.81448	FALSE	-0.11532	0.394976	FALSE	-0.00228046	0.984348	FALSE	-0.00646402	0.917438	FALSE
maker-000007F-pred_gff_AUGUSTUS-gene-84.2-mRNA-1	CCL20_MOUSEC-C motif chemokine 20 OS=Mus musculus GN=Ccl20 PE=1 SV=1	yes	6.89938	1.46279	0.0459001	FALSE	1.46279	0.0225721	FALSE	1.46279	0.0270775	FALSE	1.46279	0.140064	FALSE	-0.593655	0.0552998	FALSE	-0.525762	0.0640537	FALSE	-0.056461	0.624236	FALSE	-0.0775543	0.13256	FALSE
maker-000007F-pred_gff_AUGUSTUS-gene-84.3-mRNA-1	CCL24_MOUSEC-C motif chemokine 24 OS=Mus musculus GN=Ccl24 PE=2 SV=1	yes	1.76956	0.632118	0.248574	FALSE	0.632118	0.846603	FALSE	0.632118	NA	FALSE	0.632118	0.326155	FALSE	-0.0112133	0.923205	FALSE	-0.139812	NA	FALSE	-0.0368842	0.630343	FALSE	-0.0267928	0.321019	FALSE
maker-000007F-pred_gff_AUGUSTUS-gene-84.32-mRNA-1	EPHA3_DANREEphrin type-A receptor 3 OS=Danio rerio GN=epha3 PE=2 SV=1	yes	10.8651	-1.97074	0.344464	FALSE	-1.97074	0.48966	FALSE	-1.97074	0.323725	FALSE	-1.97074	0.816843	FALSE	0.0173261	0.757848	FALSE	0.0740113	0.204301	FALSE	0.00646001	0.925973	FALSE	0.00523046	0.801821	FALSE
maker-000007F-pred_gff_AUGUSTUS-gene-84.32-mRNA-2	EPHA3_DANREEphrin type-A receptor 3 OS=Danio rerio GN=epha3 PE=2 SV=1	yes	14.4594	-0.899233	0.82452	FALSE	-0.899233	0.890334	FALSE	-0.899233	0.789119	FALSE	-0.899233	0.975998	FALSE	-0.000938796	0.984737	FALSE	-0.00553518	0.933608	FALSE	-0.0113258	0.674839	FALSE	0.000872186	0.965468	FALSE
maker-000007F-pred_gff_AUGUSTUS-gene-84.4-mRNA-1	CCL4_BOVINC-C motif chemokine 4 OS=Bos taurus GN=CCL4 PE=3 SV=1	yes	0.396446	1.7174	NA	FALSE	1.7174	NA	FALSE	1.7174	NA	FALSE	1.7174	NA	FALSE	-0.00272652	NA	FALSE	-0.0238368	NA	FALSE	0.0027724	NA	FALSE	-0.00167572	NA	FALSE
maker-000007F-pred_gff_AUGUSTUS-gene-85.0-mRNA-1	PI51C_MOUSEPhosphatidylinositol 4-phosphate 5-kinase type-1 gamma OS=Mus musculus GN=Pip5k1c PE=1 SV=2	yes	0.0510141	0.498226	NA	FALSE	0.498226	NA	FALSE	0.498226	NA	FALSE	0.498226	NA	FALSE	0.000426835	NA	FALSE	-0.00195201	NA	FALSE	-0.000632061	NA	FALSE	1.30931e-05	NA	FALSE
maker-000007F-pred_gff_AUGUSTUS-gene-85.17-mRNA-1	EPA4A_XENLAEphrin type-A receptor 4-A OS=Xenopus laevis GN=epha4-a PE=2 SV=1	yes	4.43051	-0.156943	0.894092	FALSE	-0.156943	0.966245	FALSE	-0.156943	0.916281	FALSE	-0.156943	0.438002	FALSE	-0.00598364	0.963858	FALSE	0.0424091	0.751463	FALSE	0.00574329	0.967354	FALSE	-0.024434	0.42928	FALSE
maker-000007F-pred_gff_AUGUSTUS-gene-85.17-mRNA-2	EPA4A_XENLAEphrin type-A receptor 4-A OS=Xenopus laevis GN=epha4-a PE=2 SV=1	yes	1.01889	0.0861607	NA	FALSE	0.0861607	NA	FALSE	0.0861607	NA	FALSE	0.0861607	0.870129	FALSE	-0.00819507	0.561314	FALSE	0.00235088	NA	FALSE	-0.00523791	NA	FALSE	-0.0011455	0.837995	FALSE
maker-000007F-pred_gff_AUGUSTUS-gene-86.15-mRNA-1	GPX4_PIGPhospholipid hydroperoxide glutathione mitochondrial OS=Sus scrofa GN=GPX4 PE=1 SV=3	yes	1074.3	0.0603704	0.43612	FALSE	0.0603704	0.694889	FALSE	0.0603704	0.81219	FALSE	0.0603704	0.560435	FALSE	0.0425825	0.759848	FALSE	-0.11758	0.335735	FALSE	-0.0146311	0.945301	FALSE	-0.048659	0.555747	FALSE
maker-000007F-pred_gff_AUGUSTUS-gene-86.16-mRNA-1	GPX4_CALJAPhospholipid hydroperoxide glutathione mitochondrial OS=Callithrix jacchus GN=GPX4 PE=2 SV=2	no	341.639	0.230849	0.00606439	TRUE	0.230849	0.0148407	TRUE	0.230849	0.145593	FALSE	0.230849	0.797766	FALSE	0.0879292	0.40416	FALSE	-0.289399	0.0029975	FALSE	0.0212823	0.910969	FALSE	-0.0250379	0.795783	FALSE
maker-000007F-pred_gff_AUGUSTUS-gene-87.2-mRNA-1	AB17A_BOVIN ABHD17A OS=Bos taurus GN=ABHD17A PE=2 SV=1	yes	127.25	-0.220759	0.299062	FALSE	-0.220759	0.346666	FALSE	-0.220759	0.259459	FALSE	-0.220759	0.918168	FALSE	0.0125941	0.949356	FALSE	0.0403184	0.786866	FALSE	-0.119172	0.388759	FALSE	-0.0127931	0.914321	FALSE
maker-000007F-pred_gff_AUGUSTUS-gene-88.0-mRNA-1	SIR6_HUMANNAD-dependent deacetylase sirtuin-6 OS=Homo sapiens GN=SIRT6 PE=1 SV=2	no	20.7823	0.234529	0.711711	FALSE	0.234529	0.7132	FALSE	0.234529	0.586094	FALSE	0.234529	0.95242	FALSE	0.000338437	0.998759	FALSE	-0.0303564	0.879867	FALSE	0.0728083	0.669563	FALSE	0.00749495	0.947886	FALSE
maker-000007F-pred_gff_AUGUSTUS-gene-88.1-mRNA-1	RL3R1_MOUSERelaxin-3 receptor 1 OS=Mus musculus GN=Rxfp3 PE=2 SV=1	no	0.0326039	0.708089	NA	FALSE	0.708089	NA	FALSE	0.708089	NA	FALSE	0.708089	NA	FALSE	-0.000935596	NA	FALSE	-0.00154291	NA	FALSE	-0.000335856	NA	FALSE	-0.00037114	NA	FALSE
maker-000007F-pred_gff_AUGUSTUS-gene-88.2-mRNA-1	CR3LA_DANRECyclic AMP-responsive element-binding 3 3-A OS=Danio rerio GN=creb3l3a PE=2 SV=1	yes	3.07743	3.59657	0.142627	FALSE	3.59657	0.129857	FALSE	3.59657	0.131383	FALSE	3.59657	0.497052	FALSE	-0.0459084	0.0845632	FALSE	-0.0692046	0.0454494	FALSE	-0.0272962	0.352154	FALSE	-0.00830854	0.348972	FALSE
maker-000007F-pred_gff_AUGUSTUS-gene-88.25-mRNA-1	RORB_HUMANNuclear receptor ROR-beta OS=Homo sapiens GN=RORB PE=1 SV=3	no	47.3334	-0.140546	0.29801	FALSE	-0.140546	0.149001	FALSE	-0.140546	0.871701	FALSE	-0.140546	0.694352	FALSE	-0.164248	0.200005	FALSE	-0.1164	0.471398	FALSE	-0.804565	0.0168444	TRUE	-0.0249908	0.686587	FALSE
maker-000007F-pred_gff_AUGUSTUS-gene-88.28-mRNA-1	SEM4E_DANRESemaphorin-4E OS=Danio rerio GN=sema4e PE=2 SV=1	yes	15.4256	-2.94416	0.000440975	TRUE	-2.94416	0.00145727	TRUE	-2.94416	0.000541382	TRUE	-2.94416	0.742707	FALSE	0.101271	0.197714	FALSE	0.116556	0.324413	FALSE	-0.100684	0.111344	FALSE	-0.0126498	0.729655	FALSE
maker-000007F-pred_gff_AUGUSTUS-gene-88.29-mRNA-1	CATIN_DANRECactin OS=Danio rerio GN=cactin PE=2 SV=1	yes	297.635	0.188234	0.165965	FALSE	0.188234	0.136344	FALSE	0.188234	0.256792	FALSE	0.188234	0.0713692	FALSE	0.0427317	0.717395	FALSE	-0.16949	0.0866356	FALSE	0.0327158	0.805111	FALSE	-0.121107	0.066993	FALSE
maker-000007F-pred_gff_AUGUSTUS-gene-88.3-mRNA-1	BTBD2_HUMANBTB POZ domain-containing 2 OS=Homo sapiens GN=BTBD2 PE=1 SV=1	yes	407.468	-0.106616	0.632629	FALSE	-0.106616	0.57869	FALSE	-0.106616	0.501567	FALSE	-0.106616	0.380967	FALSE	-0.00922791	0.964637	FALSE	0.0240044	0.829662	FALSE	-0.0692081	0.566374	FALSE	-0.0564241	0.37767	FALSE
maker-000007F-pred_gff_AUGUSTUS-gene-88.31-mRNA-1	GPR35_MOUSEG- coupled receptor 35 OS=Mus musculus GN=Gpr35 PE=2 SV=1	no	13.8188	-1.43018	3.6295e-05	TRUE	-1.43018	0.0369302	TRUE	-1.43018	0.0174895	TRUE	-1.43018	0.506709	FALSE	0.119077	0.362652	FALSE	-0.0881734	0.554165	FALSE	-1.11034	0.00527587	TRUE	-0.0325234	0.506129	FALSE
maker-000007F-pred_gff_AUGUSTUS-gene-88.53-mRNA-1	---NA---	no	34.5242	0.305476	0.312985	FALSE	0.305476	0.176731	FALSE	0.305476	0.348613	FALSE	0.305476	0.993192	FALSE	0.0706984	0.661692	FALSE	-0.215309	0.190018	FALSE	0.0650357	0.720359	FALSE	0.00222988	0.986783	FALSE
maker-000007F-pred_gff_AUGUSTUS-gene-88.78-mRNA-1	UB2R1_HUMANUbiquitin-conjugating enzyme E2 R1 OS=Homo sapiens GN=CDC34 PE=1 SV=2	no	78.7433	0.470838	0.0382345	TRUE	0.470838	0.149052	FALSE	0.470838	0.0839996	FALSE	0.470838	0.993352	FALSE	-0.0680709	0.659536	FALSE	-0.380322	0.0169739	TRUE	-0.0446806	0.800506	FALSE	0.00346351	0.987036	FALSE
maker-000007F-pred_gff_AUGUSTUS-gene-88.84-mRNA-1	PTPRS_HUMANReceptor-type tyrosine- phosphatase S OS=Homo sapiens GN=PTPRS PE=1 SV=3	yes	36.2993	-0.187167	0.50766	FALSE	-0.187167	0.612462	FALSE	-0.187167	0.718848	FALSE	-0.187167	0.848414	FALSE	-0.0509569	0.76727	FALSE	-0.0478695	0.794658	FALSE	-0.195002	0.264636	FALSE	-0.0171129	0.84662	FALSE
maker-000007F-pred_gff_AUGUSTUS-gene-88.97-mRNA-1	FEM1A_DANRE fem-1 homolog A OS=Danio rerio GN=fem1a PE=2 SV=1	no	93.9348	0.421836	0.00834832	TRUE	0.421836	0.0333618	TRUE	0.421836	0.0155505	TRUE	0.421836	0.832536	FALSE	-0.0922712	0.457626	FALSE	-0.323075	0.00513215	TRUE	-0.0385149	0.845619	FALSE	-0.0220474	0.828764	FALSE
maker-000007F-pred_gff_AUGUSTUS-gene-90.0-mRNA-1	UN13A_MOUSE unc-13 homolog A OS=Mus musculus GN=Unc13a PE=1 SV=3	no	0.119855	-0.361555	NA	FALSE	-0.361555	NA	FALSE	-0.361555	NA	FALSE	-0.361555	NA	FALSE	0.000896605	NA	FALSE	0.000320408	NA	FALSE	-0.00117807	NA	FALSE	0.000386106	NA	FALSE
maker-000007F-pred_gff_AUGUSTUS-gene-90.13-mRNA-1	EF2_CHICKElongation factor 2 OS=Gallus gallus GN=EEF2 PE=1 SV=3	no	36.8553	0.520734	0.417266	FALSE	0.520734	0.397147	FALSE	0.520734	0.292268	FALSE	0.520734	0.948641	FALSE	-0.110199	0.463037	FALSE	-0.168396	0.336791	FALSE	-0.0280328	0.864472	FALSE	-0.00654474	0.944558	FALSE
maker-000007F-pred_gff_AUGUSTUS-gene-90.14-mRNA-1	EF2_CHICKElongation factor 2 OS=Gallus gallus GN=EEF2 PE=1 SV=3	yes	38.6471	0.200394	0.850099	FALSE	0.200394	0.514085	FALSE	0.200394	0.756713	FALSE	0.200394	0.889654	FALSE	-0.124326	0.391514	FALSE	-0.0757948	0.667872	FALSE	-0.0872158	0.53548	FALSE	-0.0119027	0.887561	FALSE
maker-000007F-pred_gff_AUGUSTUS-gene-90.2-mRNA-1	UN13A_RAT unc-13 homolog A OS=Rattus norvegicus GN=Unc13a PE=1 SV=1	yes	2.61455	0.748301	0.520539	FALSE	0.748301	0.459431	FALSE	0.748301	0.555256	FALSE	0.748301	0.748444	FALSE	-0.0721473	0.356374	FALSE	0.00430152	NA	FALSE	-0.00111321	0.99462	FALSE	-0.0118362	0.744187	FALSE
maker-000007F-pred_gff_AUGUSTUS-gene-90.21-mRNA-1	UN13A_HUMAN unc-13 homolog A OS=Homo sapiens GN=UNC13A PE=2 SV=4	no	0.270639	1.32608	NA	FALSE	1.32608	NA	FALSE	1.32608	NA	FALSE	1.32608	NA	FALSE	-0.0223436	NA	FALSE	-0.00184119	NA	FALSE	-0.0118273	NA	FALSE	-0.0021483	NA	FALSE
maker-000007F-pred_gff_AUGUSTUS-gene-91.0-mRNA-1	SF3A2_HUMANSplicing factor 3A subunit 2 OS=Homo sapiens GN=SF3A2 PE=1 SV=2	yes	127.039	-0.0642963	0.885214	FALSE	-0.0642963	0.173098	FALSE	-0.0642963	0.822842	FALSE	-0.0642963	0.736787	FALSE	0.170498	0.151943	FALSE	-0.00522255	0.986895	FALSE	0.0984054	0.507226	FALSE	-0.0327259	0.734488	FALSE
maker-000007F-pred_gff_AUGUSTUS-gene-91.10-mRNA-1	LIGO3_HUMANLeucine-rich repeat and immunoglobulin-like domain-containing nogo receptor-interacting 3 OS=Homo sapiens GN=LINGO3 PE=3 SV=1	no	0.0801908	0.374933	NA	FALSE	0.374933	NA	FALSE	0.374933	NA	FALSE	0.374933	NA	FALSE	0.00114162	NA	FALSE	0.00151546	NA	FALSE	0.001176	NA	FALSE	-7.31168e-05	NA	FALSE
maker-000007F-pred_gff_AUGUSTUS-gene-91.29-mRNA-1	MEX3D_MOUSERNA-binding MEX3D OS=Mus musculus GN=Mex3d PE=1 SV=2	no	9.60918	0.364416	0.771403	FALSE	0.364416	0.776312	FALSE	0.364416	0.595036	FALSE	0.364416	0.915636	FALSE	-0.0193122	0.905264	FALSE	-0.0759508	0.651307	FALSE	0.0113365	0.951306	FALSE	0.00880886	0.913298	FALSE
maker-000007F-pred_gff_AUGUSTUS-gene-92.10-mRNA-1	FZR1_MOUSEFizzy-related homolog OS=Mus musculus GN=Fzr1 PE=1 SV=1	no	76.9832	0.692969	0.000125722	TRUE	0.692969	0.000166996	TRUE	0.692969	0.000106767	TRUE	0.692969	0.825038	FALSE	-0.0804099	0.561677	FALSE	-0.210205	0.102078	FALSE	0.279241	0.0339564	FALSE	-0.0220207	0.821082	FALSE
maker-000007F-pred_gff_AUGUSTUS-gene-92.27-mRNA-1	ONEC2_HUMANOne cut domain family member 2 OS=Homo sapiens GN=ONECUT2 PE=2 SV=2	no	0.0168607	0.484263	NA	FALSE	0.484263	NA	FALSE	0.484263	NA	FALSE	0.484263	NA	FALSE	-0.000399969	NA	FALSE	-0.0018258	NA	FALSE	-0.000326662	NA	FALSE	0.000115639	NA	FALSE
maker-000007F-pred_gff_AUGUSTUS-gene-93.1-mRNA-1	MIDN_HUMANMidnolin OS=Homo sapiens GN=MIDN PE=1 SV=2	yes	111.837	2.5514	0.0714215	FALSE	2.5514	0.0163412	TRUE	2.5514	0.036524	TRUE	2.5514	0.82446	FALSE	-0.16004	0.0229889	FALSE	-0.137026	0.0902269	FALSE	-0.0291567	0.595689	FALSE	0.00766388	0.82043	FALSE
maker-000007F-pred_gff_AUGUSTUS-gene-93.2-mRNA-1	CIRBA_XENLACold-inducible RNA-binding A OS=Xenopus laevis GN=cirbp-a PE=1 SV=2	no	1065.73	0.835717	8.55266e-05	TRUE	0.835717	0.000113632	TRUE	0.835717	3.50465e-05	TRUE	0.835717	0.491889	FALSE	-0.236988	0.0665161	FALSE	-0.293891	0.0365456	FALSE	0.126249	0.421434	FALSE	0.0600578	0.491079	FALSE
maker-000007F-pred_gff_AUGUSTUS-gene-93.26-mRNA-1	RN126_XENTRE3 ubiquitin- ligase RNF126 OS=Xenopus tropicalis GN=rnf126 PE=2 SV=1	no	18.6951	0.502856	0.368326	FALSE	0.502856	0.409133	FALSE	0.502856	0.27281	FALSE	0.502856	0.583677	FALSE	-0.0868691	0.563143	FALSE	-0.194072	0.286342	FALSE	-0.0233608	0.908725	FALSE	-0.0386891	0.578564	FALSE
maker-000007F-pred_gff_AUGUSTUS-gene-93.29-mRNA-1	STK11_CHICKSerine threonine- kinase STK11 OS=Gallus gallus GN=STK11 PE=2 SV=1	no	179.174	-0.020408	0.989776	FALSE	-0.020408	0.273902	FALSE	-0.020408	0.943709	FALSE	-0.020408	0.525068	FALSE	0.123885	0.253042	FALSE	0.00189934	0.996664	FALSE	0.0982469	0.466277	FALSE	0.0505673	0.519294	FALSE
maker-000007F-pred_gff_AUGUSTUS-gene-93.3-mRNA-1	---NA---	yes	1731.15	0.19329	0.0302528	TRUE	0.19329	0.155539	FALSE	0.19329	0.111076	FALSE	0.19329	7.26221e-05	TRUE	-0.09301	0.275329	FALSE	0.00546503	0.965919	FALSE	0.0766252	0.440643	FALSE	-0.188865	3.95593e-05	FALSE
maker-000007F-pred_gff_AUGUSTUS-gene-93.3-mRNA-2	---NA---	yes	1941.3	0.305698	0.0558409	FALSE	0.305698	0.041158	TRUE	0.305698	0.0823257	FALSE	0.305698	0.727495	FALSE	-0.203086	0.0515511	FALSE	-0.0371655	0.807446	FALSE	0.0125813	0.93617	FALSE	0.0326281	0.727435	FALSE
maker-000007F-pred_gff_AUGUSTUS-gene-93.33-mRNA-1	SUGP1_MOUSESURP and G-patch domain-containing 1 OS=Mus musculus GN=Sugp1 PE=1 SV=1	yes	252.449	-0.114993	0.552637	FALSE	-0.114993	0.726169	FALSE	-0.114993	0.574576	FALSE	-0.114993	0.995041	FALSE	0.00723569	0.964544	FALSE	0.103179	0.370853	FALSE	0.0111842	0.957475	FALSE	-0.000923972	0.989087	FALSE
maker-000007F-pred_gff_AUGUSTUS-gene-93.53-mRNA-1	CBARP_HUMANVoltage-dependent calcium channel beta subunit-associated regulatory OS=Homo sapiens GN=CBARP PE=1 SV=3	yes	0.754558	1.68864	NA	FALSE	1.68864	NA	FALSE	1.68864	NA	FALSE	1.68864	NA	FALSE	-0.0353522	NA	FALSE	-0.0245089	NA	FALSE	-0.000445936	NA	FALSE	0.00121184	0.945872	FALSE
maker-000007F-pred_gff_AUGUSTUS-gene-93.57-mRNA-1	SPIN1_RATSpindlin-1 OS=Rattus norvegicus GN=Spin1 PE=2 SV=1	yes	199.128	-0.0805153	0.144021	FALSE	-0.0805153	0.686237	FALSE	-0.0805153	0.815864	FALSE	-0.0805153	0.884529	FALSE	0.0846867	0.544002	FALSE	0.199612	0.152848	FALSE	0.22227	0.134023	FALSE	0.0166273	0.881425	FALSE
maker-000007F-pred_gff_AUGUSTUS-gene-94.1-mRNA-1	---NA---	no	0.0455174	0.318826	NA	FALSE	0.318826	NA	FALSE	0.318826	NA	FALSE	0.318826	NA	FALSE	0.000885273	NA	FALSE	-0.00209514	NA	FALSE	0.0002751	NA	FALSE	0.000207132	NA	FALSE
maker-000007F-pred_gff_AUGUSTUS-gene-94.32-mRNA-1	NDUAD_BOVINNADH dehydrogenase	yes	1234.77	0.088607	0.328009	FALSE	0.088607	0.0926136	FALSE	0.088607	0.854116	FALSE	0.088607	0.397678	FALSE	0.215439	0.161251	FALSE	-0.173011	0.282001	FALSE	0.0645414	0.714205	FALSE	0.0696369	0.39082	FALSE
maker-000007F-pred_gff_AUGUSTUS-gene-94.33-mRNA-1	P66A_HUMANTranscriptional repressor p66-alpha OS=Homo sapiens GN=GATAD2A PE=1 SV=1	no	111.985	0.124591	0.838428	FALSE	0.124591	0.727854	FALSE	0.124591	0.718149	FALSE	0.124591	0.284787	FALSE	-0.0805334	0.591589	FALSE	-0.0719481	0.659548	FALSE	-0.0564857	0.752121	FALSE	0.0972574	0.276957	FALSE
maker-000007F-pred_gff_AUGUSTUS-gene-94.33-mRNA-2	P66A_HUMANTranscriptional repressor p66-alpha OS=Homo sapiens GN=GATAD2A PE=1 SV=1	no	82	0.895481	0.00158763	TRUE	0.895481	0.00240448	TRUE	0.895481	0.00946347	TRUE	0.895481	0.910749	FALSE	0.0481625	0.7618	FALSE	-0.756739	0.000403126	TRUE	0.0584988	0.734284	FALSE	-0.0115654	0.907456	FALSE
maker-000007F-pred_gff_AUGUSTUS-gene-94.34-mRNA-1	SCC4_XENLAMAU2 chromatid cohesion factor homolog OS=Xenopus laevis GN=mau2 PE=1 SV=1	yes	4.72048	-1.01181	0.903041	FALSE	-1.01181	0.79938	FALSE	-1.01181	0.833719	FALSE	-1.01181	0.969382	FALSE	-0.0039545	0.876939	FALSE	0.0126847	0.663684	FALSE	-0.00179937	0.947554	FALSE	0.000657009	0.954552	FALSE
maker-000007F-pred_gff_AUGUSTUS-gene-94.34-mRNA-2	SCC4_XENLAMAU2 chromatid cohesion factor homolog OS=Xenopus laevis GN=mau2 PE=1 SV=1	yes	26.6416	-0.536693	0.512811	FALSE	-0.536693	0.666001	FALSE	-0.536693	0.483194	FALSE	-0.536693	0.998029	FALSE	0.0211842	0.875122	FALSE	0.154821	0.34352	FALSE	0.0110957	0.951104	FALSE	-0.000901614	0.991908	FALSE
maker-000007F-pred_gff_AUGUSTUS-gene-94.51-mRNA-1	ARMC6_MOUSEArmadillo repeat-containing 6 OS=Mus musculus GN=Armc6 PE=1 SV=1	no	237.636	-0.379043	0.0767752	FALSE	-0.379043	0.0879106	FALSE	-0.379043	0.124485	FALSE	-0.379043	0.880484	FALSE	-0.0252032	0.888225	FALSE	0.0225768	0.907771	FALSE	-0.309616	0.0466856	TRUE	0.017465	0.877559	FALSE
maker-000007F-pred_gff_AUGUSTUS-gene-95.7-mRNA-1	NCAN_RATNeurocan core OS=Rattus norvegicus GN=Ncan PE=1 SV=1	yes	0.377902	0.580908	NA	FALSE	0.580908	NA	FALSE	0.580908	NA	FALSE	0.580908	NA	FALSE	0.00783475	NA	FALSE	0.00301139	NA	FALSE	0.0138116	NA	FALSE	0.000158027	NA	FALSE
maker-000007F-pred_gff_AUGUSTUS-gene-96.0-mRNA-1	SCMC1_DANRECalcium-binding mitochondrial carrier S -1 OS=Danio rerio GN=slc25a24 PE=2 SV=1	yes	44.5674	-0.19091	0.00169522	TRUE	-0.19091	0.0168767	TRUE	-0.19091	0.65888	FALSE	-0.19091	0.919002	FALSE	-0.287906	0.096916	FALSE	0.526041	0.00570478	TRUE	0.0081426	0.983072	FALSE	-0.010876	0.916191	FALSE
maker-000007F-pred_gff_AUGUSTUS-gene-96.1-mRNA-1	F102B_HUMAN FAM102B OS=Homo sapiens GN=FAM102B PE=1 SV=2	yes	50.7948	-0.185774	0.780978	FALSE	-0.185774	0.814864	FALSE	-0.185774	0.709197	FALSE	-0.185774	0.882138	FALSE	0.0580523	0.715792	FALSE	0.0962965	0.576915	FALSE	0.0452837	0.793267	FALSE	-0.0141971	0.877765	FALSE
maker-000007F-pred_gff_AUGUSTUS-gene-96.14-mRNA-1	FNDC7_HUMANFibronectin type III domain-containing 7 OS=Homo sapiens GN=FNDC7 PE=2 SV=3	no	2.77296	-0.860094	0.132047	FALSE	-0.860094	0.494356	FALSE	-0.860094	0.581094	FALSE	-0.860094	0.446774	FALSE	-0.0116258	0.864078	FALSE	0.174326	NA	FALSE	0.0215279	0.777946	FALSE	-0.016534	0.428237	FALSE
maker-000007F-pred_gff_AUGUSTUS-gene-96.30-mRNA-1	TM6S2_RATTransmembrane 6 superfamily member 2 OS=Rattus norvegicus GN=Tm6sf2 PE=2 SV=1	no	1279.71	-0.797689	0.000306834	TRUE	-0.797689	1.2359e-08	TRUE	-0.797689	0.00230908	TRUE	-0.797689	0.0583812	FALSE	0.958013	3.70567e-09	TRUE	0.0502602	0.759013	FALSE	0.152828	0.29805	FALSE	0.236057	0.0495383	FALSE
maker-000007F-pred_gff_AUGUSTUS-gene-96.31-mRNA-1	---NA---	yes	1.37444	-1.55229	NA	FALSE	-1.55229	0.0672807	FALSE	-1.55229	NA	FALSE	-1.55229	0.496581	FALSE	0.0965027	0.0459516	FALSE	0.0703469	NA	FALSE	0.0489614	NA	FALSE	0.0138007	0.498562	FALSE
maker-000007F-pred_gff_AUGUSTUS-gene-96.33-mRNA-1	MYOME_HUMANMyomegalin OS=Homo sapiens GN=PDE4DIP PE=1 SV=1	no	64.2958	-0.0990347	0.00111241	TRUE	-0.0990347	0.37781	FALSE	-0.0990347	0.85274	FALSE	-0.0990347	0.0762712	FALSE	0.158881	0.311209	FALSE	-0.420178	0.0338533	TRUE	-0.177503	0.293683	FALSE	0.251186	0.0683754	FALSE
maker-000007F-pred_gff_AUGUSTUS-gene-96.35-mRNA-1	MYOME_HUMANMyomegalin OS=Homo sapiens GN=PDE4DIP PE=1 SV=1	no	52.7407	-0.917991	0.859523	FALSE	-0.917991	0.699829	FALSE	-0.917991	0.769176	FALSE	-0.917991	0.918923	FALSE	0.0209469	0.472242	FALSE	0.00305003	0.966705	FALSE	0.00571555	0.873317	FALSE	-0.00220376	0.909274	FALSE
maker-000007F-pred_gff_AUGUSTUS-gene-96.35-mRNA-2	MYOME_RATMyomegalin OS=Rattus norvegicus GN=Pde4dip PE=1 SV=1	no	490.185	-0.264159	0.00341186	TRUE	-0.264159	0.677178	FALSE	-0.264159	0.641858	FALSE	-0.264159	0.121668	FALSE	0.0838094	0.563735	FALSE	-0.349676	0.0991459	FALSE	-0.294887	0.136802	FALSE	0.246945	0.111223	FALSE
maker-000007F-pred_gff_AUGUSTUS-gene-96.36-mRNA-1	AAKB2_HUMAN5 -AMP-activated kinase subunit beta-2 OS=Homo sapiens GN=PRKAB2 PE=1 SV=1	yes	462.621	0.240011	0.00282055	TRUE	0.240011	0.0921329	FALSE	0.240011	0.519942	FALSE	0.240011	0.589463	FALSE	-0.296808	0.0711775	FALSE	0.237047	0.148291	FALSE	0.0825773	0.615179	FALSE	-0.0480599	0.58617	FALSE
maker-000007F-pred_gff_AUGUSTUS-gene-96.4-mRNA-1	FNDC7_HUMANFibronectin type III domain-containing 7 OS=Homo sapiens GN=FNDC7 PE=2 SV=3	no	0.076953	-0.206366	NA	FALSE	-0.206366	NA	FALSE	-0.206366	NA	FALSE	-0.206366	NA	FALSE	5.2918e-05	NA	FALSE	-0.0023567	NA	FALSE	-0.00180339	NA	FALSE	-0.000122078	NA	FALSE
maker-000007F-pred_gff_AUGUSTUS-gene-97.0-mRNA-1	WDR47_HUMANWD repeat-containing 47 OS=Homo sapiens GN=WDR47 PE=1 SV=1	yes	21.7129	0.187812	0.564762	FALSE	0.187812	0.864237	FALSE	0.187812	0.704516	FALSE	0.187812	0.967068	FALSE	-0.0354642	0.832798	FALSE	-0.148645	0.390186	FALSE	-0.055084	0.74002	FALSE	0.00657144	0.961841	FALSE
maker-000007F-pred_gff_AUGUSTUS-gene-97.2-mRNA-2	CAMP2_MOUSECalmodulin-regulated spectrin-associated 2 OS=Mus musculus GN=Camsap2 PE=1 SV=3	yes	54.4106	-0.314882	0.346842	FALSE	-0.314882	0.33556	FALSE	-0.314882	0.219357	FALSE	-0.314882	0.183053	FALSE	0.0356158	0.838032	FALSE	0.1314	0.354426	FALSE	-0.0478973	0.804368	FALSE	-0.125105	0.177483	FALSE
maker-000007F-pred_gff_AUGUSTUS-gene-97.32-mRNA-1	AKNA_HUMANAT-hook-containing transcription factor OS=Homo sapiens GN=AKNA PE=1 SV=2	no	0.112008	0.162398	NA	FALSE	0.162398	NA	FALSE	0.162398	NA	FALSE	0.162398	NA	FALSE	-7.80345e-05	NA	FALSE	-0.000449307	NA	FALSE	-0.0019899	NA	FALSE	0.000367028	NA	FALSE
maker-000007F-pred_gff_AUGUSTUS-gene-97.4-mRNA-1	TCAM1_HUMANTIR domain-containing adapter molecule 1 OS=Homo sapiens GN=TICAM1 PE=1 SV=1	no	25.0484	-0.118189	0.924957	FALSE	-0.118189	0.948436	FALSE	-0.118189	0.823653	FALSE	-0.118189	0.761822	FALSE	0.0195807	0.91596	FALSE	0.0520967	0.784184	FALSE	0.00937883	0.965417	FALSE	-0.0257221	0.755005	FALSE
maker-000007F-pred_gff_AUGUSTUS-gene-97.5-mRNA-1	GPSM2_HUMANG- -signaling modulator 2 OS=Homo sapiens GN=GPSM2 PE=1 SV=3	no	92.6655	0.294704	0.0910272	FALSE	0.294704	0.22206	FALSE	0.294704	0.160855	FALSE	0.294704	0.826852	FALSE	-0.126801	0.32274	FALSE	-0.0161886	0.949043	FALSE	0.0772286	0.625707	FALSE	0.0244264	0.823944	FALSE
maker-000007F-pred_gff_AUGUSTUS-gene-98.0-mRNA-1	CCL8_BOVINC-C motif chemokine 8 OS=Bos taurus GN=CCL8 PE=3 SV=1	yes	0.163003	-0.496803	NA	FALSE	-0.496803	NA	FALSE	-0.496803	NA	FALSE	-0.496803	NA	FALSE	-0.00082226	NA	FALSE	0.000106293	NA	FALSE	-0.00253656	NA	FALSE	-0.000468153	NA	FALSE
maker-000007F-pred_gff_AUGUSTUS-gene-98.1-mRNA-1	CAN10_HUMANCalpain-10 OS=Homo sapiens GN=CAPN10 PE=1 SV=2	no	52.5408	0.21248	0.489072	FALSE	0.21248	0.564681	FALSE	0.21248	0.566833	FALSE	0.21248	0.931986	FALSE	-0.112871	0.460736	FALSE	0.0159391	0.94276	FALSE	0.0174792	0.931079	FALSE	0.0105672	0.927965	FALSE
maker-000007F-pred_gff_AUGUSTUS-gene-98.2-mRNA-1	---NA---	no	7.22396	-0.117079	0.975999	FALSE	-0.117079	0.841512	FALSE	-0.117079	0.886289	FALSE	-0.117079	0.697494	FALSE	-0.0335029	0.825222	FALSE	0.02112	0.916782	FALSE	-0.0359365	0.811739	FALSE	0.0251193	0.698525	FALSE
maker-000007F-pred_gff_AUGUSTUS-gene-98.27-mRNA-1	---NA---	yes	4.14241	-0.363055	0.834712	FALSE	-0.363055	0.858372	FALSE	-0.363055	0.696087	FALSE	-0.363055	0.64325	FALSE	0.027817	0.834323	FALSE	0.0213495	0.902268	FALSE	-0.0133721	0.929116	FALSE	-0.0223344	0.641236	FALSE
maker-000007F-pred_gff_AUGUSTUS-gene-98.3-mRNA-1	IF4E2_HUMANEukaryotic translation initiation factor 4E type 2 OS=Homo sapiens GN=EIF4E2 PE=1 SV=1	yes	91.114	0.352032	0.699545	FALSE	0.352032	0.621519	FALSE	0.352032	0.528385	FALSE	0.352032	0.56274	FALSE	-0.0877877	0.552338	FALSE	-0.0563024	0.763987	FALSE	-0.00834176	0.967777	FALSE	0.0369938	0.547624	FALSE
maker-000007F-pred_gff_AUGUSTUS-gene-98.3-mRNA-2	IF4E2_HUMANEukaryotic translation initiation factor 4E type 2 OS=Homo sapiens GN=EIF4E2 PE=1 SV=1	yes	95.2879	-0.319945	0.751085	FALSE	-0.319945	0.588336	FALSE	-0.319945	0.615165	FALSE	-0.319945	0.548503	FALSE	-0.0309615	0.848456	FALSE	0.0980625	0.583826	FALSE	-0.039199	0.790552	FALSE	-0.0358631	0.541041	FALSE
maker-000007F-pred_gff_AUGUSTUS-gene-98.30-mRNA-1	CCL8_MOUSEC-C motif chemokine 8 OS=Mus musculus GN=Ccl8 PE=3 SV=1	yes	71.7002	0.377832	0.000242984	TRUE	0.377832	0.218302	FALSE	0.377832	0.371625	FALSE	0.377832	0.638344	FALSE	-0.23912	0.157721	FALSE	0.332718	0.0864085	FALSE	0.242524	0.182251	FALSE	-0.0366248	0.639036	FALSE
maker-000007F-pred_gff_AUGUSTUS-gene-98.5-mRNA-1	ACHG_CHICKAcetylcholine receptor subunit gamma OS=Gallus gallus GN=CHRNG PE=3 SV=1	no	0.668903	2.24483	NA	FALSE	2.24483	NA	FALSE	2.24483	NA	FALSE	2.24483	NA	FALSE	-0.00424109	NA	FALSE	-0.00909721	NA	FALSE	-0.00337838	NA	FALSE	-0.00285419	0.79308	FALSE
maker-000007F-pred_gff_AUGUSTUS-gene-98.6-mRNA-1	PRS56_HUMANSerine protease 56 OS=Homo sapiens GN=PRSS56 PE=1 SV=1	no	0.480968	1.80835	NA	FALSE	1.80835	NA	FALSE	1.80835	NA	FALSE	1.80835	NA	FALSE	-0.0188635	NA	FALSE	-0.0144142	NA	FALSE	-0.0112538	NA	FALSE	-0.000749291	NA	FALSE
maker-000007F-pred_gff_AUGUSTUS-gene-99.1-mRNA-1	ECE2_HUMANEndothelin-converting enzyme 2 OS=Homo sapiens GN=ECE2 PE=1 SV=4	no	0.101949	0.300094	NA	FALSE	0.300094	NA	FALSE	0.300094	NA	FALSE	0.300094	NA	FALSE	-0.000561714	NA	FALSE	0.00105412	NA	FALSE	-0.000803082	NA	FALSE	0.000116708	NA	FALSE
maker-000007F-pred_gff_AUGUSTUS-gene-99.15-mRNA-1	ALG3_HUMANDol-P-Man:Man(5) c(2)-PP-Dol alpha-1,3-mannosyltransferase OS=Homo sapiens GN=ALG3 PE=1 SV=1	no	189.783	0.10848	0.0539318	FALSE	0.10848	0.0393345	TRUE	0.10848	0.693227	FALSE	0.10848	0.133108	FALSE	0.182228	0.136735	FALSE	-0.241107	0.0610639	FALSE	0.0376256	0.85987	FALSE	0.135674	0.122878	FALSE
maker-000007F-pred_gff_genemark-gene-103.26-mRNA-1	---NA---	yes	0.891681	-1.91332	NA	FALSE	-1.91332	NA	FALSE	-1.91332	NA	FALSE	-1.91332	NA	FALSE	0.0330998	NA	FALSE	0.0282891	NA	FALSE	-0.0150005	NA	FALSE	-0.00780913	0.748217	FALSE
maker-000007F-pred_gff_genemark-gene-103.27-mRNA-1	CUL3_HUMANCullin-3 OS=Homo sapiens GN=CUL3 PE=1 SV=2	yes	423.576	0.094626	0.322238	FALSE	0.094626	0.0995811	FALSE	0.094626	0.613262	FALSE	0.094626	0.901106	FALSE	0.104931	0.284608	FALSE	-0.128436	0.210932	FALSE	0.0561716	0.666886	FALSE	0.0138401	0.898433	FALSE
maker-000007F-pred_gff_genemark-gene-103.79-mRNA-1	MBNL1_CHICKMuscleblind 1 OS=Gallus gallus GN=MBNL1 PE=2 SV=1	no	109.486	0.394015	0.418989	FALSE	0.394015	0.124981	FALSE	0.394015	0.294272	FALSE	0.394015	0.747351	FALSE	-0.280915	0.0943507	FALSE	-0.160254	0.350559	FALSE	-0.12141	0.438836	FALSE	-0.0283713	0.746806	FALSE
maker-000007F-pred_gff_genemark-gene-104.14-mRNA-1	---NA---	no	0.0217978	0.704485	NA	FALSE	0.704485	NA	FALSE	0.704485	NA	FALSE	0.704485	NA	FALSE	-0.000549388	NA	FALSE	-0.00217636	NA	FALSE	0.000635418	NA	FALSE	-8.60719e-05	NA	FALSE
maker-000007F-pred_gff_genemark-gene-104.16-mRNA-1	MLRP1_ACRMIMAM and LDL-receptor class A domain-containing 1 (Fragment) OS=Acropora millepora PE=1 SV=1	yes	41.7812	0.112967	0.754821	FALSE	0.112967	0.457088	FALSE	0.112967	0.937744	FALSE	0.112967	0.124315	FALSE	-0.0802344	0.353976	FALSE	-0.0610451	0.622338	FALSE	-0.0824007	0.243828	FALSE	-0.0488812	0.0865456	FALSE
maker-000007F-pred_gff_genemark-gene-108.11-mRNA-1	---NA---	no	0.0155237	0.30895	NA	FALSE	0.30895	NA	FALSE	0.30895	NA	FALSE	0.30895	NA	FALSE	-0.000234664	NA	FALSE	-0.000280535	NA	FALSE	6.57405e-05	NA	FALSE	-0.000155078	NA	FALSE
maker-000007F-pred_gff_genemark-gene-109.10-mRNA-1	GPC5_MOUSEGlypican-5 OS=Mus musculus GN=Gpc5 PE=2 SV=1	no	0.281664	-0.0727982	NA	FALSE	-0.0727982	NA	FALSE	-0.0727982	NA	FALSE	-0.0727982	NA	FALSE	0.011218	NA	FALSE	-0.014196	NA	FALSE	0.0048973	NA	FALSE	-0.00221048	NA	FALSE
maker-000007F-pred_gff_genemark-gene-11.17-mRNA-1	IPKA_CHIC -dependent kinase inhibitor alpha OS=Gallus gallus GN=PKIA PE=3 SV=3	yes	3.209	-0.477103	0.751539	FALSE	-0.477103	0.322408	FALSE	-0.477103	0.61091	FALSE	-0.477103	0.684171	FALSE	-0.0582296	0.592213	FALSE	0.079345	0.598526	FALSE	-0.0567626	0.55743	FALSE	-0.0187499	0.682813	FALSE
maker-000007F-pred_gff_genemark-gene-11.18-mRNA-1	LYN_HUMANTyrosine- kinase Lyn OS=Homo sapiens GN=LYN PE=1 SV=3	yes	20.8709	-0.430711	0.58361	FALSE	-0.430711	0.118721	FALSE	-0.430711	0.40809	FALSE	-0.430711	0.0663012	FALSE	-0.106217	0.481254	FALSE	0.0879903	0.626915	FALSE	-0.219019	0.21704	FALSE	-0.324124	0.0624197	FALSE
maker-000007F-pred_gff_genemark-gene-110.18-mRNA-1	CO4A2_HUMANCollagen alpha-2(IV) chain OS=Homo sapiens GN=COL4A2 PE=1 SV=4	no	0.680569	2.09631	NA	FALSE	2.09631	NA	FALSE	2.09631	NA	FALSE	2.09631	NA	FALSE	-0.0033875	NA	FALSE	-0.0028377	NA	FALSE	-0.00258809	NA	FALSE	-0.000299096	NA	FALSE
maker-000007F-pred_gff_genemark-gene-111.44-mRNA-1	---NA---	no	0.0964113	-0.753673	NA	FALSE	-0.753673	NA	FALSE	-0.753673	NA	FALSE	-0.753673	NA	FALSE	0.00215594	NA	FALSE	0.00436396	NA	FALSE	-0.000509589	NA	FALSE	-0.000341084	NA	FALSE
maker-000007F-pred_gff_genemark-gene-111.54-mRNA-1	CC080_MOUSEUncharacterized membrane C3orf80 homolog OS=Mus musculus PE=2 SV=1	no	0.0561551	-0.531326	NA	FALSE	-0.531326	NA	FALSE	-0.531326	NA	FALSE	-0.531326	NA	FALSE	0.00235053	NA	FALSE	0.00325723	NA	FALSE	-0.000413403	NA	FALSE	5.91991e-05	NA	FALSE
maker-000007F-pred_gff_genemark-gene-111.74-mRNA-1	YOF5_CAEELUncharacterized oxidoreductase OS=Caenorhabditis elegans GN= PE=3 SV=3	yes	116.087	-0.0665367	0.111337	FALSE	-0.0665367	0.780934	FALSE	-0.0665367	0.920459	FALSE	-0.0665367	0.740917	FALSE	-0.0509169	0.755282	FALSE	0.261496	0.161553	FALSE	0.0732498	0.627898	FALSE	-0.0263129	0.739681	FALSE
maker-000007F-pred_gff_genemark-gene-112.21-mRNA-1	NFM_RABITNeurofilament medium polypeptide (Fragment) OS=Oryctolagus cuniculus GN=NEFM PE=2 SV=1	no	0.0114791	0.0731202	NA	FALSE	0.0731202	NA	FALSE	0.0731202	NA	FALSE	0.0731202	NA	FALSE	-0.000199833	NA	FALSE	0.0017583	NA	FALSE	-0.000169192	NA	FALSE	0.000102846	NA	FALSE
maker-000007F-pred_gff_genemark-gene-112.24-mRNA-1	SELT_HUMANThioredoxin reductase-like seleno T OS=Homo sapiens GN=SELENOT PE=1 SV=2	yes	1077.59	0.0208441	0.6422	FALSE	0.0208441	0.3526	FALSE	0.0208441	0.958575	FALSE	0.0208441	0.966034	FALSE	0.118043	0.363908	FALSE	-0.0941756	0.565706	FALSE	0.0357976	0.813465	FALSE	0.00793181	0.961086	FALSE
maker-000007F-pred_gff_genemark-gene-12.34-mRNA-1	ZSWM5_HUMANZinc finger SWIM domain-containing 5 OS=Homo sapiens GN=ZSWIM5 PE=2 SV=2	yes	137.352	-0.338576	0.120136	FALSE	-0.338576	0.0941808	FALSE	-0.338576	0.0758034	FALSE	-0.338576	0.974879	FALSE	0.157104	0.179422	FALSE	0.182257	0.127659	FALSE	0.0475936	0.782679	FALSE	-0.00445115	0.969261	FALSE
maker-000007F-pred_gff_genemark-gene-26.10-mRNA-1	CN119_MOUSEUncharacterized protein C14orf119 homolog OS=Mus musculus GN=MNCb-2990 PE=2 SV=1	yes	21.6984	0.230882	0.155955	FALSE	0.230882	0.456309	FALSE	0.230882	0.535328	FALSE	0.230882	0.906606	FALSE	-0.140691	0.353501	FALSE	0.0773416	0.656835	FALSE	0.0541051	0.758406	FALSE	-0.0133627	0.9044	FALSE
maker-000007F-pred_gff_genemark-gene-26.12-mRNA-1	MMP14_HUMANMatrix metallo ase-14 OS=Homo sapiens GN=MMP14 PE=1 SV=3	yes	151.554	0.0129497	0.00323709	TRUE	0.0129497	0.988177	FALSE	0.0129497	0.96864	FALSE	0.0129497	0.249953	FALSE	0.00841252	0.962031	FALSE	0.237099	0.0366592	FALSE	0.23713	0.0394416	FALSE	0.0905773	0.243444	FALSE
maker-000007F-pred_gff_genemark-gene-26.36-mRNA-1	DHRS1_MOUSEDehydrogenase reductase SDR family member 1 OS=Mus musculus GN=Dhrs1 PE=1 SV=1	yes	558.106	-0.224317	0.00529898	TRUE	-0.224317	0.187297	FALSE	-0.224317	0.174121	FALSE	-0.224317	0.612757	FALSE	0.123973	0.224653	FALSE	-0.0764977	0.519586	FALSE	-0.13456	0.265413	FALSE	-0.0438732	0.611315	FALSE
maker-000007F-pred_gff_genemark-gene-26.7-mRNA-1	ACINU_HUMANApoptotic chromatin condensation inducer in the nucleus OS=Homo sapiens GN=ACIN1 PE=1 SV=2	yes	1177.05	0.0326202	0.0605565	FALSE	0.0326202	0.302465	FALSE	0.0326202	0.87415	FALSE	0.0326202	0.293302	FALSE	0.0814926	0.381983	FALSE	-0.149281	0.0948117	FALSE	-0.0328358	0.862976	FALSE	-0.066676	0.289239	FALSE
maker-000007F-pred_gff_genemark-gene-27.42-mRNA-1	TRI11_HUMANE3 ubiquitin- ligase TRIM11 OS=Homo sapiens GN=TRIM11 PE=1 SV=2	no	0.0413283	0.574728	NA	FALSE	0.574728	NA	FALSE	0.574728	NA	FALSE	0.574728	NA	FALSE	0.000552292	NA	FALSE	-0.00046312	NA	FALSE	0.000741609	NA	FALSE	-0.000489733	NA	FALSE
maker-000007F-pred_gff_genemark-gene-29.7-mRNA-1	FAZ1_TRYB9Flagellar attachment zone 1 OS=Trypanosoma brucei gambiense (strain MHOM CI 86 DAL972) GN= al_IV3690 PE=3 SV=1	no	74.8434	0.127531	0.733164	FALSE	0.127531	0.0996022	FALSE	0.127531	0.895247	FALSE	0.127531	0.343733	FALSE	-0.38509	0.0782631	FALSE	-0.0843466	0.574205	FALSE	-0.578688	0.0566382	FALSE	-0.0466669	0.333855	FALSE
maker-000007F-pred_gff_genemark-gene-32.63-mRNA-1	NDUB3_PONPYNADH dehydrogenase	yes	207.124	0.523666	0.236523	FALSE	0.523666	0.0745362	FALSE	0.523666	0.215906	FALSE	0.523666	0.659121	FALSE	0.0704149	0.622544	FALSE	-0.270872	0.146609	FALSE	0.0961707	0.536974	FALSE	0.0328116	0.658268	FALSE
maker-000007F-pred_gff_genemark-gene-33.36-mRNA-1	CATIP_DANRECiliogenesis-associated TTC17-interacting OS=Danio rerio GN=catip PE=1 SV=1	yes	0.316688	1.18659	NA	FALSE	1.18659	NA	FALSE	1.18659	NA	FALSE	1.18659	NA	FALSE	-0.00493368	NA	FALSE	-0.00164873	NA	FALSE	-0.00301563	NA	FALSE	-0.000494148	NA	FALSE
maker-000007F-pred_gff_genemark-gene-34.36-mRNA-1	PCDH8_HUMANProtocadherin-8 OS=Homo sapiens GN=PCDH8 PE=2 SV=2	no	8.58655	-0.124699	0.96626	FALSE	-0.124699	0.106778	FALSE	-0.124699	0.914377	FALSE	-0.124699	0.315819	FALSE	0.319783	0.121134	FALSE	0.0281764	0.850507	FALSE	0.152981	0.203453	FALSE	-0.0395381	0.303284	FALSE
maker-000007F-pred_gff_genemark-gene-35.9-mRNA-1	GORS2_HUMANGolgi reassembly-stacking 2 OS=Homo sapiens GN=GORASP2 PE=1 SV=3	no	249.967	-0.226834	0.442103	FALSE	-0.226834	0.753601	FALSE	-0.226834	0.571278	FALSE	-0.226834	0.994095	FALSE	0.0402914	0.789757	FALSE	-0.0269166	0.900923	FALSE	-0.0813063	0.630641	FALSE	-0.00281978	0.987902	FALSE
maker-000007F-pred_gff_genemark-gene-38.14-mRNA-1	MPP7_DANREMAGUK p55 subfamily member 7 OS=Danio rerio GN=mpp7 PE=1 SV=1	no	0.518353	1.6592	NA	FALSE	1.6592	NA	FALSE	1.6592	NA	FALSE	1.6592	NA	FALSE	-0.0228218	NA	FALSE	-0.033943	NA	FALSE	-0.0106093	NA	FALSE	0.00274974	NA	FALSE
maker-000007F-pred_gff_genemark-gene-41.6-mRNA-1	---NA---	no	0.0469188	0.189073	NA	FALSE	0.189073	NA	FALSE	0.189073	NA	FALSE	0.189073	NA	FALSE	0.00213543	NA	FALSE	-0.000528144	NA	FALSE	-0.000304819	NA	FALSE	-0.000377903	NA	FALSE
maker-000007F-pred_gff_genemark-gene-47.25-mRNA-1	OBRG_MOUSELeptin receptor gene-related OS=Mus musculus GN=Leprot PE=1 SV=1	yes	470.511	-0.559061	3.22322e-05	TRUE	-0.559061	3.78946e-05	TRUE	-0.559061	5.00924e-05	TRUE	-0.559061	0.900016	FALSE	0.0404619	0.751278	FALSE	0.376215	8.27686e-05	TRUE	-0.085316	0.554601	FALSE	-0.0137011	0.89749	FALSE
maker-000007F-pred_gff_genemark-gene-50.55-mRNA-1	---NA---	no	0.0429866	0.672891	NA	FALSE	0.672891	NA	FALSE	0.672891	NA	FALSE	0.672891	NA	FALSE	-0.000621579	NA	FALSE	-0.00162977	NA	FALSE	-0.000514512	NA	FALSE	4.85237e-05	NA	FALSE
maker-000007F-pred_gff_genemark-gene-50.64-mRNA-1	GPBL1_PONABVasculin 1 OS=Pongo abelii GN=GPBP1L1 PE=2 SV=1	yes	385.356	0.496328	0.001752	TRUE	0.496328	0.00274059	TRUE	0.496328	0.001902	TRUE	0.496328	0.51439	FALSE	-0.220342	0.0363409	FALSE	-0.125582	0.291383	FALSE	0.0644142	0.650735	FALSE	-0.051461	0.514227	FALSE
maker-000007F-pred_gff_genemark-gene-54.30-mRNA-1	RO60_HUMAN60 kDa SS-A Ro ribonucleo OS=Homo sapiens GN=TROVE2 PE=1 SV=2	yes	7.78418	-0.185636	0.631267	FALSE	-0.185636	0.842105	FALSE	-0.185636	0.783346	FALSE	-0.185636	0.665219	FALSE	-0.0169975	0.922173	FALSE	0.125762	0.462765	FALSE	0.0133292	0.949818	FALSE	-0.0292383	0.667986	FALSE
maker-000007F-pred_gff_genemark-gene-60.57-mRNA-1	---NA---	no	0.0155742	0.504948	NA	FALSE	0.504948	NA	FALSE	0.504948	NA	FALSE	0.504948	NA	FALSE	-0.000374338	NA	FALSE	-0.000251929	NA	FALSE	0.00091628	NA	FALSE	0.000102727	NA	FALSE
maker-000007F-pred_gff_genemark-gene-67.12-mRNA-1	RB12B_HUMANRNA-binding 12B OS=Homo sapiens GN=RBM12B PE=1 SV=2	no	0.279039	0.387286	NA	FALSE	0.387286	NA	FALSE	0.387286	NA	FALSE	0.387286	NA	FALSE	-0.00353114	NA	FALSE	0.00919153	NA	FALSE	0.0001164	NA	FALSE	-0.00248943	NA	FALSE
maker-000007F-pred_gff_genemark-gene-73.17-mRNA-1	---NA---	no	0.121185	-0.240537	NA	FALSE	-0.240537	NA	FALSE	-0.240537	NA	FALSE	-0.240537	NA	FALSE	-1.83022e-05	NA	FALSE	0.00348496	NA	FALSE	0.00242189	NA	FALSE	-0.000527331	NA	FALSE
maker-000007F-pred_gff_genemark-gene-74.11-mRNA-1	GDF15_MOUSEGrowth differentiation factor 15 OS=Mus musculus GN=Gdf15 PE=2 SV=2	no	37.855	0.503571	0.706378	FALSE	0.503571	0.000380137	TRUE	0.503571	0.581182	FALSE	0.503571	0.0519146	FALSE	-1.43224	0.000289284	TRUE	-0.0920142	0.525217	FALSE	-1.20418	0.00402035	TRUE	-0.559058	0.0416765	TRUE
maker-000007F-pred_gff_genemark-gene-76.40-mRNA-1	RAB3A_BOVINRas-related Rab-3A OS=Bos taurus GN=RAB3A PE=1 SV=3	no	11.6409	0.547236	0.307271	FALSE	0.547236	0.323113	FALSE	0.547236	0.258037	FALSE	0.547236	0.85972	FALSE	-0.00575552	0.978359	FALSE	-0.0579236	0.745823	FALSE	0.129537	0.385707	FALSE	-0.0143206	0.857247	FALSE
maker-000007F-pred_gff_genemark-gene-76.45-mRNA-1	HOME3_RATHomer homolog 3 OS=Rattus norvegicus GN=Homer3 PE=1 SV=2	no	1.37834	-0.156686	NA	FALSE	-0.156686	0.914921	FALSE	-0.156686	NA	FALSE	-0.156686	0.990146	FALSE	-0.015283	0.858313	FALSE	-0.0503452	NA	FALSE	-0.0388498	NA	FALSE	-0.000994145	0.983671	FALSE
maker-000007F-pred_gff_genemark-gene-8.19-mRNA-1	CRLD1_MOUSECysteine-rich secretory LCCL domain-containing 1 OS=Mus musculus GN=Crispld1 PE=2 SV=1	no	1.17158	-1.80027	NA	FALSE	-1.80027	NA	FALSE	-1.80027	NA	FALSE	-1.80027	0.941929	FALSE	-0.00354525	0.974577	FALSE	0.0632359	NA	FALSE	-0.0441824	NA	FALSE	0.0030205	0.942966	FALSE
maker-000007F-pred_gff_genemark-gene-81.35-mRNA-1	---NA---	no	0.0161055	0.404089	NA	FALSE	0.404089	NA	FALSE	0.404089	NA	FALSE	0.404089	NA	FALSE	-0.000985796	NA	FALSE	-0.000371949	NA	FALSE	-0.000133352	NA	FALSE	-2.43706e-05	NA	FALSE
maker-000007F-pred_gff_genemark-gene-81.42-mRNA-1	---NA---	no	0.0272879	0.480451	NA	FALSE	0.480451	NA	FALSE	0.480451	NA	FALSE	0.480451	NA	FALSE	-0.00249226	NA	FALSE	-0.00225474	NA	FALSE	-0.00222549	NA	FALSE	-2.77347e-05	NA	FALSE
maker-000007F-pred_gff_genemark-gene-83.1-mRNA-1	TCB1_CAEBRTransposable element Tcb1 transposase OS=Caenorhabditis briggsae PE=3 SV=1	no	0.0115571	0.128224	NA	FALSE	0.128224	NA	FALSE	0.128224	NA	FALSE	0.128224	NA	FALSE	0.000868395	NA	FALSE	-0.000377156	NA	FALSE	-0.00024264	NA	FALSE	-0.00023547	NA	FALSE
maker-000007F-pred_gff_genemark-gene-84.19-mRNA-1	CCL20_MOUSEC-C motif chemokine 20 OS=Mus musculus GN=Ccl20 PE=1 SV=1	yes	2.43448	2.18839	0.134874	FALSE	2.18839	0.134487	FALSE	2.18839	0.0882719	FALSE	2.18839	0.725901	FALSE	-0.064314	0.258388	FALSE	-0.0716616	NA	FALSE	0.00640774	0.945216	FALSE	-0.0100864	0.713541	FALSE
maker-000007F-pred_gff_genemark-gene-88.102-mRNA-1	C2C4C_MOUSEC2 calcium-dependent domain-containing 4C OS=Mus musculus GN=C2cd4cC2CD4 family PE=1 SV=1	no	0.0156985	0.484263	NA	FALSE	0.484263	NA	FALSE	0.484263	NA	FALSE	0.484263	NA	FALSE	-0.000399441	NA	FALSE	-0.00181143	NA	FALSE	-0.00033713	NA	FALSE	0.000115141	NA	FALSE
maker-000007F-pred_gff_genemark-gene-88.17-mRNA-1	---NA---	no	0.0364662	-0.252262	NA	FALSE	-0.252262	NA	FALSE	-0.252262	NA	FALSE	-0.252262	NA	FALSE	0.00314086	NA	FALSE	0.00137881	NA	FALSE	-0.000223147	NA	FALSE	-0.000188363	NA	FALSE
maker-000007F-pred_gff_genemark-gene-88.58-mRNA-1	SEM6B_MOUSESemaphorin-6B OS=Mus musculus GN=Sema6b PE=1 SV=1	no	0.900821	1.64298	NA	FALSE	1.64298	NA	FALSE	1.64298	NA	FALSE	1.64298	NA	FALSE	-0.00170401	NA	FALSE	-0.0599182	NA	FALSE	0.0138955	NA	FALSE	-0.00691647	0.783831	FALSE
maker-000007F-pred_gff_snap_masked-gene-100.55-mRNA-1	MUL1A_DANREMitochondrial ubiquitin ligase activator of nfkb 1-A OS=Danio rerio GN=mul1a PE=2 SV=1	no	37.7455	0.0562303	0.958011	FALSE	0.0562303	0.669107	FALSE	0.0562303	0.893211	FALSE	0.0562303	0.807603	FALSE	0.0687625	0.661692	FALSE	-0.00269364	0.998614	FALSE	0.0911158	0.582169	FALSE	-0.0242406	0.804639	FALSE
maker-000007F-pred_gff_snap_masked-gene-101.40-mRNA-1	YETS2_MOUSEYEATS domain-containing 2 OS=Mus musculus GN=Yeats2 PE=1 SV=2	no	4.03978	0.241389	0.877948	FALSE	0.241389	0.613558	FALSE	0.241389	0.799006	FALSE	0.241389	0.923168	FALSE	0.0487259	0.698319	FALSE	-0.00238544	0.986526	FALSE	0.0748455	0.502069	FALSE	0.00659072	0.919793	FALSE
maker-000007F-pred_gff_snap_masked-gene-101.41-mRNA-1	KLH24_HUMANKelch 24 OS=Homo sapiens GN=KLHL24 PE=1 SV=1	no	125.788	1.33282	0.000566387	TRUE	1.33282	0.000584003	TRUE	1.33282	0.00043206	TRUE	1.33282	0.326634	FALSE	-0.0667337	0.6576	FALSE	-0.310894	0.114211	FALSE	0.477654	0.0478373	TRUE	0.0724973	0.311227	FALSE
maker-000007F-pred_gff_snap_masked-gene-106.18-mRNA-1	EPHB1_CHICKEphrin type-B receptor 1 (Fragment) OS=Gallus gallus GN=EPHB1 PE=2 SV=2	yes	901.3	-0.742105	0.000472033	TRUE	-0.742105	0.0216108	TRUE	-0.742105	0.0117358	TRUE	-0.742105	0.889369	FALSE	0.0701083	0.628315	FALSE	-0.000145527	0.969979	FALSE	-0.507936	0.0080073	TRUE	-0.0141415	0.886684	FALSE
maker-000007F-pred_gff_snap_masked-gene-111.35-mRNA-1	---NA---	no	0.0846598	0.462139	NA	FALSE	0.462139	NA	FALSE	0.462139	NA	FALSE	0.462139	NA	FALSE	0.000663521	NA	FALSE	-0.00311627	NA	FALSE	0.000571154	NA	FALSE	0.000108505	NA	FALSE
maker-000007F-pred_gff_snap_masked-gene-25.18-mRNA-1	ANM5_PONAB arginine N-methyltransferase 5 OS=Pongo abelii GN=PRMT5 PE=2 SV=3	no	63.8667	0.227723	0.929436	FALSE	0.227723	0.0158466	TRUE	0.227723	0.811694	FALSE	0.227723	0.740024	FALSE	0.516162	0.0689169	FALSE	-0.0153566	0.933134	FALSE	0.652546	0.0555833	FALSE	0.0169599	0.728956	FALSE
maker-000007F-pred_gff_snap_masked-gene-27.16-mRNA-1	CHD8_DANREChromodomain-helicase-DNA-binding 8 OS=Danio rerio GN=chd8 PE=3 SV=2	yes	389.366	0.888649	9.91208e-05	TRUE	0.888649	3.7423e-05	TRUE	0.888649	3.25664e-05	TRUE	0.888649	0.776281	FALSE	-0.0760745	0.627218	FALSE	-0.374228	0.0103063	TRUE	0.259896	0.0887254	FALSE	0.0291853	0.774525	FALSE
maker-000007F-pred_gff_snap_masked-gene-30.29-mRNA-1	---NA---	no	0.0127389	0.484263	NA	FALSE	0.484263	NA	FALSE	0.484263	NA	FALSE	0.484263	NA	FALSE	-0.000427744	NA	FALSE	-0.00179248	NA	FALSE	-0.000332832	NA	FALSE	0.000110324	NA	FALSE
maker-000007F-pred_gff_snap_masked-gene-32.53-mRNA-1	CXCR4_PIGC-X-C chemokine receptor type 4 OS=Sus scrofa GN=CXCR4 PE=2 SV=1	no	4.81639	0.135809	0.848963	FALSE	0.135809	0.959968	FALSE	0.135809	0.901325	FALSE	0.135809	0.634223	FALSE	0.00844432	0.962136	FALSE	0.023968	0.881732	FALSE	0.0395122	0.741242	FALSE	-0.0227679	0.634935	FALSE
maker-000007F-pred_gff_snap_masked-gene-33.42-mRNA-1	LFG3_MOUSE lifeguard 3 OS=Mus musculus GN=Tmbim1 PE=1 SV=1	no	117.681	0.480793	0.00686607	TRUE	0.480793	0.00188391	TRUE	0.480793	0.00343602	TRUE	0.480793	0.105571	FALSE	-0.274727	0.00974503	FALSE	-0.174422	0.133395	FALSE	-0.0210518	0.922776	FALSE	-0.125498	0.0980908	FALSE
maker-000007F-pred_gff_snap_masked-gene-34.33-mRNA-1	SGT1_BOVIN SGT1 homolog OS=Bos taurus GN=SUGT1 PE=2 SV=1	yes	916.015	0.274307	0.0973049	FALSE	0.274307	0.0873529	FALSE	0.274307	0.11241	FALSE	0.274307	0.363898	FALSE	0.0157107	0.921962	FALSE	-0.205111	0.0579326	FALSE	0.0410597	0.789761	FALSE	0.0696633	0.357405	FALSE
maker-000007F-pred_gff_snap_masked-gene-36.8-mRNA-1	GP158_RATProbable G- coupled receptor 158 OS=Rattus norvegicus GN=Gpr158 PE=1 SV=1	yes	0.606397	-0.379308	NA	FALSE	-0.379308	NA	FALSE	-0.379308	NA	FALSE	-0.379308	NA	FALSE	-0.0129468	NA	FALSE	0.0343487	NA	FALSE	-0.000737023	NA	FALSE	-0.00157971	0.972582	FALSE
maker-000007F-pred_gff_snap_masked-gene-37.14-mRNA-1	ABI1_HUMANAbl interactor 1 OS=Homo sapiens GN=ABI1 PE=1 SV=4	no	5.80691	-0.103872	0.870824	FALSE	-0.103872	0.954746	FALSE	-0.103872	0.915479	FALSE	-0.103872	0.901818	FALSE	-0.0135427	0.937281	FALSE	-0.0245113	0.893755	FALSE	-0.0457984	0.740051	FALSE	0.00926406	0.900076	FALSE
maker-000007F-pred_gff_snap_masked-gene-50.72-mRNA-1	---NA---	no	0.0219651	0.080375	NA	FALSE	0.080375	NA	FALSE	0.080375	NA	FALSE	0.080375	NA	FALSE	-0.000242558	NA	FALSE	0.00252868	NA	FALSE	-0.000191289	NA	FALSE	5.69478e-06	NA	FALSE
maker-000007F-pred_gff_snap_masked-gene-56.37-mRNA-1	T22D2_HUMANTSC22 domain family 2 OS=Homo sapiens GN=TSC22D2 PE=1 SV=3	no	78.8548	0.634573	0.00176932	TRUE	0.634573	0.00516621	TRUE	0.634573	0.00216189	TRUE	0.634573	0.936422	FALSE	-0.181768	0.168052	FALSE	-0.431973	0.00166544	TRUE	-0.04492	0.800506	FALSE	0.0108782	0.933278	FALSE
maker-000007F-pred_gff_snap_masked-gene-56.38-mRNA-1	T22D2_HUMANTSC22 domain family 2 OS=Homo sapiens GN=TSC22D2 PE=1 SV=3	no	14.259	0.378331	0.593261	FALSE	0.378331	0.53003	FALSE	0.378331	0.499884	FALSE	0.378331	0.787214	FALSE	0.0207134	0.904791	FALSE	-0.14171	0.421361	FALSE	0.0314	0.851687	FALSE	0.0208258	0.787637	FALSE
maker-000007F-pred_gff_snap_masked-gene-64.25-mRNA-1	HS2ST_CHICKHeparan sulfate 2-O-sulfotransferase 1 OS=Gallus gallus GN=HS2ST1 PE=1 SV=1	yes	415.638	-0.00995707	0.676235	FALSE	-0.00995707	0.51717	FALSE	-0.00995707	0.97878	FALSE	-0.00995707	0.919642	FALSE	0.0954585	0.468968	FALSE	0.0754984	0.606688	FALSE	0.15839	0.261866	FALSE	0.0122339	0.916683	FALSE
maker-000007F-pred_gff_snap_masked-gene-65.48-mRNA-1	HFM1_XENTRProbable ATP-dependent DNA helicase HFM1 OS=Xenopus tropicalis GN=hfm1 PE=2 SV=1	no	52.0599	-0.0213702	0.972361	FALSE	-0.0213702	0.233108	FALSE	-0.0213702	0.966704	FALSE	-0.0213702	0.476351	FALSE	-0.164428	0.265328	FALSE	-0.014642	0.94091	FALSE	-0.17632	0.27776	FALSE	-0.059731	0.474269	FALSE
maker-000007F-pred_gff_snap_masked-gene-67.21-mRNA-1	GA45A_HUMANGrowth arrest and DNA damage-inducible GADD45 alpha OS=Homo sapiens GN=GADD45A PE=1 SV=1	yes	398.519	-0.517758	0.0736958	FALSE	-0.517758	0.0562114	FALSE	-0.517758	0.454228	FALSE	-0.517758	0.729898	FALSE	0.620908	0.0209806	TRUE	-0.0916518	0.546779	FALSE	0.011057	0.946197	FALSE	0.020565	0.727939	FALSE
maker-000007F-pred_gff_snap_masked-gene-71.28-mRNA-1	---NA---	no	0.0207556	0.632949	NA	FALSE	0.632949	NA	FALSE	0.632949	NA	FALSE	0.632949	NA	FALSE	-0.00125286	NA	FALSE	-0.00124782	NA	FALSE	5.5695e-05	NA	FALSE	-0.000529666	NA	FALSE
maker-000007F-pred_gff_snap_masked-gene-71.9-mRNA-1	NR2F6_MOUSENuclear receptor subfamily 2 group F member 6 OS=Mus musculus GN=Nr2f6 PE=1 SV=2	no	19.8081	-0.413651	0.532416	FALSE	-0.413651	0.620784	FALSE	-0.413651	0.438437	FALSE	-0.413651	0.616062	FALSE	0.036739	0.815571	FALSE	0.154849	0.386862	FALSE	0.0079003	0.975634	FALSE	0.0327029	0.610645	FALSE
maker-000007F-pred_gff_snap_masked-gene-76.50-mRNA-1	---NA---	no	0.408213	0.822926	NA	FALSE	0.822926	NA	FALSE	0.822926	NA	FALSE	0.822926	NA	FALSE	-0.00347563	NA	FALSE	-0.0199551	NA	FALSE	-9.11741e-05	NA	FALSE	-0.00374679	NA	FALSE
maker-000007F-pred_gff_snap_masked-gene-76.75-mRNA-1	P85B_MOUSEPhosphatidylinositol 3-kinase regulatory subunit beta OS=Mus musculus GN=Pik3r2 PE=1 SV=2	yes	79.8051	-0.491262	0.0107909	TRUE	-0.491262	0.163129	FALSE	-0.491262	0.187524	FALSE	-0.491262	0.714718	FALSE	-0.0171237	0.934713	FALSE	0.557387	0.00674073	TRUE	0.0468644	0.789761	FALSE	0.0306742	0.710815	FALSE
maker-000007F-pred_gff_snap_masked-gene-86.19-mRNA-1	---NA---	no	0.0407879	0.32095	NA	FALSE	0.32095	NA	FALSE	0.32095	NA	FALSE	0.32095	NA	FALSE	-0.000285775	NA	FALSE	0.000317709	NA	FALSE	-0.000188482	NA	FALSE	-0.000141465	NA	FALSE
maker-000007F-pred_gff_snap_masked-gene-88.62-mRNA-1	SH3G1_CHICKEndophilin-A2 OS=Gallus gallus GN=SH3GL1 PE=1 SV=1	no	71.8499	-0.220644	0.0337114	TRUE	-0.220644	0.217882	FALSE	-0.220644	0.628003	FALSE	-0.220644	0.158074	FALSE	-0.116145	0.45637	FALSE	-0.176782	0.287282	FALSE	-0.649531	0.00342266	TRUE	-0.173142	0.152269	FALSE
maker-000007F-pred_gff_snap_masked-gene-91.39-mRNA-1	MBD3_HUMANMethyl- -binding domain 3 OS=Homo sapiens GN=MBD3 PE=1 SV=1	no	72.2326	0.132914	0.318349	FALSE	0.132914	0.222381	FALSE	0.132914	0.665862	FALSE	0.132914	0.251657	FALSE	0.108842	0.437039	FALSE	0.0634333	0.695255	FALSE	0.303099	0.04529	TRUE	-0.101793	0.243752	FALSE
maker-000007F-pred_gff_snap_masked-gene-91.40-mRNA-1	QCR10_MOUSECytochrome b-c1 complex subunit 10 OS=Mus musculus GN=Uqcr11 PE=3 SV=1	no	30.6568	0.231262	0.230584	FALSE	0.231262	0.438598	FALSE	0.231262	0.437943	FALSE	0.231262	0.884529	FALSE	-0.120006	0.392226	FALSE	-0.220948	0.131844	FALSE	-0.143982	0.359525	FALSE	0.0170127	0.881995	FALSE
maker-000007F-pred_gff_snap_masked-gene-91.46-mRNA-1	TFE2_XENLATranscription factor E2-alpha OS=Xenopus laevis GN=tcf3 PE=1 SV=1	no	409.123	0.880607	0.000294241	TRUE	0.880607	0.00385292	TRUE	0.880607	0.00239317	TRUE	0.880607	0.99904	FALSE	-0.316305	0.0611146	FALSE	-0.070223	0.692101	FALSE	0.212845	0.219578	FALSE	-0.00167009	0.992618	FALSE
maker-000007F-pred_gff_snap_masked-gene-93.16-mRNA-1	---NA---	no	0.0140068	0.388777	NA	FALSE	0.388777	NA	FALSE	0.388777	NA	FALSE	0.388777	NA	FALSE	-0.00112441	NA	FALSE	-0.000797526	NA	FALSE	-0.000752329	NA	FALSE	-0.000212054	NA	FALSE
maker-000007F-pred_gff_snap_masked-gene-96.21-mRNA-1	PR38B_DANREPre-mRNA-splicing factor 38B OS=Danio rerio GN=prpf38b PE=2 SV=1	yes	312.102	-0.0927838	0.420739	FALSE	-0.0927838	0.0827592	FALSE	-0.0927838	0.635484	FALSE	-0.0927838	0.981983	FALSE	0.168767	0.0691634	FALSE	-0.0318025	0.819665	FALSE	0.0526883	0.731265	FALSE	-0.00281993	0.975768	FALSE
maker-000007F-pred_gff_snap_masked-gene-96.49-mRNA-1	---NA---	no	0.527025	-1.13455	NA	FALSE	-1.13455	NA	FALSE	-1.13455	NA	FALSE	-1.13455	NA	FALSE	0.0155677	NA	FALSE	0.0123037	NA	FALSE	-0.00138555	NA	FALSE	-0.00237862	NA	FALSE
maker-000008F-pred_gff_AUGUSTUS-gene-1.3-mRNA-1	P4HA2_CHICKProlyl 4-hydroxylase subunit alpha-2 OS=Gallus gallus GN=P4HA2 PE=2 SV=1	yes	88.7208	-0.566164	0.00639582	TRUE	-0.566164	0.03336	TRUE	-0.566164	0.0349109	TRUE	-0.566164	0.25323	FALSE	0.00443435	0.988628	FALSE	0.481853	0.00249687	TRUE	-0.00258819	0.989294	FALSE	0.106868	0.246742	FALSE
maker-000008F-pred_gff_AUGUSTUS-gene-1.5-mRNA-1	JKIP2_HUMANJanus kinase and microtubule-interacting 2 OS=Homo sapiens GN=JAKMIP2 PE=1 SV=1	yes	1.57626	-0.546958	NA	FALSE	-0.546958	0.638042	FALSE	-0.546958	NA	FALSE	-0.546958	0.634448	FALSE	-0.0239096	0.740764	FALSE	-0.00250321	NA	FALSE	-0.0404155	NA	FALSE	-0.0116036	0.622451	FALSE
maker-000008F-pred_gff_AUGUSTUS-gene-102.0-mRNA-1	RHG35_MOUSERho GTPase-activating 35 OS=Mus musculus GN=Arhgap35 PE=1 SV=3	yes	144.097	-0.468962	0.0335372	TRUE	-0.468962	0.146992	FALSE	-0.468962	0.103628	FALSE	-0.468962	0.791077	FALSE	0.0305537	0.85927	FALSE	0.396054	0.0178712	TRUE	0.0277431	0.891651	FALSE	-0.0272124	0.789642	FALSE
maker-000008F-pred_gff_AUGUSTUS-gene-102.1-mRNA-1	NRK2_MOUSENicotinamide riboside kinase 2 OS=Mus musculus GN=Nmrk2 PE=1 SV=1	no	0.0173355	0.137475	NA	FALSE	0.137475	NA	FALSE	0.137475	NA	FALSE	0.137475	NA	FALSE	0.000851216	NA	FALSE	-9.70416e-05	NA	FALSE	-9.27616e-05	NA	FALSE	9.71873e-05	NA	FALSE
maker-000008F-pred_gff_AUGUSTUS-gene-102.2-mRNA-1	DSCL1_HUMANDown syndrome cell adhesion molecule 1 OS=Homo sapiens GN=DSCAML1 PE=1 SV=2	yes	1.19105	-1.75341	NA	FALSE	-1.75341	NA	FALSE	-1.75341	NA	FALSE	-1.75341	0.474735	FALSE	0.00906317	0.883316	FALSE	0.0238584	NA	FALSE	-0.0110983	NA	FALSE	0.00853506	0.423159	FALSE
maker-000008F-pred_gff_AUGUSTUS-gene-102.3-mRNA-1	DSCL1_CHICKDown syndrome cell adhesion molecule 1 homolog OS=Gallus gallus GN=DSCAML1 PE=1 SV=2	no	0.277823	0.973146	NA	FALSE	0.973146	NA	FALSE	0.973146	NA	FALSE	0.973146	NA	FALSE	-0.00157882	NA	FALSE	-0.0041403	NA	FALSE	0.0002067	NA	FALSE	0.000745789	NA	FALSE
maker-000008F-pred_gff_AUGUSTUS-gene-102.37-mRNA-1	EPD1_ONCMYEpendymin-1 OS=Oncorhynchus mykiss GN=epd1 PE=1 SV=1	yes	0.190759	-1.72606	NA	FALSE	-1.72606	NA	FALSE	-1.72606	NA	FALSE	-1.72606	NA	FALSE	0.00198483	NA	FALSE	0.00357436	NA	FALSE	-0.0015376	NA	FALSE	0.00107271	NA	FALSE
maker-000008F-pred_gff_AUGUSTUS-gene-102.38-mRNA-1	---NA---	no	1.33941	0.224966	NA	FALSE	0.224966	0.974512	FALSE	0.224966	NA	FALSE	0.224966	0.692007	FALSE	0.00176709	0.978757	FALSE	-0.00868488	NA	FALSE	0.00598476	NA	FALSE	-0.0108451	0.711305	FALSE
maker-000008F-pred_gff_AUGUSTUS-gene-102.39-mRNA-1	GRIA3_HUMANGlutamate receptor 3 OS=Homo sapiens GN=GRIA3 PE=1 SV=2	yes	2.97661	-0.843202	0.507775	FALSE	-0.843202	0.531287	FALSE	-0.843202	0.356328	FALSE	-0.843202	0.610529	FALSE	0.0362319	0.741151	FALSE	0.101915	0.45437	FALSE	-0.00536042	0.967253	FALSE	-0.0207693	0.61185	FALSE
maker-000008F-pred_gff_AUGUSTUS-gene-102.5-mRNA-1	DSCL1_HUMANDown syndrome cell adhesion molecule 1 OS=Homo sapiens GN=DSCAML1 PE=1 SV=2	no	0.275788	-0.812882	NA	FALSE	-0.812882	NA	FALSE	-0.812882	NA	FALSE	-0.812882	NA	FALSE	0.0077256	NA	FALSE	0.0110435	NA	FALSE	0.00319943	NA	FALSE	0.0026513	NA	FALSE
maker-000008F-pred_gff_AUGUSTUS-gene-102.56-mRNA-1	MYO1C_DANREUnconventional myosin-Ic OS=Danio rerio GN=myo1c PE=3 SV=1	yes	183.533	0.0381209	0.599903	FALSE	0.0381209	0.90549	FALSE	0.0381209	0.898525	FALSE	0.0381209	0.771841	FALSE	0.024539	0.886194	FALSE	-0.0948574	0.494563	FALSE	-0.0276918	0.884716	FALSE	-0.0267762	0.772364	FALSE
maker-000008F-pred_gff_AUGUSTUS-gene-102.69-mRNA-1	SLAIL_DANRESLAIN motif-containing -like OS=Danio rerio GN=zgc:66447 PE=2 SV=1	no	0.0228839	0.516794	NA	FALSE	0.516794	NA	FALSE	0.516794	NA	FALSE	0.516794	NA	FALSE	-0.000335444	NA	FALSE	-0.000586354	NA	FALSE	0.000930815	NA	FALSE	0.000267318	NA	FALSE
maker-000008F-pred_gff_AUGUSTUS-gene-102.74-mRNA-1	ZN185_HUMANZinc finger 185 OS=Homo sapiens GN=ZNF185 PE=1 SV=3	yes	4.7676	-1.77714	NA	FALSE	-1.77714	NA	FALSE	-1.77714	NA	FALSE	-1.77714	NA	FALSE	-0.019789	NA	FALSE	-0.0163769	NA	FALSE	-0.0526989	NA	FALSE	-0.0156476	NA	FALSE
maker-000008F-pred_gff_AUGUSTUS-gene-102.81-mRNA-1	CCHCR_PANPACoiled-coil alpha-helical rod 1 OS=Pan paniscus GN=CCHCR1 PE=3 SV=1	no	11.4201	0.254729	0.517806	FALSE	0.254729	0.738013	FALSE	0.254729	0.716016	FALSE	0.254729	0.948077	FALSE	-0.0719193	0.598933	FALSE	0.0421053	0.818511	FALSE	0.0275292	0.873213	FALSE	0.00602622	0.942989	FALSE
maker-000008F-pred_gff_AUGUSTUS-gene-103.0-mRNA-1	SCN4B_MOUSESodium channel subunit beta-4 OS=Mus musculus GN=Scn4b PE=1 SV=1	yes	1.76652	-0.273568	0.91712	FALSE	-0.273568	0.973751	FALSE	-0.273568	NA	FALSE	-0.273568	0.508258	FALSE	0.000608505	0.992119	FALSE	0.0288577	NA	FALSE	0.0060683	0.954166	FALSE	-0.016428	0.488361	FALSE
maker-000008F-pred_gff_AUGUSTUS-gene-103.1-mRNA-1	---NA---	yes	312.042	-0.543473	0.031155	TRUE	-0.543473	6.30098e-05	TRUE	-0.543473	0.0154146	TRUE	-0.543473	0.851819	FALSE	-0.171854	0.198773	FALSE	0.242115	0.0860994	FALSE	-0.413258	0.00653643	TRUE	-0.0196407	0.848739	FALSE
maker-000008F-pred_gff_AUGUSTUS-gene-104.1-mRNA-1	RAB6A_CHICKRas-related Rab-6A OS=Gallus gallus GN=RAB6A PE=2 SV=3	yes	153.299	0.0689228	0.940155	FALSE	0.0689228	0.759704	FALSE	0.0689228	0.879709	FALSE	0.0689228	0.241127	FALSE	-0.0763199	0.627602	FALSE	-0.0457424	0.798436	FALSE	-0.0659858	0.704015	FALSE	-0.113048	0.232062	FALSE
maker-000008F-pred_gff_AUGUSTUS-gene-104.1-mRNA-2	RAB6A_CHICKRas-related Rab-6A OS=Gallus gallus GN=RAB6A PE=2 SV=3	yes	529.646	-0.43381	0.107008	FALSE	-0.43381	0.00169705	TRUE	-0.43381	0.0881733	FALSE	-0.43381	0.561203	FALSE	0.462957	0.00140042	TRUE	0.081116	0.604002	FALSE	0.120317	0.45131	FALSE	0.0593472	0.553804	FALSE
maker-000008F-pred_gff_AUGUSTUS-gene-104.1-mRNA-3	RAB6A_CHICKRas-related Rab-6A OS=Gallus gallus GN=RAB6A PE=2 SV=3	yes	1.29571	2.31982	NA	FALSE	2.31982	1	FALSE	2.31982	NA	FALSE	2.31982	1	FALSE	-0.00165643	0.89767	FALSE	0.00294127	NA	FALSE	0.00545607	NA	FALSE	-0.00110132	0.418018	FALSE
maker-000008F-pred_gff_AUGUSTUS-gene-104.2-mRNA-1	DJB13_MOUSE homolog subfamily B member 13 OS=Mus musculus GN=Dnajb13 PE=1 SV=1	no	0.319059	0.104248	NA	FALSE	0.104248	NA	FALSE	0.104248	NA	FALSE	0.104248	NA	FALSE	0.00133774	NA	FALSE	-0.00133863	NA	FALSE	-0.00169926	NA	FALSE	-0.000601041	NA	FALSE
maker-000008F-pred_gff_AUGUSTUS-gene-104.34-mRNA-1	PA1B2_RATPlatelet-activating factor acetylhydrolase IB subunit beta OS=Rattus norvegicus GN=Pafah1b2 PE=1 SV=1	no	56.6988	-0.00968115	0.992444	FALSE	-0.00968115	0.590143	FALSE	-0.00968115	0.978915	FALSE	-0.00968115	0.346302	FALSE	0.0839639	0.519688	FALSE	0.0155793	0.93507	FALSE	0.0845817	0.587448	FALSE	-0.0766428	0.338527	FALSE
maker-000008F-pred_gff_AUGUSTUS-gene-104.42-mRNA-1	TAGL_BOVINTransgelin OS=Bos taurus GN=TAGLN PE=1 SV=4	yes	299.342	-0.398295	0.17628	FALSE	-0.398295	0.00325893	TRUE	-0.398295	0.105015	FALSE	-0.398295	0.0628007	FALSE	-0.153247	0.238457	FALSE	0.180854	0.207723	FALSE	-0.306033	0.046067	TRUE	-0.192177	0.0579257	FALSE
maker-000008F-pred_gff_AUGUSTUS-gene-104.5-mRNA-1	UCP2_MOUSEMitochondrial uncoupling 2 OS=Mus musculus GN=Ucp2 PE=1 SV=1	no	0.21455	-0.551207	NA	FALSE	-0.551207	NA	FALSE	-0.551207	NA	FALSE	-0.551207	NA	FALSE	0.00301266	NA	FALSE	-0.000580364	NA	FALSE	0.000885655	NA	FALSE	-0.000400127	NA	FALSE
maker-000008F-pred_gff_AUGUSTUS-gene-104.6-mRNA-1	PPME1_HUMAN phosphatase methylesterase 1 OS=Homo sapiens GN=PPME1 PE=1 SV=3	yes	115.726	-0.112245	0.640628	FALSE	-0.112245	0.889793	FALSE	-0.112245	0.740357	FALSE	-0.112245	0.978774	FALSE	0.0134136	0.950744	FALSE	0.113678	0.46144	FALSE	0.0333821	0.862106	FALSE	0.00478373	0.972582	FALSE
maker-000008F-pred_gff_AUGUSTUS-gene-104.7-mRNA-1	NECT3_DANRENectin-3 OS=Danio rerio GN=nectin3 PE=2 SV=2	no	0.305901	1.11988	NA	FALSE	1.11988	NA	FALSE	1.11988	NA	FALSE	1.11988	NA	FALSE	-0.00271937	NA	FALSE	-0.00193911	NA	FALSE	-0.00214771	NA	FALSE	-0.000351659	NA	FALSE
maker-000008F-pred_gff_AUGUSTUS-gene-105.1-mRNA-1	IP3KC_RATInositol-trisphosphate 3-kinase C OS=Rattus norvegicus GN=Itpkc PE=1 SV=1	no	2.81318	-0.606786	0.77622	FALSE	-0.606786	0.176189	FALSE	-0.606786	0.711009	FALSE	-0.606786	0.436766	FALSE	-0.0646629	0.337365	FALSE	0.0555816	NA	FALSE	-0.047652	0.462878	FALSE	-0.0188028	0.407134	FALSE
maker-000008F-pred_gff_AUGUSTUS-gene-105.10-mRNA-1	CCD61_DANRECoiled-coil domain-containing 61 OS=Danio rerio GN=ccdc61 PE=2 SV=1	yes	26.2278	-0.947858	0.00997659	TRUE	-0.947858	0.0241283	TRUE	-0.947858	0.0148526	TRUE	-0.947858	0.777328	FALSE	0.0634377	0.681271	FALSE	0.608265	0.00909048	TRUE	-0.0128765	0.952434	FALSE	0.0231609	0.776162	FALSE
maker-000008F-pred_gff_AUGUSTUS-gene-105.3-mRNA-2	ATRX_PANTRTranscriptional regulator ATRX OS=Pan troglodytes GN=ATRX PE=2 SV=1	yes	140.395	0.217259	0.587559	FALSE	0.217259	0.630411	FALSE	0.217259	0.459456	FALSE	0.217259	0.789898	FALSE	-0.0659614	0.668752	FALSE	-0.0426535	0.81302	FALSE	0.0273807	0.895497	FALSE	-0.0269133	0.789527	FALSE
maker-000008F-pred_gff_AUGUSTUS-gene-105.3-mRNA-3	ATRX_PANTRTranscriptional regulator ATRX OS=Pan troglodytes GN=ATRX PE=2 SV=1	yes	134.488	-0.402736	0.0727165	FALSE	-0.402736	0.0887475	FALSE	-0.402736	0.0589382	FALSE	-0.402736	0.328991	FALSE	0.0351465	0.822573	FALSE	0.245128	0.0597432	FALSE	-0.0345119	0.856143	FALSE	-0.0824228	0.321599	FALSE
maker-000008F-pred_gff_AUGUSTUS-gene-105.36-mRNA-1	PPM1B_RAT phosphatase 1B OS=Rattus norvegicus GN=Ppm1b PE=2 SV=1	no	0.0534737	0.298342	NA	FALSE	0.298342	NA	FALSE	0.298342	NA	FALSE	0.298342	NA	FALSE	-0.000627348	NA	FALSE	-0.000532645	NA	FALSE	-0.00134717	NA	FALSE	-6.82055e-05	NA	FALSE
maker-000008F-pred_gff_AUGUSTUS-gene-105.4-mRNA-1	PLST_HUMANPlastin-3 OS=Homo sapiens GN=PLS3 PE=1 SV=4	yes	242.637	-0.300373	0.459651	FALSE	-0.300373	0.148161	FALSE	-0.300373	0.308274	FALSE	-0.300373	0.839511	FALSE	0.229642	0.104301	FALSE	0.093258	0.556072	FALSE	0.0792737	0.628067	FALSE	0.0229545	0.835534	FALSE
maker-000008F-pred_gff_AUGUSTUS-gene-105.5-mRNA-1	CNG_ICTPUCyclic nucleotide-gated cation channel OS=Ictalurus punctatus PE=2 SV=1	no	2.52261	0.0720907	0.969546	FALSE	0.0720907	0.976513	FALSE	0.0720907	0.965519	FALSE	0.0720907	0.69876	FALSE	-0.0126723	0.897435	FALSE	-0.022274	NA	FALSE	-0.0153558	0.871624	FALSE	0.0143104	0.689579	FALSE
maker-000008F-pred_gff_AUGUSTUS-gene-105.7-mRNA-1	KCNKD_HUMANPotassium channel subfamily K member 13 OS=Homo sapiens GN=KCNK13 PE=2 SV=2	no	1.30332	-0.792491	NA	FALSE	-0.792491	0.683363	FALSE	-0.792491	NA	FALSE	-0.792491	0.482368	FALSE	-0.0121673	0.852024	FALSE	0.051871	NA	FALSE	-0.00787508	NA	FALSE	-0.0130998	0.459469	FALSE
maker-000008F-pred_gff_AUGUSTUS-gene-106.0-mRNA-1	CHM1B_DANRECharged multivesicular body 1b OS=Danio rerio GN=chmp1b PE=2 SV=1	yes	653.014	-0.262647	0.317692	FALSE	-0.262647	0.337901	FALSE	-0.262647	0.207257	FALSE	-0.262647	0.115785	FALSE	0.0697028	0.612987	FALSE	0.134374	0.298796	FALSE	-0.00548473	0.981344	FALSE	-0.132598	0.105108	FALSE
maker-000008F-pred_gff_AUGUSTUS-gene-106.2-mRNA-1	BRWD3_HUMANBromodomain and WD repeat-containing 3 OS=Homo sapiens GN=BRWD3 PE=1 SV=2	no	63.3172	0.427038	0.00624389	TRUE	0.427038	0.102	FALSE	0.427038	0.0536427	FALSE	0.427038	0.753997	FALSE	-0.0730372	0.612988	FALSE	-0.413485	0.00251483	TRUE	-0.0891344	0.587563	FALSE	-0.0298518	0.753205	FALSE
maker-000008F-pred_gff_AUGUSTUS-gene-106.23-mRNA-1	RRAGA_RATRas-related GTP-binding A OS=Rattus norvegicus GN=Rraga PE=1 SV=1	yes	308.671	0.115482	0.29583	FALSE	0.115482	0.263431	FALSE	0.115482	0.540254	FALSE	0.115482	0.910269	FALSE	0.0629347	0.588742	FALSE	0.0316319	0.803142	FALSE	0.195024	0.0645958	FALSE	0.0131062	0.907377	FALSE
maker-000008F-pred_gff_AUGUSTUS-gene-106.3-mRNA-1	BRWD3_MOUSEBromodomain and WD repeat-containing 3 OS=Mus musculus GN=Brwd3 PE=1 SV=1	no	52.2083	0.678217	0.000176749	TRUE	0.678217	0.00276554	TRUE	0.678217	0.001056	TRUE	0.678217	0.982875	FALSE	-0.154699	0.236491	FALSE	-0.546588	0.000103814	TRUE	-0.0761318	0.650735	FALSE	0.00370086	0.977061	FALSE
maker-000008F-pred_gff_AUGUSTUS-gene-106.6-mRNA-1	FA46C_RAT nucleotidyltransferase FAM46C OS=Rattus norvegicus GN=Fam46c PE=2 SV=1	no	0.185291	0.977718	NA	FALSE	0.977718	NA	FALSE	0.977718	NA	FALSE	0.977718	NA	FALSE	-0.00178067	NA	FALSE	0.00370137	NA	FALSE	0.00300115	NA	FALSE	0.00186747	NA	FALSE
maker-000008F-pred_gff_AUGUSTUS-gene-107.0-mRNA-1	RADX_HUMANRPA-related RADX OS=Homo sapiens GN=RADX PE=1 SV=2	no	8.75685	-0.0941638	0.0853853	FALSE	-0.0941638	0.0238625	FALSE	-0.0941638	0.915885	FALSE	-0.0941638	0.319572	FALSE	-0.481925	0.0606549	FALSE	0.314728	0.129469	FALSE	-0.0467209	0.736686	FALSE	-0.0553812	0.314856	FALSE
maker-000008F-pred_gff_AUGUSTUS-gene-107.1-mRNA-1	TBC8B_HUMANTBC1 domain family member 8B OS=Homo sapiens GN=TBC1D8B PE=1 SV=2	yes	21.5504	-0.299078	0.912287	FALSE	-0.299078	0.83863	FALSE	-0.299078	0.919028	FALSE	-0.299078	0.679498	FALSE	-0.0131235	0.803556	FALSE	0.0218543	0.765095	FALSE	-0.00500396	0.934619	FALSE	0.00784919	0.66587	FALSE
maker-000008F-pred_gff_AUGUSTUS-gene-107.1-mRNA-2	TBC8B_HUMANTBC1 domain family member 8B OS=Homo sapiens GN=TBC1D8B PE=1 SV=2	yes	727.422	-0.385783	0.0924104	FALSE	-0.385783	0.0354965	TRUE	-0.385783	0.0604849	FALSE	-0.385783	0.0537767	FALSE	0.230701	0.0549718	FALSE	0.112316	0.40422	FALSE	0.0179595	0.921651	FALSE	0.174483	0.0490594	FALSE
maker-000008F-pred_gff_AUGUSTUS-gene-107.29-mRNA-1	NPAS2_HUMANNeuronal PAS domain-containing 2 OS=Homo sapiens GN=NPAS2 PE=1 SV=3	no	90.3089	-0.109424	0.00353589	TRUE	-0.109424	0.557096	FALSE	-0.109424	0.889951	FALSE	-0.109424	0.264566	FALSE	0.107874	0.458827	FALSE	-0.496589	0.0430128	TRUE	-0.155306	0.273452	FALSE	0.069547	0.249356	FALSE
maker-000008F-pred_gff_AUGUSTUS-gene-107.3-mRNA-1	CXB1_XENLAGap junction beta-1 OS=Xenopus laevis GN=gjb1 PE=2 SV=2	yes	0.600745	0.565784	NA	FALSE	0.565784	NA	FALSE	0.565784	NA	FALSE	0.565784	NA	FALSE	-0.00715168	NA	FALSE	-0.0241893	NA	FALSE	-0.0104215	NA	FALSE	0.00392578	0.795783	FALSE
maker-000008F-pred_gff_AUGUSTUS-gene-108.0-mRNA-1	ANDR_MACFAAndrogen receptor OS=Macaca fascicularis GN=AR PE=2 SV=1	yes	479.248	-1.22819	0.0196819	TRUE	-1.22819	0.0256173	TRUE	-1.22819	0.0117309	TRUE	-1.22819	0.798575	FALSE	0.171249	0.272684	FALSE	0.55649	0.0329174	TRUE	0.00052819	0.999413	FALSE	0.0176523	0.794379	FALSE
maker-000008F-pred_gff_AUGUSTUS-gene-108.0-mRNA-2	ANDR_MACFAAndrogen receptor OS=Macaca fascicularis GN=AR PE=2 SV=1	yes	508.113	-0.859172	0.0113413	TRUE	-0.859172	0.0098788	TRUE	-0.859172	0.00529701	TRUE	-0.859172	0.82921	FALSE	0.257061	0.124016	FALSE	0.271804	0.128388	FALSE	-0.0393853	0.823382	FALSE	-0.0202933	0.82668	FALSE
maker-000008F-pred_gff_AUGUSTUS-gene-108.17-mRNA-1	OPHN1_PONPYOligophrenin-1 OS=Pongo pygmaeus GN=OPHN1 PE=2 SV=1	yes	22.3022	-0.460486	0.362037	FALSE	-0.460486	0.195679	FALSE	-0.460486	0.378035	FALSE	-0.460486	0.711358	FALSE	-0.0667881	0.655467	FALSE	0.223731	0.222378	FALSE	-0.0617034	0.68113	FALSE	-0.0254396	0.709956	FALSE
maker-000008F-pred_gff_AUGUSTUS-gene-108.5-mRNA-1	B3GN3_HUMANN-acetyllactosaminide beta-1,3-N-acetylglucosaminyltransferase 3 OS=Homo sapiens GN=B3GNT3 PE=1 SV=2	no	0.0185044	0.137475	NA	FALSE	0.137475	NA	FALSE	0.137475	NA	FALSE	0.137475	NA	FALSE	0.000854202	NA	FALSE	-9.35824e-05	NA	FALSE	-9.86524e-05	NA	FALSE	0.000106787	NA	FALSE
maker-000008F-pred_gff_AUGUSTUS-gene-109.1-mRNA-1	GLBL2_HUMANBeta-galactosidase-1 2 OS=Homo sapiens GN=GLB1L2 PE=2 SV=1	no	0.141294	0.461351	NA	FALSE	0.461351	NA	FALSE	0.461351	NA	FALSE	0.461351	NA	FALSE	-0.000804755	NA	FALSE	-0.000913852	NA	FALSE	-0.00124857	NA	FALSE	-0.00104269	NA	FALSE
maker-000008F-pred_gff_AUGUSTUS-gene-11.0-mRNA-1	SWAHA_MOUSEAnkyrin repeat domain-containing SOWAHA OS=Mus musculus GN=Sowaha PE=1 SV=2	no	3.30195	0.092111	0.991186	FALSE	0.092111	0.857787	FALSE	0.092111	0.945951	FALSE	0.092111	0.888924	FALSE	-0.0372432	0.728894	FALSE	-0.00345757	0.994462	FALSE	-0.0197981	0.867933	FALSE	-0.00787794	0.885875	FALSE
maker-000008F-pred_gff_AUGUSTUS-gene-11.1-mRNA-1	SHRM3_HUMAN Shroom3 OS=Homo sapiens GN=SHROOM3 PE=1 SV=2	yes	387.858	0.452386	0.235183	FALSE	0.452386	0.236324	FALSE	0.452386	0.145855	FALSE	0.452386	0.859154	FALSE	-0.0510888	0.75905	FALSE	-0.127153	0.436494	FALSE	0.0774412	0.651698	FALSE	-0.018701	0.855992	FALSE
maker-000008F-pred_gff_AUGUSTUS-gene-11.17-mRNA-1	CCNI_HUMANCyclin-I OS=Homo sapiens GN=CCNI PE=1 SV=1	yes	25.185	0.726361	0.180184	FALSE	0.726361	0.184153	FALSE	0.726361	0.104972	FALSE	0.726361	0.0846367	FALSE	-0.0996717	0.486076	FALSE	-0.170306	0.316532	FALSE	0.0288795	0.868996	FALSE	-0.286432	0.0797995	FALSE
maker-000008F-pred_gff_AUGUSTUS-gene-11.20-mRNA-1	SEP8A_DANRESeptin-8-A OS=Danio rerio GN=sept8a PE=2 SV=2	yes	151.894	0.0155927	0.196533	FALSE	0.0155927	0.773092	FALSE	0.0155927	0.963799	FALSE	0.0155927	0.960436	FALSE	0.0512995	0.708059	FALSE	-0.144307	0.255428	FALSE	-0.0561177	0.73884	FALSE	0.00654963	0.956007	FALSE
maker-000008F-pred_gff_AUGUSTUS-gene-110.0-mRNA-1	P52K_HUMAN52 kDa repressor of the inhibitor of the kinase OS=Homo sapiens GN=THAP12 PE=1 SV=2	yes	24.5138	-0.584562	0.0813622	FALSE	-0.584562	0.37633	FALSE	-0.584562	0.241163	FALSE	-0.584562	0.930338	FALSE	0.0832418	0.559445	FALSE	0.473999	0.04574	TRUE	0.0888843	0.535801	FALSE	-0.00796758	0.92616	FALSE
maker-000008F-pred_gff_AUGUSTUS-gene-110.1-mRNA-1	P52K_MOUSE52 kDa repressor of the inhibitor of the kinase OS=Mus musculus GN=Thap12 PE=2 SV=2	yes	48.9582	0.395957	0.719155	FALSE	0.395957	0.844489	FALSE	0.395957	0.754809	FALSE	0.395957	0.97248	FALSE	0.00594193	0.965869	FALSE	0.0158187	0.91386	FALSE	0.0467249	0.591705	FALSE	0.00218088	0.964796	FALSE
maker-000008F-pred_gff_AUGUSTUS-gene-110.1-mRNA-2	P52K_MOUSE52 kDa repressor of the inhibitor of the kinase OS=Mus musculus GN=Thap12 PE=2 SV=2	yes	277.443	-0.628089	0.0869546	FALSE	-0.628089	0.159107	FALSE	-0.628089	0.0982924	FALSE	-0.628089	0.983831	FALSE	0.0529541	0.744807	FALSE	0.374945	0.0632081	FALSE	0.00459486	0.98934	FALSE	0.00403187	0.978149	FALSE
maker-000008F-pred_gff_AUGUSTUS-gene-110.3-mRNA-1	---NA---	no	0.186052	0.696252	NA	FALSE	0.696252	NA	FALSE	0.696252	NA	FALSE	0.696252	NA	FALSE	-0.00755625	NA	FALSE	-0.00202467	NA	FALSE	-0.00552057	NA	FALSE	-0.00170277	NA	FALSE
maker-000008F-pred_gff_AUGUSTUS-gene-110.4-mRNA-1	WNT11_CHICK Wnt-11 OS=Gallus gallus GN=WNT11 PE=2 SV=1	yes	2.04065	-0.790456	0.385997	FALSE	-0.790456	0.315004	FALSE	-0.790456	NA	FALSE	-0.790456	0.174736	FALSE	0.0709753	0.2359	FALSE	-0.0222472	NA	FALSE	0.00269522	0.973495	FALSE	-0.0257785	0.151491	FALSE
maker-000008F-pred_gff_AUGUSTUS-gene-110.42-mRNA-1	---NA---	no	0.0164203	0.502427	NA	FALSE	0.502427	NA	FALSE	0.502427	NA	FALSE	0.502427	NA	FALSE	-0.000345756	NA	FALSE	-0.00147264	NA	FALSE	-0.000249306	NA	FALSE	-0.000233158	NA	FALSE
maker-000008F-pred_gff_AUGUSTUS-gene-110.43-mRNA-1	B3GA1_RATGalactosylgalactosylxylosyl 3-beta-glucuronosyltransferase 1 OS=Rattus norvegicus GN=B3gat1 PE=1 SV=2	no	0.206023	-1.05235	NA	FALSE	-1.05235	NA	FALSE	-1.05235	NA	FALSE	-1.05235	NA	FALSE	0.00769994	NA	FALSE	0.00563272	NA	FALSE	0.00134608	NA	FALSE	0.000242827	NA	FALSE
maker-000008F-pred_gff_AUGUSTUS-gene-110.44-mRNA-1	EI24_HUMANEtoposide-induced homolog OS=Homo sapiens GN=EI24 PE=1 SV=4	yes	1706.55	0.214079	0.193047	FALSE	0.214079	0.195406	FALSE	0.214079	0.112996	FALSE	0.214079	0.779025	FALSE	-0.0513616	0.677343	FALSE	-0.110851	0.249876	FALSE	0.0226669	0.827515	FALSE	0.026781	0.776162	FALSE
maker-000008F-pred_gff_AUGUSTUS-gene-110.45-mRNA-1	STT3A_BOVINDolichyl-diphosphooligosaccharide-- glycosyltransferase subunit STT3A OS=Bos taurus GN=STT3A PE=2 SV=1	no	1474.14	-0.147809	0.622171	FALSE	-0.147809	0.0359923	TRUE	-0.147809	0.565074	FALSE	-0.147809	0.77233	FALSE	-0.165753	0.17714	FALSE	0.101854	0.448705	FALSE	-0.163852	0.239656	FALSE	-0.0290275	0.772728	FALSE
maker-000008F-pred_gff_AUGUSTUS-gene-110.46-mRNA-1	STT3A_CANLFDolichyl-diphosphooligosaccharide-- glycosyltransferase subunit STT3A OS=Canis lupus familiaris GN=STT3A PE=1 SV=3	yes	2044.94	-0.504702	0.00124751	TRUE	-0.504702	3.0429e-05	TRUE	-0.504702	0.00351785	TRUE	-0.504702	0.309451	FALSE	-0.10981	0.365736	FALSE	0.375709	0.00123231	TRUE	-0.183633	0.153744	FALSE	-0.0814963	0.305775	FALSE
maker-000008F-pred_gff_AUGUSTUS-gene-110.55-mRNA-1	---NA---	no	0.0371237	0.951178	NA	FALSE	0.951178	NA	FALSE	0.951178	NA	FALSE	0.951178	NA	FALSE	-0.000380868	NA	FALSE	-0.000392725	NA	FALSE	0.00244234	NA	FALSE	-0.000106284	NA	FALSE
maker-000008F-pred_gff_AUGUSTUS-gene-110.75-mRNA-1	CKAP2_BOVINCytoskeleton-associated 2 OS=Bos taurus GN=CKAP2 PE=2 SV=1	yes	1.34485	0.13402	NA	FALSE	0.13402	0.429448	FALSE	0.13402	NA	FALSE	0.13402	0.361137	FALSE	-0.0385378	0.439431	FALSE	0.0191884	NA	FALSE	-0.0182732	NA	FALSE	-0.0155268	0.369565	FALSE
maker-000008F-pred_gff_AUGUSTUS-gene-12.0-mRNA-1	RNF14_HUMANE3 ubiquitin- ligase RNF14 OS=Homo sapiens GN=RNF14 PE=1 SV=1	yes	1005.28	-0.573872	0.00317142	TRUE	-0.573872	0.00223493	TRUE	-0.573872	0.00160859	TRUE	-0.573872	0.21348	FALSE	0.0479815	0.727001	FALSE	0.195518	0.111452	FALSE	-0.218009	0.111039	FALSE	-0.105748	0.20415	FALSE
maker-000008F-pred_gff_AUGUSTUS-gene-12.1-mRNA-1	ENDUB_DANREPoly(U)-specific endoribonuclease-B OS=Danio rerio GN=endoub PE=2 SV=1	no	0.19096	-0.287296	NA	FALSE	-0.287296	NA	FALSE	-0.287296	NA	FALSE	-0.287296	NA	FALSE	-0.000129672	NA	FALSE	0.00232556	NA	FALSE	0.000267663	NA	FALSE	0.00111941	NA	FALSE
maker-000008F-pred_gff_AUGUSTUS-gene-12.23-mRNA-1	ZCH10_RATZinc finger CCHC domain-containing 10 OS=Rattus norvegicus GN=Zcchc10 PE=2 SV=2	yes	54.1747	-0.648797	9.95962e-05	TRUE	-0.648797	0.00176329	TRUE	-0.648797	0.00123112	TRUE	-0.648797	0.955248	FALSE	0.280846	0.0324132	FALSE	0.540303	5.18979e-05	TRUE	0.188211	0.189735	FALSE	0.00785371	0.950775	FALSE
maker-000008F-pred_gff_AUGUSTUS-gene-12.24-mRNA-1	AFF4_HUMANAF4 FMR2 family member 4 OS=Homo sapiens GN=AFF4 PE=1 SV=1	yes	1016.09	-0.150968	0.606303	FALSE	-0.150968	0.786535	FALSE	-0.150968	0.615769	FALSE	-0.150968	0.899677	FALSE	0.0462776	0.775342	FALSE	-0.000349062	0.980901	FALSE	-0.0509977	0.783358	FALSE	0.0156281	0.898137	FALSE
maker-000008F-pred_gff_AUGUSTUS-gene-12.34-mRNA-1	HSP74_CANLFHeat shock 70 kDa 4 OS=Canis lupus familiaris GN=HSPA4 PE=1 SV=1	yes	423.818	-0.193085	0.535102	FALSE	-0.193085	0.221825	FALSE	-0.193085	0.750795	FALSE	-0.193085	0.588321	FALSE	0.240671	0.172904	FALSE	-0.0557079	0.790196	FALSE	0.0351195	0.817094	FALSE	0.0363566	0.577114	FALSE
maker-000008F-pred_gff_AUGUSTUS-gene-12.8-mRNA-1	NFI1L_DANRENEDD4 family-interacting 1-like OS=Danio rerio GN=ndfip1l PE=2 SV=1	no	148.721	0.160419	0.70222	FALSE	0.160419	0.751437	FALSE	0.160419	0.579662	FALSE	0.160419	0.999067	FALSE	-0.0196759	0.924034	FALSE	-0.0964916	0.52209	FALSE	0.000979919	0.992521	FALSE	0.00103315	0.992769	FALSE
maker-000008F-pred_gff_AUGUSTUS-gene-13.2-mRNA-1	FGF1_DANRE fibroblast growth factor 1 OS=Danio rerio GN=fgf1 PE=2 SV=1	no	0.280847	-1.47268	NA	FALSE	-1.47268	NA	FALSE	-1.47268	NA	FALSE	-1.47268	NA	FALSE	0.000282565	NA	FALSE	-0.00321025	NA	FALSE	-0.0193332	NA	FALSE	0.0022715	NA	FALSE
maker-000008F-pred_gff_AUGUSTUS-gene-13.20-mRNA-1	SPY4_BOVIN sprouty homolog 4 OS=Bos taurus GN=SPRY4 PE=2 SV=1	no	65.5273	0.452003	0.265321	FALSE	0.452003	0.648602	FALSE	0.452003	0.460567	FALSE	0.452003	0.473027	FALSE	-0.0369748	0.81692	FALSE	-0.279553	0.133416	FALSE	-0.0586079	0.704829	FALSE	0.0429009	0.470856	FALSE
maker-000008F-pred_gff_AUGUSTUS-gene-16.14-mRNA-1	GCR_PAROLGlucocorticoid receptor OS=Paralichthys olivaceus GN=nr3c1 PE=2 SV=1	no	85.2479	-0.383837	0.0202608	TRUE	-0.383837	0.179052	FALSE	-0.383837	0.254051	FALSE	-0.383837	0.872761	FALSE	-0.0377239	0.826193	FALSE	-0.093146	0.594756	FALSE	-0.514004	0.00825133	TRUE	0.015992	0.869577	FALSE
maker-000008F-pred_gff_AUGUSTUS-gene-16.15-mRNA-1	YIPF5_DANRE YIPF5 OS=Danio rerio GN=yipf5 PE=2 SV=1	no	357.45	0.0226803	0.172014	FALSE	0.0226803	0.437588	FALSE	0.0226803	0.939704	FALSE	0.0226803	0.759764	FALSE	0.0879839	0.458848	FALSE	-0.145453	0.218363	FALSE	-0.0280339	0.910005	FALSE	0.0312742	0.758854	FALSE
maker-000008F-pred_gff_AUGUSTUS-gene-16.31-mRNA-1	GCR_PAROLGlucocorticoid receptor OS=Paralichthys olivaceus GN=nr3c1 PE=2 SV=1	yes	419.228	-1.36192	5.48942e-07	TRUE	-1.36192	9.18362e-08	TRUE	-1.36192	2.33482e-07	TRUE	-1.36192	0.805536	FALSE	0.065393	0.677844	FALSE	0.73679	5.99199e-05	TRUE	-0.308717	0.090571	FALSE	-0.0217193	0.802387	FALSE
maker-000008F-pred_gff_AUGUSTUS-gene-16.31-mRNA-2	GCR_PAROLGlucocorticoid receptor OS=Paralichthys olivaceus GN=nr3c1 PE=2 SV=1	yes	84.9232	-0.0553185	0.552262	FALSE	-0.0553185	0.990858	FALSE	-0.0553185	0.980179	FALSE	-0.0553185	0.648464	FALSE	-0.00553398	0.957327	FALSE	-0.0529986	0.548907	FALSE	-0.0380241	0.5634	FALSE	-0.0129155	0.634305	FALSE
maker-000008F-pred_gff_AUGUSTUS-gene-18.0-mRNA-1	PL8L1_HUMANPLAC8 1 OS=Homo sapiens GN=PLAC8L1 PE=2 SV=1	no	11.454	0.895908	0.188931	FALSE	0.895908	0.0189745	TRUE	0.895908	0.119178	FALSE	0.895908	0.912822	FALSE	-0.699197	0.0171699	TRUE	-0.12698	0.436967	FALSE	-0.0765613	0.560435	FALSE	-0.00859875	0.910081	FALSE
maker-000008F-pred_gff_AUGUSTUS-gene-18.1-mRNA-1	SYLC_HUMANLeucine--tRNA cytoplasmic OS=Homo sapiens GN=LARS PE=1 SV=2	yes	343.025	-0.257235	0.635069	FALSE	-0.257235	0.0757963	FALSE	-0.257235	0.510626	FALSE	-0.257235	0.885548	FALSE	0.318925	0.0625285	FALSE	0.0359563	0.856241	FALSE	0.106802	0.510487	FALSE	0.013634	0.882555	FALSE
maker-000008F-pred_gff_AUGUSTUS-gene-18.2-mRNA-1	RBM27_MOUSERNA-binding 27 OS=Mus musculus GN=Rbm27 PE=1 SV=3	yes	185.401	-0.13343	0.720313	FALSE	-0.13343	0.136853	FALSE	-0.13343	0.57068	FALSE	-0.13343	0.886624	FALSE	0.18625	0.101677	FALSE	0.0274177	0.839669	FALSE	0.0883476	0.535473	FALSE	-0.0144065	0.883928	FALSE
maker-000008F-pred_gff_AUGUSTUS-gene-18.23-mRNA-1	GRCR2_MOUSEGlutaredoxin domain-containing cysteine-rich 2 OS=Mus musculus GN=Grxcr2 PE=2 SV=1	yes	0.0763638	-0.4	NA	FALSE	-0.4	NA	FALSE	-0.4	NA	FALSE	-0.4	NA	FALSE	-0.000651628	NA	FALSE	0.00443753	NA	FALSE	0.00121632	NA	FALSE	-0.000102313	NA	FALSE
maker-000008F-pred_gff_AUGUSTUS-gene-19.0-mRNA-1	---NA---	yes	2.28061	0.343414	0.869205	FALSE	0.343414	0.960763	FALSE	0.343414	0.84805	FALSE	0.343414	0.912305	FALSE	-0.00630198	0.943606	FALSE	0.0110631	NA	FALSE	0.0167416	0.840734	FALSE	-0.00435765	0.908155	FALSE
maker-000008F-pred_gff_AUGUSTUS-gene-19.5-mRNA-1	RAD50_MOUSEDNA repair RAD50 OS=Mus musculus GN=Rad50 PE=1 SV=1	yes	157.688	0.100501	0.928991	FALSE	0.100501	0.740734	FALSE	0.100501	0.793501	FALSE	0.100501	0.89188	FALSE	-0.0869298	0.59631	FALSE	-0.0264323	0.887369	FALSE	-0.0375372	0.848092	FALSE	0.0166895	0.889835	FALSE
maker-000008F-pred_gff_AUGUSTUS-gene-2.3-mRNA-1	DPYL3_DANREDihydropyrimidinase-related 3 OS=Danio rerio GN=dpysl3 PE=2 SV=1	no	40.9601	0.65739	0.451402	FALSE	0.65739	0.397828	FALSE	0.65739	0.358889	FALSE	0.65739	0.757037	FALSE	0.00996323	0.956862	FALSE	-0.158564	0.295182	FALSE	0.0300979	0.837031	FALSE	0.0171323	0.75454	FALSE
maker-000008F-pred_gff_AUGUSTUS-gene-2.3-mRNA-2	DPYL3_DANREDihydropyrimidinase-related 3 OS=Danio rerio GN=dpysl3 PE=2 SV=1	no	14.7828	0.236301	0.991951	FALSE	0.236301	0.740316	FALSE	0.236301	0.930495	FALSE	0.236301	0.761822	FALSE	0.0217275	0.674983	FALSE	-0.00709711	0.93507	FALSE	0.0197859	0.717319	FALSE	-0.00701598	0.744077	FALSE
maker-000008F-pred_gff_AUGUSTUS-gene-20.11-mRNA-1	DRD1L_TAKRUD(1)-like dopamine receptor OS=Takifugu rubripes GN=d14 PE=3 SV=1	no	0.207828	1.22979	NA	FALSE	1.22979	NA	FALSE	1.22979	NA	FALSE	1.22979	NA	FALSE	-0.00263182	NA	FALSE	-0.0092219	NA	FALSE	-0.000864009	NA	FALSE	-5.27188e-05	NA	FALSE
maker-000008F-pred_gff_AUGUSTUS-gene-20.2-mRNA-1	MSXD_DANREHomeobox MSH-D OS=Danio rerio GN=msxd PE=3 SV=1	no	0.855746	0.0854502	NA	FALSE	0.0854502	NA	FALSE	0.0854502	NA	FALSE	0.0854502	NA	FALSE	-0.0241453	NA	FALSE	-0.0538477	NA	FALSE	-0.0391063	NA	FALSE	-0.00267644	0.932076	FALSE
maker-000008F-pred_gff_AUGUSTUS-gene-23.1-mRNA-1	ADAD2_MOUSEAdenosine deaminase domain-containing 2 OS=Mus musculus GN=Adad2 PE=2 SV=1	no	0.426779	-0.0298168	NA	FALSE	-0.0298168	NA	FALSE	-0.0298168	NA	FALSE	-0.0298168	NA	FALSE	-0.0203439	NA	FALSE	0.0232949	NA	FALSE	-0.00648705	NA	FALSE	0.00766407	NA	FALSE
maker-000008F-pred_gff_AUGUSTUS-gene-23.2-mRNA-1	AGRG4_HUMANAdhesion G- coupled receptor G4 OS=Homo sapiens GN=ADGRG4 PE=2 SV=2	no	0.910984	3.06212	NA	FALSE	3.06212	NA	FALSE	3.06212	NA	FALSE	3.06212	NA	FALSE	-0.0123056	NA	FALSE	-0.0231984	NA	FALSE	-0.00015715	NA	FALSE	0.00101846	0.9395	FALSE
maker-000008F-pred_gff_AUGUSTUS-gene-23.3-mRNA-1	FHL1_RATFour and a half LIM domains 1 OS=Rattus norvegicus GN=Fhl1 PE=2 SV=1	yes	44.7539	0.216935	0.0987833	FALSE	0.216935	0.230316	FALSE	0.216935	0.527598	FALSE	0.216935	0.943203	FALSE	-0.210846	0.167357	FALSE	0.100326	0.546195	FALSE	0.0356094	0.864472	FALSE	0.00885375	0.93853	FALSE
maker-000008F-pred_gff_AUGUSTUS-gene-23.4-mRNA-1	SL9A6_HUMANSodium hydrogen exchanger 6 OS=Homo sapiens GN=SLC9A6 PE=1 SV=2	yes	147.426	-0.220455	0.0319718	TRUE	-0.220455	0.223712	FALSE	-0.220455	0.328154	FALSE	-0.220455	0.128247	FALSE	-0.0422934	0.781516	FALSE	0.282635	0.0214012	FALSE	0.030653	0.888036	FALSE	-0.131024	0.121465	FALSE
maker-000008F-pred_gff_AUGUSTUS-gene-24.1-mRNA-1	---NA---	no	312.019	1.54725	0.00193453	TRUE	1.54725	0.00616066	TRUE	1.54725	0.0185366	TRUE	1.54725	0.914615	FALSE	0.0446102	0.748399	FALSE	-1.44359	0.000171151	TRUE	0.0191389	0.904179	FALSE	0.00704338	0.908142	FALSE
maker-000008F-pred_gff_AUGUSTUS-gene-24.19-mRNA-1	IL2RG_BOVINCytokine receptor common subunit gamma OS=Bos taurus GN=IL2RG PE=2 SV=1	yes	90.1553	0.48651	0.364633	FALSE	0.48651	0.439508	FALSE	0.48651	0.417567	FALSE	0.48651	0.0490924	TRUE	-0.12149	0.399836	FALSE	-0.229508	0.208228	FALSE	-0.0888496	0.506444	FALSE	-0.412173	0.0394083	TRUE
maker-000008F-pred_gff_AUGUSTUS-gene-24.2-mRNA-1	CTR1_HUMANHigh affinity cationic amino acid transporter 1 OS=Homo sapiens GN=SLC7A1 PE=1 SV=1	yes	5977.42	1.02304	0.0687301	FALSE	1.02304	0.0702862	FALSE	1.02304	0.132356	FALSE	1.02304	0.963092	FALSE	0.0493609	0.718943	FALSE	-0.715074	0.0184707	TRUE	0.0332586	0.813287	FALSE	-0.00379477	0.956273	FALSE
maker-000008F-pred_gff_AUGUSTUS-gene-24.23-mRNA-1	IL2RG_BOVINCytokine receptor common subunit gamma OS=Bos taurus GN=IL2RG PE=2 SV=1	no	9.94714	0.637963	0.645172	FALSE	0.637963	0.208335	FALSE	0.637963	0.468394	FALSE	0.637963	0.933669	FALSE	-0.172409	0.130226	FALSE	-0.0835666	0.559241	FALSE	-0.0656197	0.46787	FALSE	-0.00510761	0.928685	FALSE
maker-000008F-pred_gff_AUGUSTUS-gene-24.3-mRNA-1	RB39B_BOVINRas-related Rab-39B OS=Bos taurus GN=RAB39B PE=2 SV=1	yes	0.0242753	0.579672	NA	FALSE	0.579672	NA	FALSE	0.579672	NA	FALSE	0.579672	NA	FALSE	-0.000845458	NA	FALSE	-0.00039376	NA	FALSE	-0.000271143	NA	FALSE	-0.000204947	NA	FALSE
maker-000008F-pred_gff_AUGUSTUS-gene-24.5-mRNA-1	SNX12_HUMANSorting nexin-12 OS=Homo sapiens GN=SNX12 PE=1 SV=3	yes	1648.38	-0.106572	0.338559	FALSE	-0.106572	0.19397	FALSE	-0.106572	0.620346	FALSE	-0.106572	0.78546	FALSE	0.152434	0.147993	FALSE	-0.0384559	0.761926	FALSE	0.017678	0.931079	FALSE	0.0259221	0.782272	FALSE
maker-000008F-pred_gff_AUGUSTUS-gene-25.3-mRNA-1	DPP3_HUMANDipeptidyl peptidase 3 OS=Homo sapiens GN=DPP3 PE=1 SV=2	no	181.988	-0.372552	0.190697	FALSE	-0.372552	0.0328313	TRUE	-0.372552	0.543737	FALSE	-0.372552	0.460208	FALSE	0.599411	0.0154633	TRUE	-0.0650032	0.695668	FALSE	0.0509694	0.692536	FALSE	0.0429549	0.446204	FALSE
maker-000008F-pred_gff_AUGUSTUS-gene-25.5-mRNA-1	CD248_HUMANEndosialin OS=Homo sapiens GN=CD248 PE=1 SV=1	no	0.0972302	-0.467445	NA	FALSE	-0.467445	NA	FALSE	-0.467445	NA	FALSE	-0.467445	NA	FALSE	0.000382784	NA	FALSE	-0.0014122	NA	FALSE	-0.00167111	NA	FALSE	-9.05564e-05	NA	FALSE
maker-000008F-pred_gff_AUGUSTUS-gene-25.6-mRNA-1	RBM14_MOUSERNA-binding 14 OS=Mus musculus GN=Rbm14 PE=1 SV=1	no	87.6477	0.0902327	0.325465	FALSE	0.0902327	0.476158	FALSE	0.0902327	0.799613	FALSE	0.0902327	0.436082	FALSE	0.0819804	0.579163	FALSE	-0.165176	0.266089	FALSE	-0.00144047	0.99917	FALSE	0.0668603	0.432379	FALSE
maker-000008F-pred_gff_AUGUSTUS-gene-25.8-mRNA-1	RIN1_HUMANRas and Rab interactor 1 OS=Homo sapiens GN=RIN1 PE=1 SV=4	yes	8.7962	1.10079	0.194782	FALSE	1.10079	0.138985	FALSE	1.10079	0.115413	FALSE	1.10079	0.058037	FALSE	-0.158571	0.217809	FALSE	-0.140003	0.339622	FALSE	-0.00966748	0.952449	FALSE	-0.506123	0.0469324	FALSE
maker-000008F-pred_gff_AUGUSTUS-gene-26.0-mRNA-1	SSA27_HUMANSjoegren syndrome scleroderma autoantigen 1 OS=Homo sapiens GN=SSSCA1 PE=1 SV=1	no	93.9598	0.338637	0.372494	FALSE	0.338637	0.056272	FALSE	0.338637	0.239199	FALSE	0.338637	0.0791397	FALSE	0.0948149	0.52846	FALSE	-0.133053	0.398549	FALSE	0.196943	0.215193	FALSE	0.194091	0.0714767	FALSE
maker-000008F-pred_gff_AUGUSTUS-gene-26.1-mRNA-1	ARRC_LITPIArrestin-C OS=Lithobates pipiens GN=arr3 PE=2 SV=1	yes	0.0155912	0.370613	NA	FALSE	0.370613	NA	FALSE	0.370613	NA	FALSE	0.370613	NA	FALSE	-0.00131478	NA	FALSE	-0.000825647	NA	FALSE	-0.0011476	NA	FALSE	0.000146478	NA	FALSE
maker-000008F-pred_gff_AUGUSTUS-gene-26.15-mRNA-1	EH1L1_HUMANEH domain-binding 1 1 OS=Homo sapiens GN=EHBP1L1 PE=1 SV=2	yes	14.5036	-0.545387	0.793208	FALSE	-0.545387	0.957445	FALSE	-0.545387	0.839931	FALSE	-0.545387	0.980938	FALSE	0.00506171	0.947975	FALSE	0.0347268	0.617924	FALSE	0.00907061	0.876077	FALSE	0.000994481	0.973415	FALSE
maker-000008F-pred_gff_AUGUSTUS-gene-26.15-mRNA-2	EH1L1_HUMANEH domain-binding 1 1 OS=Homo sapiens GN=EHBP1L1 PE=1 SV=2	yes	7.08715	-1.88797	0.584794	FALSE	-1.88797	0.727919	FALSE	-1.88797	0.585274	FALSE	-1.88797	0.986581	FALSE	0.00234132	0.964067	FALSE	0.0352339	0.319763	FALSE	0.00308537	0.957411	FALSE	0.0006225	0.978725	FALSE
maker-000008F-pred_gff_AUGUSTUS-gene-26.15-mRNA-3	EH1L1_HUMANEH domain-binding 1 1 OS=Homo sapiens GN=EHBP1L1 PE=1 SV=2	yes	5.29502	4.07603	0.748923	FALSE	4.07603	0.759704	FALSE	4.07603	0.586094	FALSE	4.07603	0.58009	FALSE	-0.00291402	0.936711	FALSE	-0.00997687	0.727955	FALSE	0.00526809	0.414332	FALSE	-0.00507114	0.3123	FALSE
maker-000008F-pred_gff_AUGUSTUS-gene-26.18-mRNA-1	EH1L1_HUMANEH domain-binding 1 1 OS=Homo sapiens GN=EHBP1L1 PE=1 SV=2	no	13.4806	-1.04675	0.103451	FALSE	-1.04675	0.0444314	TRUE	-1.04675	0.0604431	FALSE	-1.04675	0.304147	FALSE	-0.0184894	0.907523	FALSE	0.310634	0.140848	FALSE	-0.103449	0.390872	FALSE	-0.0562522	0.301149	FALSE
maker-000008F-pred_gff_AUGUSTUS-gene-26.2-mRNA-1	FA9_FELCACoagulation factor IX OS=Felis catus GN=F9 PE=3 SV=1	yes	8266.4	-0.0986852	0.504271	FALSE	-0.0986852	0.286944	FALSE	-0.0986852	0.619303	FALSE	-0.0986852	0.955747	FALSE	-0.0704206	0.5415	FALSE	0.106191	0.330767	FALSE	-0.0469481	0.76063	FALSE	-0.00741191	0.951067	FALSE
maker-000008F-pred_gff_AUGUSTUS-gene-26.31-mRNA-1	FA89A_XENLA FAM89A OS=Xenopus laevis GN=fam89a PE=2 SV=1	yes	12.1377	-0.938688	0.02331	TRUE	-0.938688	0.0435304	TRUE	-0.938688	0.0206059	TRUE	-0.938688	0.777622	FALSE	0.121884	0.42122	FALSE	0.53575	0.0200035	TRUE	0.0105609	0.956938	FALSE	-0.0220391	0.774909	FALSE
maker-000008F-pred_gff_AUGUSTUS-gene-27.3-mRNA-1	MCF2_HUMANProto-oncogene DBL OS=Homo sapiens GN=MCF2 PE=1 SV=3	yes	0.0477969	0.431207	NA	FALSE	0.431207	NA	FALSE	0.431207	NA	FALSE	0.431207	NA	FALSE	-0.000548352	NA	FALSE	-0.00138422	NA	FALSE	0.000110656	NA	FALSE	0.000684707	NA	FALSE
maker-000008F-pred_gff_AUGUSTUS-gene-28.1-mRNA-1	IL12B_MOUSEInterleukin-12 subunit beta OS=Mus musculus GN=Il12b PE=1 SV=1	yes	0.532841	0.559149	NA	FALSE	0.559149	NA	FALSE	0.559149	NA	FALSE	0.559149	NA	FALSE	-0.0194677	NA	FALSE	-0.00422556	NA	FALSE	-0.00609118	NA	FALSE	-0.00454661	NA	FALSE
maker-000008F-pred_gff_AUGUSTUS-gene-28.26-mRNA-2	ABLM3_MOUSEActin-binding LIM 3 OS=Mus musculus GN=Ablim3 PE=1 SV=2	no	0.025374	0.35851	NA	FALSE	0.35851	NA	FALSE	0.35851	NA	FALSE	0.35851	NA	FALSE	-0.00120167	NA	FALSE	-0.000802276	NA	FALSE	-0.000891892	NA	FALSE	0.00029691	NA	FALSE
maker-000008F-pred_gff_AUGUSTUS-gene-28.26-mRNA-3	ABLM3_HUMANActin-binding LIM 3 OS=Homo sapiens GN=ABLIM3 PE=1 SV=3	no	0.020687	-0.0464423	NA	FALSE	-0.0464423	NA	FALSE	-0.0464423	NA	FALSE	-0.0464423	NA	FALSE	0.00104492	NA	FALSE	-0.000328727	NA	FALSE	-0.000259511	NA	FALSE	-0.000249335	NA	FALSE
maker-000008F-pred_gff_AUGUSTUS-gene-28.3-mRNA-1	RN145_DANRERING finger 145 OS=Danio rerio GN=rnf145 PE=2 SV=1	yes	343.495	-0.196008	0.00248814	TRUE	-0.196008	0.0254483	TRUE	-0.196008	0.34144	FALSE	-0.196008	0.377277	FALSE	-0.127941	0.267099	FALSE	0.331772	0.0030994	TRUE	0.00643803	0.977035	FALSE	-0.0682363	0.37201	FALSE
maker-000008F-pred_gff_AUGUSTUS-gene-28.35-mRNA-1	ADRB2_ONCMYBeta-2 adrenergic receptor OS=Oncorhynchus mykiss GN=adrb2 PE=2 SV=1	no	26.7917	0.226636	0.785376	FALSE	0.226636	0.745112	FALSE	0.226636	0.732335	FALSE	0.226636	0.293768	FALSE	0.0233407	0.884832	FALSE	-0.0935188	0.592005	FALSE	0.0164469	0.93283	FALSE	0.0675186	0.282211	FALSE
maker-000008F-pred_gff_AUGUSTUS-gene-28.39-mRNA-1	AF1L1_DANREActin filament-associated 1-like 1 OS=Danio rerio GN=afap1l1 PE=2 SV=1	yes	49.3137	-0.0749346	0.671066	FALSE	-0.0749346	0.959829	FALSE	-0.0749346	0.846216	FALSE	-0.0749346	0.525587	FALSE	0.0163376	0.929751	FALSE	0.102673	0.52184	FALSE	0.0539205	0.770727	FALSE	-0.0547484	0.525823	FALSE
maker-000008F-pred_gff_AUGUSTUS-gene-28.4-mRNA-1	COE1_RATTranscription factor COE1 OS=Rattus norvegicus GN=Ebf1 PE=1 SV=2	no	0.14902	-0.033578	NA	FALSE	-0.033578	NA	FALSE	-0.033578	NA	FALSE	-0.033578	NA	FALSE	-0.000494149	NA	FALSE	-0.00158812	NA	FALSE	-0.00207149	NA	FALSE	0.000344685	NA	FALSE
maker-000008F-pred_gff_AUGUSTUS-gene-28.5-mRNA-1	UBTD2_DANREUbiquitin domain-containing 2 OS=Danio rerio GN=ubtd2 PE=2 SV=1	yes	47.1167	-0.357365	0.568616	FALSE	-0.357365	0.326759	FALSE	-0.357365	0.500938	FALSE	-0.357365	0.528769	FALSE	-0.0601874	0.686457	FALSE	0.149241	0.399844	FALSE	-0.0578862	0.67461	FALSE	-0.0415958	0.51792	FALSE
maker-000008F-pred_gff_AUGUSTUS-gene-28.8-mRNA-1	UBCP1_DANREUbiquitin-like domain-containing CTD phosphatase 1 OS=Danio rerio GN=ublcp1 PE=2 SV=1	yes	6.85266	-0.465568	0.730109	FALSE	-0.465568	0.536346	FALSE	-0.465568	0.646301	FALSE	-0.465568	0.767719	FALSE	-0.0271159	0.796956	FALSE	0.0858376	0.533527	FALSE	-0.0241448	0.81586	FALSE	0.0137654	0.76785	FALSE
maker-000008F-pred_gff_AUGUSTUS-gene-31.0-mRNA-1	---NA---	no	0.781445	0.259111	NA	FALSE	0.259111	NA	FALSE	0.259111	NA	FALSE	0.259111	NA	FALSE	-0.000883228	NA	FALSE	-0.108443	NA	FALSE	-0.0504256	NA	FALSE	0.00201673	0.959409	FALSE
maker-000008F-pred_gff_AUGUSTUS-gene-31.1-mRNA-1	CRERF_MOUSECREB3 regulatory factor OS=Mus musculus GN=Crebrf PE=2 SV=1	no	54.4898	0.721815	0.0177219	TRUE	0.721815	0.0822439	FALSE	0.721815	0.0536427	FALSE	0.721815	0.901894	FALSE	-0.196261	0.209552	FALSE	-0.587617	0.00625283	TRUE	-0.148971	0.362069	FALSE	0.0126111	0.900575	FALSE
maker-000008F-pred_gff_AUGUSTUS-gene-31.4-mRNA-1	BOD1_MOUSEBiorientation of chromosomes in cell division 1 OS=Mus musculus GN=Bod1 PE=3 SV=1	yes	288.806	0.864231	5.57985e-05	TRUE	0.864231	5.8936e-08	TRUE	0.864231	6.65291e-05	TRUE	0.864231	0.430047	FALSE	0.136765	0.318461	FALSE	-0.580224	0.000100537	TRUE	0.351556	0.0225492	TRUE	0.0678201	0.420898	FALSE
maker-000008F-pred_gff_AUGUSTUS-gene-31.46-mRNA-1	EPN4_HUMANClathrin interactor 1 OS=Homo sapiens GN=CLINT1 PE=1 SV=1	yes	11.9464	-0.192178	0.816651	FALSE	-0.192178	0.612462	FALSE	-0.192178	0.776418	FALSE	-0.192178	0.632545	FALSE	-0.0540884	0.717322	FALSE	0.0852916	0.631683	FALSE	-0.0351822	0.819204	FALSE	-0.0311559	0.633758	FALSE
maker-000008F-pred_gff_AUGUSTUS-gene-31.48-mRNA-1	TCRGL_MOUSETranscription elongation regulator 1 OS=Mus musculus GN=Tcerg1l PE=2 SV=3	yes	65.4162	0.64005	0.488001	FALSE	0.64005	0.738718	FALSE	0.64005	0.599573	FALSE	0.64005	0.66657	FALSE	-0.0355462	0.592923	FALSE	0.0178414	0.896356	FALSE	0.0201281	0.816314	FALSE	-0.0149801	0.648338	FALSE
maker-000008F-pred_gff_AUGUSTUS-gene-31.48-mRNA-2	TCRGL_MOUSETranscription elongation regulator 1 OS=Mus musculus GN=Tcerg1l PE=2 SV=3	yes	169.847	0.377045	0.117951	FALSE	0.377045	0.199868	FALSE	0.377045	0.449283	FALSE	0.377045	0.907093	FALSE	0.0830979	0.587832	FALSE	-0.380965	0.0687311	FALSE	0.0120479	0.963787	FALSE	0.0102413	0.903682	FALSE
maker-000008F-pred_gff_AUGUSTUS-gene-31.5-mRNA-1	HTSF1_MOUSEHIV Tat-specific factor 1 homolog OS=Mus musculus GN=Htatsf1 PE=1 SV=1	no	115.913	0.391271	0.0607758	FALSE	0.391271	0.13244	FALSE	0.391271	0.135378	FALSE	0.391271	0.82144	FALSE	0.00715362	0.9669	FALSE	-0.323592	0.029962	TRUE	0.00493604	0.974423	FALSE	0.0236991	0.81755	FALSE
maker-000008F-pred_gff_AUGUSTUS-gene-31.6-mRNA-1	HTSF1_PONABHIV Tat-specific factor 1 homolog OS=Pongo abelii GN=HTATSF1 PE=2 SV=1	yes	104.749	0.398395	0.187606	FALSE	0.398395	0.133778	FALSE	0.398395	0.164797	FALSE	0.398395	0.894851	FALSE	0.0251155	0.893799	FALSE	-0.244087	0.121655	FALSE	0.0650323	0.723927	FALSE	-0.014985	0.892734	FALSE
maker-000008F-pred_gff_AUGUSTUS-gene-31.7-mRNA-1	OPSP_COLLIPinopsin OS=Columba livia PE=1 SV=1	no	0.10318	-0.489716	NA	FALSE	-0.489716	NA	FALSE	-0.489716	NA	FALSE	-0.489716	NA	FALSE	0.00249482	NA	FALSE	0.00020505	NA	FALSE	0.00019303	NA	FALSE	0.000329273	NA	FALSE
maker-000008F-pred_gff_AUGUSTUS-gene-32.1-mRNA-1	ARLY_LITCTArgininosuccinate lyase OS=Lithobates catesbeiana GN=ASL PE=3 SV=1	yes	183.295	0.412989	0.409072	FALSE	0.412989	0.467104	FALSE	0.412989	0.322334	FALSE	0.412989	0.923034	FALSE	-0.0862298	0.581294	FALSE	-0.0592974	0.749565	FALSE	0.0356647	0.8349	FALSE	-0.00983017	0.917788	FALSE
maker-000008F-pred_gff_AUGUSTUS-gene-32.2-mRNA-1	CAH4_RATCarbonic anhydrase 4 OS=Rattus norvegicus GN=Ca4 PE=1 SV=1	no	6.60322	-0.586481	0.763931	FALSE	-0.586481	0.847985	FALSE	-0.586481	0.696374	FALSE	-0.586481	0.664587	FALSE	0.00310045	0.979688	FALSE	0.00625937	0.958868	FALSE	-0.030824	0.71904	FALSE	-0.0133037	0.64671	FALSE
maker-000008F-pred_gff_AUGUSTUS-gene-32.24-mRNA-1	TPST1_DANRE -tyrosine sulfotransferase 1 OS=Danio rerio GN=tpst1 PE=2 SV=2	yes	705.562	0.761358	1.35277e-06	TRUE	0.761358	3.58912e-09	TRUE	0.761358	3.47175e-07	TRUE	0.761358	0.0985964	FALSE	0.0346154	0.776375	FALSE	-0.364253	0.000430724	TRUE	0.364641	0.000815083	TRUE	0.129439	0.0900068	FALSE
maker-000008F-pred_gff_AUGUSTUS-gene-32.25-mRNA-1	---NA---	no	133.274	0.803043	2.21862e-06	TRUE	0.803043	2.29334e-06	TRUE	0.803043	8.09446e-06	TRUE	0.803043	0.0520288	FALSE	-0.019522	0.920995	FALSE	-0.591866	2.70958e-06	TRUE	0.103794	0.497646	FALSE	0.175535	0.0467105	FALSE
maker-000008F-pred_gff_AUGUSTUS-gene-32.3-mRNA-1	AL3A2_MOUSEFatty aldehyde dehydrogenase OS=Mus musculus GN=Aldh3a2 PE=1 SV=2	yes	8001.64	-0.789153	4.84325e-06	TRUE	-0.789153	0.000181676	TRUE	-0.789153	6.01583e-05	TRUE	-0.789153	0.349562	FALSE	0.222849	0.0828159	FALSE	0.1036	0.472586	FALSE	-0.307267	0.0332755	TRUE	-0.0798616	0.340318	FALSE
maker-000008F-pred_gff_AUGUSTUS-gene-32.7-mRNA-1	RPC9_BOVINDNA-directed RNA polymerase III subunit RPC9 OS=Bos taurus GN=CRCP PE=2 SV=1	yes	79.9539	0.196623	0.569352	FALSE	0.196623	0.63953	FALSE	0.196623	0.68818	FALSE	0.196623	0.943691	FALSE	-0.100808	0.503803	FALSE	-0.150527	0.390996	FALSE	-0.113671	0.473889	FALSE	0.00886531	0.940364	FALSE
maker-000008F-pred_gff_AUGUSTUS-gene-33.25-mRNA-1	S13A2_MOUSESolute carrier family 13 member 2 OS=Mus musculus GN=Slc13a2 PE=2 SV=1	yes	16.549	0.0261519	0.0606472	FALSE	0.0261519	0.125552	FALSE	0.0261519	0.994436	FALSE	0.0261519	0.133478	FALSE	-0.0362029	0.0471105	FALSE	-0.0539188	0.09287	FALSE	-0.0379482	0.000322425	FALSE	-0.0149092	0.0766724	FALSE
maker-000008F-pred_gff_AUGUSTUS-gene-33.3-mRNA-1	GOSR1_PONABGolgi SNAP receptor complex member 1 OS=Pongo abelii GN=GOSR1 PE=2 SV=1	yes	145.465	0.52179	0.0561003	FALSE	0.52179	0.030369	TRUE	0.52179	0.0380636	TRUE	0.52179	0.975389	FALSE	-0.277151	0.0550019	FALSE	-0.121855	0.419499	FALSE	-0.00532628	0.9919	FALSE	-0.00518679	0.969772	FALSE
maker-000008F-pred_gff_AUGUSTUS-gene-33.30-mRNA-1	U119A_MOUSE unc-119 homolog A OS=Mus musculus GN=Unc119 PE=1 SV=1	yes	9.65348	0.653721	0.538528	FALSE	0.653721	0.0671713	FALSE	0.653721	0.373784	FALSE	0.653721	0.867052	FALSE	-0.606653	0.0421236	FALSE	-0.076256	0.628359	FALSE	-0.0912253	0.421556	FALSE	0.0111176	0.861959	FALSE
maker-000008F-pred_gff_AUGUSTUS-gene-33.4-mRNA-1	TUSC5_XENTRTumor suppressor candidate 5 homolog OS=Xenopus tropicalis GN=tusc5 PE=2 SV=1	yes	0.308467	1.37286	NA	FALSE	1.37286	NA	FALSE	1.37286	NA	FALSE	1.37286	NA	FALSE	-0.00713893	NA	FALSE	-0.00243024	NA	FALSE	0.00910351	NA	FALSE	6.72412e-05	NA	FALSE
maker-000008F-pred_gff_AUGUSTUS-gene-33.5-mRNA-1	LIAT1_MOUSE LIAT1 OS=Mus musculus GN=Liat1 PE=1 SV=1	no	0.0621742	0.718448	NA	FALSE	0.718448	NA	FALSE	0.718448	NA	FALSE	0.718448	NA	FALSE	-0.00164474	NA	FALSE	-0.00323154	NA	FALSE	-0.00146965	NA	FALSE	-0.000193393	NA	FALSE
maker-000008F-pred_gff_AUGUSTUS-gene-34.0-mRNA-1	FBX40_HUMANF-box only 40 OS=Homo sapiens GN=FBXO40 PE=2 SV=2	no	0.141612	1.32378	NA	FALSE	1.32378	NA	FALSE	1.32378	NA	FALSE	1.32378	NA	FALSE	-0.00178384	NA	FALSE	-0.00276585	NA	FALSE	-0.00110754	NA	FALSE	-0.000399532	NA	FALSE
maker-000008F-pred_gff_AUGUSTUS-gene-34.2-mRNA-1	LIS1A_SALSALissencephaly-1 homolog A OS=Salmo salar GN=pafah1b1-1 PE=2 SV=1	no	147.546	0.218158	0.115887	FALSE	0.218158	0.406707	FALSE	0.218158	0.258418	FALSE	0.218158	0.835193	FALSE	-0.0581467	0.668996	FALSE	-0.213009	0.0604859	FALSE	-0.0680909	0.645887	FALSE	0.0220029	0.832379	FALSE
maker-000008F-pred_gff_AUGUSTUS-gene-34.35-mRNA-1	TLCD2_DANRETLC domain-containing 2 OS=Danio rerio GN=tlcd2 PE=2 SV=1	no	0.0761067	0.89427	NA	FALSE	0.89427	NA	FALSE	0.89427	NA	FALSE	0.89427	NA	FALSE	-0.00114169	NA	FALSE	-0.00136663	NA	FALSE	-0.00095462	NA	FALSE	-0.000269068	NA	FALSE
maker-000008F-pred_gff_AUGUSTUS-gene-34.36-mRNA-1	FBX40_HUMANF-box only 40 OS=Homo sapiens GN=FBXO40 PE=2 SV=2	no	0.0441585	0.190213	NA	FALSE	0.190213	NA	FALSE	0.190213	NA	FALSE	0.190213	NA	FALSE	-0.000938813	NA	FALSE	0.0017275	NA	FALSE	-0.000828683	NA	FALSE	-0.000182269	NA	FALSE
maker-000008F-pred_gff_AUGUSTUS-gene-34.5-mRNA-1	---NA---	no	24.3952	0.0165734	0.687925	FALSE	0.0165734	0.966046	FALSE	0.0165734	0.980911	FALSE	0.0165734	0.757048	FALSE	0.0223101	0.906692	FALSE	0.0781108	0.665812	FALSE	0.0834094	0.607828	FALSE	-0.0262496	0.75604	FALSE
maker-000008F-pred_gff_AUGUSTUS-gene-34.6-mRNA-1	MNT_XENLAMax-binding MNT OS=Xenopus laevis GN=mnt PE=2 SV=1	yes	207.76	-0.562383	0.0361153	TRUE	-0.562383	0.0372397	TRUE	-0.562383	0.0186291	TRUE	-0.562383	0.294942	FALSE	0.0886421	0.551432	FALSE	0.260618	0.0786544	FALSE	-0.0562093	0.76063	FALSE	-0.0934713	0.289239	FALSE
maker-000008F-pred_gff_AUGUSTUS-gene-35.1-mRNA-1	RT17_HUMAN28S ribosomal mitochondrial OS=Homo sapiens GN=MRPS17 PE=1 SV=1	no	66.9514	0.0292045	0.879825	FALSE	0.0292045	0.772839	FALSE	0.0292045	0.955672	FALSE	0.0292045	0.634038	FALSE	0.0581231	0.726312	FALSE	0.0368183	0.844902	FALSE	0.097362	0.559856	FALSE	0.0420456	0.631191	FALSE
maker-000008F-pred_gff_AUGUSTUS-gene-36.1-mRNA-1	LIMK1_CHICKLIM domain kinase 1 OS=Gallus gallus GN=LIMK1 PE=1 SV=1	yes	46.8004	0.069529	0.881043	FALSE	0.069529	0.0370804	TRUE	0.069529	0.878479	FALSE	0.069529	0.836782	FALSE	-0.312734	0.0503885	FALSE	0.0184211	0.929323	FALSE	-0.1829	0.285109	FALSE	0.0210463	0.834477	FALSE
maker-000008F-pred_gff_AUGUSTUS-gene-36.2-mRNA-1	---NA---	yes	2.85202	-1.56308	0.130738	FALSE	-1.56308	0.239418	FALSE	-1.56308	0.73585	FALSE	-1.56308	0.336083	FALSE	0.0390722	0.10113	FALSE	-0.0291674	0.509202	FALSE	-0.00503227	0.940035	FALSE	-0.00930283	0.272466	FALSE
maker-000008F-pred_gff_AUGUSTUS-gene-36.2-mRNA-2	---NA---	yes	0.217709	10.733	NA	FALSE	10.733	NA	FALSE	10.733	NA	FALSE	10.733	NA	FALSE	0.00137329	NA	FALSE	-0.00134253	NA	FALSE	0.000815719	NA	FALSE	6.68383e-05	NA	FALSE
maker-000008F-pred_gff_AUGUSTUS-gene-36.4-mRNA-1	---NA---	no	0.11849	-0.841072	NA	FALSE	-0.841072	NA	FALSE	-0.841072	NA	FALSE	-0.841072	NA	FALSE	0.0023436	NA	FALSE	0.00252798	NA	FALSE	-0.000173455	NA	FALSE	-0.000203165	NA	FALSE
maker-000008F-pred_gff_AUGUSTUS-gene-36.5-mRNA-1	---NA---	yes	0.0349593	-0.0775958	NA	FALSE	-0.0775958	NA	FALSE	-0.0775958	NA	FALSE	-0.0775958	NA	FALSE	0.00204921	NA	FALSE	0.00197634	NA	FALSE	-0.000177082	NA	FALSE	-7.69537e-05	NA	FALSE
maker-000008F-pred_gff_AUGUSTUS-gene-36.8-mRNA-1	SUMF2_BOVINSulfatase-modifying factor 2 OS=Bos taurus GN=SUMF2 PE=2 SV=1	yes	50.9242	-0.303268	0.257069	FALSE	-0.303268	0.539533	FALSE	-0.303268	0.42674	FALSE	-0.303268	0.912305	FALSE	0.0991366	0.523846	FALSE	0.246007	0.153643	FALSE	0.111355	0.501046	FALSE	-0.0119441	0.909359	FALSE
maker-000008F-pred_gff_AUGUSTUS-gene-37.18-mRNA-1	ABHDB_DANRE ABHD11 OS=Danio rerio GN=abhd11 PE=2 SV=1	yes	194.755	-0.264077	0.618315	FALSE	-0.264077	0.166981	FALSE	-0.264077	0.439105	FALSE	-0.264077	0.890923	FALSE	0.231895	0.130333	FALSE	0.0816036	0.635346	FALSE	0.0943379	0.571053	FALSE	0.0123247	0.886825	FALSE
maker-000008F-pred_gff_AUGUSTUS-gene-37.19-mRNA-1	CLD3_HUMANClaudin-3 OS=Homo sapiens GN=CLDN3 PE=1 SV=1	no	10.8517	0.075056	0.105271	FALSE	0.075056	0.983505	FALSE	0.075056	0.939486	FALSE	0.075056	0.840984	FALSE	0.00470692	0.978253	FALSE	0.222843	0.230473	FALSE	0.178065	0.22751	FALSE	0.0131601	0.837995	FALSE
maker-000008F-pred_gff_AUGUSTUS-gene-37.2-mRNA-1	CABP8_RATCalcium-binding 8 OS=Rattus norvegicus GN=Caln1 PE=1 SV=1	yes	5.28571	-0.570455	0.860073	FALSE	-0.570455	0.848877	FALSE	-0.570455	0.824472	FALSE	-0.570455	0.985977	FALSE	0.0184668	0.670011	FALSE	0.0273424	0.606556	FALSE	0.0163086	0.666886	FALSE	-0.000906193	0.985779	FALSE
maker-000008F-pred_gff_AUGUSTUS-gene-37.20-mRNA-1	CLD4_MOUSEClaudin-4 OS=Mus musculus GN=Cldn4 PE=1 SV=1	no	55.7754	1.32344	0.000623423	TRUE	1.32344	0.0001541	TRUE	1.32344	0.0189785	TRUE	1.32344	0.886236	FALSE	0.215582	0.177872	FALSE	-1.35848	7.37994e-05	TRUE	0.0789805	0.538808	FALSE	-0.0102706	0.882555	FALSE
maker-000008F-pred_gff_AUGUSTUS-gene-37.22-mRNA-1	CLDY_DANREClaudin ZF-A89 OS=Danio rerio GN=cldnd PE=2 SV=1	no	27.6767	0.2081	0.900454	FALSE	0.2081	0.901889	FALSE	0.2081	0.800221	FALSE	0.2081	0.909693	FALSE	-0.0350531	0.780565	FALSE	-0.0582618	0.749969	FALSE	-0.0223743	0.864472	FALSE	0.0087053	0.907125	FALSE
maker-000008F-pred_gff_AUGUSTUS-gene-37.26-mRNA-1	CLD4_BOVINClaudin-4 OS=Bos taurus GN=CLDN4 PE=2 SV=1	no	0.146807	0.787845	NA	FALSE	0.787845	NA	FALSE	0.787845	NA	FALSE	0.787845	NA	FALSE	-0.00095134	NA	FALSE	-0.00308627	NA	FALSE	-0.00138007	NA	FALSE	2.34035e-05	NA	FALSE
maker-000008F-pred_gff_AUGUSTUS-gene-37.28-mRNA-1	MET27_HUMANMethyltransferase 27 OS=Homo sapiens GN=METTL27 PE=1 SV=2	no	6.78147	1.04271	0.329098	FALSE	1.04271	0.258248	FALSE	1.04271	0.225522	FALSE	1.04271	0.732428	FALSE	-0.109057	0.284348	FALSE	-0.0735319	0.604054	FALSE	-0.00195609	0.991674	FALSE	-0.0151273	0.729627	FALSE
maker-000008F-pred_gff_AUGUSTUS-gene-37.29-mRNA-1	MERL_HUMANMerlin OS=Homo sapiens GN=NF2 PE=1 SV=1	no	127.228	0.326347	0.243133	FALSE	0.326347	0.0870958	FALSE	0.326347	0.145454	FALSE	0.326347	0.695175	FALSE	-0.213698	0.0905133	FALSE	-0.142597	0.297366	FALSE	-0.0745198	0.653052	FALSE	0.0366894	0.692835	FALSE
maker-000008F-pred_gff_AUGUSTUS-gene-37.3-mRNA-1	SDF2_BOVINStromal cell-derived factor 2 OS=Bos taurus GN=SDF2 PE=2 SV=1	yes	661.482	-0.358711	0.207434	FALSE	-0.358711	0.00014665	TRUE	-0.358711	0.121408	FALSE	-0.358711	0.133428	FALSE	0.499963	0.000121866	TRUE	0.140348	0.32664	FALSE	0.282744	0.0458508	FALSE	0.146497	0.123628	FALSE
maker-000008F-pred_gff_AUGUSTUS-gene-37.44-mRNA-1	---NA---	yes	0.0257712	0.512203	NA	FALSE	0.512203	NA	FALSE	0.512203	NA	FALSE	0.512203	NA	FALSE	-0.000476105	NA	FALSE	0.000177857	NA	FALSE	0.00091598	NA	FALSE	7.57807e-06	NA	FALSE
maker-000008F-pred_gff_AUGUSTUS-gene-38.1-mRNA-1	---NA---	yes	444.866	0.653187	0.120991	FALSE	0.653187	0.0269591	TRUE	0.653187	0.149103	FALSE	0.653187	0.652462	FALSE	-0.536245	0.0184173	TRUE	-0.0317285	0.87113	FALSE	-0.0270279	0.873844	FALSE	0.0318638	0.650102	FALSE
maker-000008F-pred_gff_AUGUSTUS-gene-38.16-mRNA-1	SPT6H_DANRETranscription elongation factor SPT6 OS=Danio rerio GN=supt6h PE=1 SV=1	yes	1359.01	0.176146	0.254042	FALSE	0.176146	0.506435	FALSE	0.176146	0.375538	FALSE	0.176146	0.919659	FALSE	-0.0137246	0.93928	FALSE	-0.164892	0.141167	FALSE	-0.0310664	0.909715	FALSE	0.0155251	0.916683	FALSE
maker-000008F-pred_gff_AUGUSTUS-gene-38.2-mRNA-1	CAN1_MOUSECalpain-1 catalytic subunit OS=Mus musculus GN=Capn1 PE=1 SV=1	yes	93.9295	0.311058	0.254042	FALSE	0.311058	0.638405	FALSE	0.311058	0.472463	FALSE	0.311058	0.259766	FALSE	-0.0679618	0.670113	FALSE	-0.261746	0.146343	FALSE	-0.0922777	0.567695	FALSE	-0.0992308	0.246742	FALSE
maker-000008F-pred_gff_AUGUSTUS-gene-38.24-mRNA-1	ZN221_HUMANZinc finger 221 OS=Homo sapiens GN=ZNF221 PE=2 SV=3	yes	30.6571	-0.572657	0.000234693	TRUE	-0.572657	0.127266	FALSE	-0.572657	0.0699688	FALSE	-0.572657	0.383303	FALSE	0.0782224	0.62525	FALSE	0.709488	0.000139027	TRUE	0.200994	0.236261	FALSE	0.072634	0.380551	FALSE
maker-000008F-pred_gff_AUGUSTUS-gene-38.3-mRNA-1	NSRP1_DANRENuclear speckle splicing regulatory 1 OS=Danio rerio GN=nsrp1 PE=1 SV=2	yes	121.923	-0.31145	0.0783208	FALSE	-0.31145	0.205652	FALSE	-0.31145	0.127751	FALSE	-0.31145	0.164535	FALSE	0.109389	0.391581	FALSE	0.249315	0.0442107	FALSE	0.0832082	0.594496	FALSE	-0.118068	0.157221	FALSE
maker-000008F-pred_gff_AUGUSTUS-gene-38.5-mRNA-1	RAB34_RATRas-related Rab-34 OS=Rattus norvegicus GN=Rab34 PE=2 SV=1	no	0.0346199	0.406645	NA	FALSE	0.406645	NA	FALSE	0.406645	NA	FALSE	0.406645	NA	FALSE	-0.00102813	NA	FALSE	0.00147828	NA	FALSE	0.00123208	NA	FALSE	-0.000201616	NA	FALSE
maker-000008F-pred_gff_AUGUSTUS-gene-39.0-mRNA-1	ABH15_HUMAN ABHD15 OS=Homo sapiens GN=ABHD15 PE=1 SV=2	yes	400.511	-0.138422	0.188221	FALSE	-0.138422	0.873641	FALSE	-0.138422	0.711678	FALSE	-0.138422	0.206401	FALSE	0.0333825	0.858089	FALSE	0.227256	0.149762	FALSE	0.118443	0.462878	FALSE	0.12775	0.198527	FALSE
maker-000008F-pred_gff_AUGUSTUS-gene-39.42-mRNA-1	VWA7_MOUSEvon Willebrand factor A domain-containing 7 OS=Mus musculus GN=Vwa7 PE=2 SV=1	no	47.4091	0.360889	8.07426e-06	TRUE	0.360889	0.175183	FALSE	0.360889	0.519609	FALSE	0.360889	0.0490924	TRUE	-0.288397	0.128317	FALSE	0.643239	0.00896538	TRUE	0.391346	0.102118	FALSE	0.369477	0.0411571	TRUE
maker-000008F-pred_gff_AUGUSTUS-gene-39.6-mRNA-1	TAOK1_RATSerine threonine- kinase TAO1 OS=Rattus norvegicus GN=Taok1 PE=1 SV=1	no	108.98	0.0315487	0.504271	FALSE	0.0315487	0.545518	FALSE	0.0315487	0.950201	FALSE	0.0315487	0.938254	FALSE	0.0925295	0.535621	FALSE	-0.120301	0.462431	FALSE	0.00695669	0.982754	FALSE	-0.00881696	0.934378	FALSE
maker-000008F-pred_gff_AUGUSTUS-gene-39.8-mRNA-1	EST1A_HUMANTelomerase-binding EST1A OS=Homo sapiens GN=SMG6 PE=1 SV=2	no	294.623	0.431782	0.0116609	TRUE	0.431782	0.0475901	TRUE	0.431782	0.0299971	TRUE	0.431782	0.957815	FALSE	-0.0427772	0.777027	FALSE	-0.349602	0.00494629	TRUE	-0.016238	0.946733	FALSE	0.00778235	0.953465	FALSE
maker-000008F-pred_gff_AUGUSTUS-gene-4.10-mRNA-1	CYTL1_HUMANCytokine 1 OS=Homo sapiens GN=CYTL1 PE=1 SV=1	no	0.240652	1.27643	NA	FALSE	1.27643	NA	FALSE	1.27643	NA	FALSE	1.27643	NA	FALSE	-0.00112065	NA	FALSE	-0.00762283	NA	FALSE	-0.00166423	NA	FALSE	-0.000700939	NA	FALSE
maker-000008F-pred_gff_AUGUSTUS-gene-4.11-mRNA-1	STK10_DANRESerine threonine- kinase 10 OS=Danio rerio GN=stk10 PE=2 SV=1	yes	536.485	-0.707699	0.00334478	TRUE	-0.707699	0.000425788	TRUE	-0.707699	0.00138401	TRUE	-0.707699	0.988533	FALSE	-0.0107728	0.961666	FALSE	0.306078	0.0342815	TRUE	-0.274776	0.0757459	FALSE	0.00299869	0.982637	FALSE
maker-000008F-pred_gff_AUGUSTUS-gene-40.8-mRNA-1	OVCA2_DANREEsterase OVCA2 OS=Danio rerio GN=ovca2 PE=2 SV=1	yes	64.9111	-0.32027	0.46334	FALSE	-0.32027	0.435554	FALSE	-0.32027	0.335628	FALSE	-0.32027	0.820219	FALSE	0.0120927	0.962031	FALSE	0.142812	0.385435	FALSE	-0.0401266	0.836685	FALSE	-0.0216934	0.817473	FALSE
maker-000008F-pred_gff_AUGUSTUS-gene-41.1-mRNA-1	R4RL1_HUMANReticulon-4 receptor-like 1 OS=Homo sapiens GN=RTN4RL1 PE=1 SV=1	yes	0.59189	0.987309	NA	FALSE	0.987309	NA	FALSE	0.987309	NA	FALSE	0.987309	NA	FALSE	-0.00438399	NA	FALSE	-0.0478537	NA	FALSE	-0.0158207	NA	FALSE	0.0068252	0.650102	FALSE
maker-000008F-pred_gff_AUGUSTUS-gene-42.0-mRNA-1	SMYD4_MOUSESET and MYND domain-containing 4 OS=Mus musculus GN=Smyd4 PE=2 SV=2	yes	31.8423	0.7666	0.0143521	TRUE	0.7666	0.0310469	TRUE	0.7666	0.0297166	TRUE	0.7666	0.958646	FALSE	-0.334281	0.0724762	FALSE	-0.0532021	0.773534	FALSE	0.0707713	0.67418	FALSE	-0.00601802	0.954099	FALSE
maker-000008F-pred_gff_AUGUSTUS-gene-42.14-mRNA-1	RFA1_DANREReplication A 70 kDa DNA-binding subunit OS=Danio rerio GN=rpa1 PE=1 SV=1	yes	24.6008	0.0210187	0.571944	FALSE	0.0210187	0.859866	FALSE	0.0210187	0.997038	FALSE	0.0210187	0.88227	FALSE	0.0220755	0.754003	FALSE	-0.0462894	0.528672	FALSE	-0.0110459	0.891485	FALSE	0.00485043	0.872679	FALSE
maker-000008F-pred_gff_AUGUSTUS-gene-42.14-mRNA-2	RFA1_DANREReplication A 70 kDa DNA-binding subunit OS=Danio rerio GN=rpa1 PE=1 SV=1	yes	111.22	0.250298	0.329026	FALSE	0.250298	0.549354	FALSE	0.250298	0.48951	FALSE	0.250298	0.732204	FALSE	-0.106589	0.48508	FALSE	0.0246848	0.898886	FALSE	0.0470528	0.796121	FALSE	0.0323913	0.729655	FALSE
maker-000008F-pred_gff_AUGUSTUS-gene-43.23-mRNA-1	COA4_MOUSECytochrome c oxidase assembly factor 4 mitochondrial OS=Mus musculus GN=COA4 PE=3 SV=1	no	7.01648	0.155388	0.504763	FALSE	0.155388	0.703067	FALSE	0.155388	0.865483	FALSE	0.155388	0.653385	FALSE	-0.0711909	0.575857	FALSE	0.0788569	0.636145	FALSE	0.0150714	0.931036	FALSE	-0.0241926	0.650102	FALSE
maker-000008F-pred_gff_AUGUSTUS-gene-43.5-mRNA-1	UBL3_HUMANUbiquitin 3 OS=Homo sapiens GN=UBL3 PE=1 SV=1	yes	1390.91	0.278096	0.511065	FALSE	0.278096	0.548544	FALSE	0.278096	0.573746	FALSE	0.278096	0.877584	FALSE	0.0242891	0.851301	FALSE	-0.17436	0.323512	FALSE	0.0157943	0.943462	FALSE	-0.0141951	0.870802	FALSE
maker-000008F-pred_gff_AUGUSTUS-gene-44.0-mRNA-1	AL5AP_MACFAArachidonate 5-lipoxygenase-activating OS=Macaca fascicularis GN=ALOX5AP PE=2 SV=1	yes	4.48455	1.39586	0.300302	FALSE	1.39586	0.101792	FALSE	1.39586	0.188352	FALSE	1.39586	0.659445	FALSE	-0.137333	0.0707176	FALSE	-0.111609	0.321412	FALSE	-0.0439899	0.527425	FALSE	-0.0148431	0.647887	FALSE
maker-000008F-pred_gff_AUGUSTUS-gene-44.1-mRNA-1	MEDAG_MOUSEMesenteric estrogen-dependent adipogenesis OS=Mus musculus GN=Medag PE=2 SV=2	yes	88.4414	-0.401024	0.675742	FALSE	-0.401024	0.757495	FALSE	-0.401024	0.571762	FALSE	-0.401024	0.46486	FALSE	0.0261067	0.832084	FALSE	0.0247855	0.906001	FALSE	-0.0309832	0.805474	FALSE	0.0365461	0.449969	FALSE
maker-000008F-pred_gff_AUGUSTUS-gene-44.13-mRNA-1	HMGT_ONCMYHigh mobility group-T OS=Oncorhynchus mykiss PE=2 SV=2	yes	1981.87	0.405511	0.000819274	TRUE	0.405511	0.390688	FALSE	0.405511	0.265884	FALSE	0.405511	0.000567763	TRUE	-0.106539	0.499495	FALSE	0.213937	0.211235	FALSE	0.396556	0.0475695	TRUE	-0.472306	0.000326117	TRUE
maker-000008F-pred_gff_AUGUSTUS-gene-44.2-mRNA-1	B3GLT_HUMANBeta-1,3-glucosyltransferase OS=Homo sapiens GN=B3GLCT PE=1 SV=2	no	5.81678	-1.86131	0.836169	FALSE	-1.86131	0.780347	FALSE	-1.86131	0.671942	FALSE	-1.86131	0.854116	FALSE	0.0114173	0.54072	FALSE	0.00904128	0.851077	FALSE	0.00154431	0.959687	FALSE	0.00224263	0.789771	FALSE
maker-000008F-pred_gff_AUGUSTUS-gene-44.2-mRNA-2	B3GLT_HUMANBeta-1,3-glucosyltransferase OS=Homo sapiens GN=B3GLCT PE=1 SV=2	no	47.6842	0.804974	0.0354668	TRUE	0.804974	0.574974	FALSE	0.804974	0.443798	FALSE	0.804974	0.592977	FALSE	-0.007385	0.9515	FALSE	0.106563	0.423722	FALSE	0.766125	0.0679859	FALSE	0.017711	0.564608	FALSE
maker-000008F-pred_gff_AUGUSTUS-gene-44.21-mRNA-1	USPL1_DANRESUMO-specific isopeptidase USPL1 OS=Danio rerio GN=uspl1 PE=1 SV=1	yes	411.21	0.0218034	0.834882	FALSE	0.0218034	0.358598	FALSE	0.0218034	0.957828	FALSE	0.0218034	0.827156	FALSE	0.118444	0.388452	FALSE	0.0447786	0.79808	FALSE	0.172236	0.245927	FALSE	-0.0212751	0.824773	FALSE
maker-000008F-pred_gff_AUGUSTUS-gene-45.1-mRNA-1	FRY_HUMAN furry homolog OS=Homo sapiens GN=FRY PE=1 SV=1	no	10.7165	0.352389	0.752664	FALSE	0.352389	0.682492	FALSE	0.352389	0.574394	FALSE	0.352389	0.0629244	FALSE	0.00223713	0.984502	FALSE	-0.077662	0.644461	FALSE	0.0368191	0.829232	FALSE	0.364748	0.0584044	FALSE
maker-000008F-pred_gff_AUGUSTUS-gene-45.2-mRNA-1	FRY_HUMAN furry homolog OS=Homo sapiens GN=FRY PE=1 SV=1	no	156.401	0.748432	0.463043	FALSE	0.748432	0.449147	FALSE	0.748432	0.367404	FALSE	0.748432	0.351808	FALSE	0.000361065	0.99774	FALSE	-0.138408	0.301953	FALSE	0.021911	0.88181	FALSE	0.0373164	0.336606	FALSE
maker-000008F-pred_gff_AUGUSTUS-gene-45.2-mRNA-2	FRY_HUMAN furry homolog OS=Homo sapiens GN=FRY PE=1 SV=1	no	24.1554	1.02241	0.93872	FALSE	1.02241	0.901889	FALSE	1.02241	0.81323	FALSE	1.02241	0.574372	FALSE	-0.0102611	0.770003	FALSE	-0.00962376	0.834556	FALSE	-0.0036545	0.91255	FALSE	0.00482874	0.43895	FALSE
maker-000008F-pred_gff_AUGUSTUS-gene-45.20-mRNA-1	RXFP2_CANLFRelaxin receptor 2 OS=Canis lupus familiaris GN=RXFP2 PE=2 SV=1	no	4.01909	-1.90734	0.0361621	FALSE	-1.90734	0.436926	FALSE	-1.90734	0.291218	FALSE	-1.90734	0.308575	FALSE	0.0305261	0.619028	FALSE	0.169426	0.00935787	FALSE	0.046882	0.315738	FALSE	0.0164333	0.246636	FALSE
maker-000008F-pred_gff_AUGUSTUS-gene-45.6-mRNA-1	ZAR1_XENLAZygote arrest 1 OS=Xenopus laevis GN=zar1 PE=2 SV=1	no	0.175872	1.65013	NA	FALSE	1.65013	NA	FALSE	1.65013	NA	FALSE	1.65013	NA	FALSE	0.000406792	NA	FALSE	-1.98938e-05	NA	FALSE	0.000355951	NA	FALSE	-0.000141894	NA	FALSE
maker-000008F-pred_gff_AUGUSTUS-gene-46.1-mRNA-1	RFC3_MOUSEReplication factor C subunit 3 OS=Mus musculus GN=Rfc3 PE=1 SV=1	no	30.28	1.14043	0.000174905	TRUE	1.14043	6.55579e-05	TRUE	1.14043	8.76167e-05	TRUE	1.14043	0.647257	FALSE	-0.557923	0.00271583	TRUE	-0.346614	0.0520002	FALSE	0.0213172	0.931079	FALSE	-0.0380239	0.646764	FALSE
maker-000008F-pred_gff_AUGUSTUS-gene-46.21-mRNA-1	PDS5B_MOUSESister chromatid cohesion PDS5 homolog B OS=Mus musculus GN=Pds5b PE=1 SV=1	yes	181.683	-0.220072	0.835519	FALSE	-0.220072	0.405252	FALSE	-0.220072	0.662953	FALSE	-0.220072	0.80587	FALSE	-0.0698678	0.630233	FALSE	0.0619131	0.751796	FALSE	-0.0992587	0.521307	FALSE	0.0218876	0.802347	FALSE
maker-000008F-pred_gff_AUGUSTUS-gene-47.11-mRNA-1	KLOT_RATKlotho OS=Rattus norvegicus GN=Kl PE=1 SV=1	yes	5036.96	0.0206414	0.99422	FALSE	0.0206414	0.999224	FALSE	0.0206414	0.963954	FALSE	0.0206414	0.745168	FALSE	-0.00806999	0.968897	FALSE	-0.0161224	0.936048	FALSE	-0.0122949	0.970505	FALSE	0.0315335	0.742745	FALSE
maker-000008F-pred_gff_AUGUSTUS-gene-47.19-mRNA-1	---NA---	no	1.26325	0.642343	NA	FALSE	0.642343	NA	FALSE	0.642343	NA	FALSE	0.642343	0.993352	FALSE	-0.0152033	0.783085	FALSE	-0.0110012	NA	FALSE	-0.00405686	NA	FALSE	0.000676855	0.954093	FALSE
maker-000008F-pred_gff_AUGUSTUS-gene-48.0-mRNA-1	SRTM1_HUMANSerine-rich and transmembrane domain-containing 1 OS=Homo sapiens GN=SERTM1 PE=4 SV=1	no	1.63544	2.46966	NA	FALSE	2.46966	0.0989135	FALSE	2.46966	NA	FALSE	2.46966	0.676889	FALSE	0.00273709	0.980721	FALSE	-0.0977272	NA	FALSE	0.0344595	NA	FALSE	-0.0105556	0.679844	FALSE
maker-000008F-pred_gff_AUGUSTUS-gene-48.19-mRNA-5	NBEA_HUMANNeurobeachin OS=Homo sapiens GN=NBEA PE=1 SV=3	no	4.07244	2.92109	0.101624	FALSE	2.92109	0.368332	FALSE	2.92109	0.250571	FALSE	2.92109	0.916042	FALSE	-0.0042594	0.818066	FALSE	-0.0599701	0.0498119	FALSE	-0.00571125	0.755884	FALSE	0.000657823	0.929747	FALSE
maker-000008F-pred_gff_AUGUSTUS-gene-49.1-mRNA-1	RFXAP_MOUSERegulatory factor X-associated OS=Mus musculus GN=Rfxap PE=2 SV=2	yes	107.542	-0.393005	0.00441687	TRUE	-0.393005	0.0224014	TRUE	-0.393005	0.0149603	TRUE	-0.393005	0.510491	FALSE	0.0432559	0.751406	FALSE	0.31415	0.00248964	TRUE	0.00961307	0.972749	FALSE	0.0530525	0.506404	FALSE
maker-000008F-pred_gff_AUGUSTUS-gene-49.2-mRNA-1	SMAD9_HUMANMothers against decapentaplegic homolog 9 OS=Homo sapiens GN=SMAD9 PE=1 SV=1	yes	36.844	-0.433612	0.0736958	FALSE	-0.433612	0.309836	FALSE	-0.433612	0.422264	FALSE	-0.433612	0.319572	FALSE	0.188843	0.229009	FALSE	-0.0934466	0.585181	FALSE	-0.0586365	0.691505	FALSE	0.0657959	0.304234	FALSE
maker-000008F-pred_gff_AUGUSTUS-gene-49.33-mRNA-1	CCNA1_HUMANCyclin-A1 OS=Homo sapiens GN=CCNA1 PE=1 SV=1	no	0.340763	-0.225599	NA	FALSE	-0.225599	NA	FALSE	-0.225599	NA	FALSE	-0.225599	NA	FALSE	0.000812964	NA	FALSE	-0.0192811	NA	FALSE	-0.0114052	NA	FALSE	-0.00055312	NA	FALSE
maker-000008F-pred_gff_AUGUSTUS-gene-49.34-mRNA-1	SPART_HUMANSpartin OS=Homo sapiens GN=SPART PE=1 SV=1	yes	0.074764	0.0850869	NA	FALSE	0.0850869	NA	FALSE	0.0850869	NA	FALSE	0.0850869	NA	FALSE	0.0011108	NA	FALSE	-1.06694e-05	NA	FALSE	-0.000464135	NA	FALSE	-0.00014758	NA	FALSE
maker-000008F-pred_gff_AUGUSTUS-gene-49.34-mRNA-2	SPART_BOVINSpartin OS=Bos taurus GN=SPART PE=2 SV=1	yes	0.0426048	-0.444479	NA	FALSE	-0.444479	NA	FALSE	-0.444479	NA	FALSE	-0.444479	NA	FALSE	0.00190858	NA	FALSE	-0.00053796	NA	FALSE	-0.000425781	NA	FALSE	0.000271673	NA	FALSE
maker-000008F-pred_gff_AUGUSTUS-gene-49.4-mRNA-1	ALG5_HUMANDolichyl-phosphate beta-glucosyltransferase OS=Homo sapiens GN=ALG5 PE=1 SV=1	yes	910.941	-0.597465	0.0326668	TRUE	-0.597465	0.0319124	TRUE	-0.597465	0.0204568	TRUE	-0.597465	0.93186	FALSE	0.0514814	0.720754	FALSE	0.306837	0.0556409	FALSE	-0.0606991	0.731265	FALSE	0.0118251	0.927753	FALSE
maker-000008F-pred_gff_AUGUSTUS-gene-49.5-mRNA-1	EXOS8_HUMANExosome complex component RRP43 OS=Homo sapiens GN=EXOSC8 PE=1 SV=1	yes	39.0629	0.11628	0.217832	FALSE	0.11628	0.910601	FALSE	0.11628	0.837688	FALSE	0.11628	0.778148	FALSE	0.0105881	0.959412	FALSE	0.143178	0.427679	FALSE	0.185514	0.275643	FALSE	-0.0233319	0.777148	FALSE
maker-000008F-pred_gff_AUGUSTUS-gene-51.0-mRNA-1	TRPC4_HUMANShort transient receptor potential channel 4 OS=Homo sapiens GN=TRPC4 PE=1 SV=1	yes	3.82528	0.96757	0.450786	FALSE	0.96757	0.549759	FALSE	0.96757	0.39488	FALSE	0.96757	0.731141	FALSE	-0.0442027	0.614503	FALSE	-0.119071	0.272701	FALSE	-0.0231619	0.80806	FALSE	-0.012458	0.732083	FALSE
maker-000008F-pred_gff_AUGUSTUS-gene-51.11-mRNA-1	UD2A1_MOUSEUDP-glucuronosyltransferase 2A1 OS=Mus musculus GN=Ugt2a1 PE=2 SV=1	no	118.385	0.48658	0.580254	FALSE	0.48658	0.266106	FALSE	0.48658	0.615769	FALSE	0.48658	0.237535	FALSE	-0.139069	0.169495	FALSE	-0.121241	0.391998	FALSE	-0.125825	0.237338	FALSE	-0.0445198	0.226133	FALSE
maker-000008F-pred_gff_AUGUSTUS-gene-51.13-mRNA-1	UD12_MOUSEUDP-glucuronosyltransferase 1-2 OS=Mus musculus GN=Ugt1a2 PE=1 SV=1	no	60.3645	-1.0036	0.0592859	FALSE	-1.0036	0.0269591	TRUE	-1.0036	0.0301581	TRUE	-1.0036	0.546463	FALSE	0.00419517	0.984167	FALSE	0.24132	0.207483	FALSE	-0.191291	0.239395	FALSE	-0.0369834	0.541315	FALSE
maker-000008F-pred_gff_AUGUSTUS-gene-51.14-mRNA-1	UD15_RATUDP-glucuronosyltransferase 1-5 OS=Rattus norvegicus GN=Ugt1a5 PE=2 SV=1	no	127.976	-0.33041	0.386695	FALSE	-0.33041	0.23292	FALSE	-0.33041	0.587832	FALSE	-0.33041	0.404708	FALSE	-0.0952438	0.51285	FALSE	0.212134	0.256275	FALSE	-0.0421052	0.776376	FALSE	0.0495995	0.390814	FALSE
maker-000008F-pred_gff_AUGUSTUS-gene-51.16-mRNA-1	UD2C1_RABITUDP-glucuronosyltransferase 2C1 (Fragment) OS=Oryctolagus cuniculus GN=UGT2C1 PE=2 SV=1	no	785.358	-0.72157	0.287307	FALSE	-0.72157	0.150954	FALSE	-0.72157	0.254326	FALSE	-0.72157	0.433296	FALSE	-0.0493054	0.730111	FALSE	0.245069	0.201862	FALSE	-0.0660625	0.569528	FALSE	0.0382466	0.41842	FALSE
maker-000008F-pred_gff_AUGUSTUS-gene-51.17-mRNA-1	UD12_MOUSEUDP-glucuronosyltransferase 1-2 OS=Mus musculus GN=Ugt1a2 PE=1 SV=1	no	973.446	0.258674	0.597717	FALSE	0.258674	0.746838	FALSE	0.258674	0.618075	FALSE	0.258674	0.947988	FALSE	-0.0682995	0.658592	FALSE	0.0145339	0.946692	FALSE	0.0375391	0.841277	FALSE	-0.00519364	0.943317	FALSE
maker-000008F-pred_gff_AUGUSTUS-gene-51.2-mRNA-1	---NA---	no	0.0436813	0.184492	NA	FALSE	0.184492	NA	FALSE	0.184492	NA	FALSE	0.184492	NA	FALSE	-0.000544947	NA	FALSE	-0.00254502	NA	FALSE	-0.00132944	NA	FALSE	0.000151179	NA	FALSE
maker-000008F-pred_gff_AUGUSTUS-gene-51.37-mRNA-1	POSTN_HUMANPeriostin OS=Homo sapiens GN=POSTN PE=1 SV=2	yes	69.2564	-0.274809	0.90761	FALSE	-0.274809	0.695795	FALSE	-0.274809	0.77618	FALSE	-0.274809	0.644553	FALSE	0.071201	0.570397	FALSE	0.0482691	0.766252	FALSE	0.0393421	0.75562	FALSE	-0.0217475	0.646375	FALSE
maker-000008F-pred_gff_AUGUSTUS-gene-51.37-mRNA-2	POSTN_HUMANPeriostin OS=Homo sapiens GN=POSTN PE=1 SV=2	yes	34.6513	-0.58285	0.800562	FALSE	-0.58285	0.788131	FALSE	-0.58285	0.730443	FALSE	-0.58285	0.140698	FALSE	0.0326083	0.651886	FALSE	0.0510956	0.625674	FALSE	0.0217112	0.755847	FALSE	-0.0286645	0.10595	FALSE
maker-000008F-pred_gff_AUGUSTUS-gene-51.40-mRNA-1	SP20H_CHICKTranscription factor SPT20 homolog OS=Gallus gallus GN=SUPT20H PE=2 SV=1	yes	90.2936	0.214377	0.70726	FALSE	0.214377	0.364786	FALSE	0.214377	0.530438	FALSE	0.214377	0.804527	FALSE	-0.158758	0.277511	FALSE	-0.0582241	0.742066	FALSE	-0.0554925	0.752403	FALSE	-0.0242787	0.802275	FALSE
maker-000008F-pred_gff_AUGUSTUS-gene-51.40-mRNA-2	SP20H_CHICKTranscription factor SPT20 homolog OS=Gallus gallus GN=SUPT20H PE=2 SV=1	no	11.8945	0.197495	0.943528	FALSE	0.197495	0.587176	FALSE	0.197495	0.924134	FALSE	0.197495	0.882472	FALSE	-0.0463679	0.497727	FALSE	0.00745444	0.945703	FALSE	-0.0206409	0.790014	FALSE	-0.00533102	0.878705	FALSE
maker-000008F-pred_gff_AUGUSTUS-gene-52.0-mRNA-1	FREM2_MOUSEFRAS1-related extracellular matrix 2 OS=Mus musculus GN=Frem2 PE=1 SV=2	no	0.239542	-0.943114	NA	FALSE	-0.943114	NA	FALSE	-0.943114	NA	FALSE	-0.943114	NA	FALSE	-0.00231227	NA	FALSE	0.0139032	NA	FALSE	-0.00256808	NA	FALSE	0.00423507	NA	FALSE
maker-000008F-pred_gff_AUGUSTUS-gene-52.19-mRNA-1	UFM1_SALSAUbiquitin-fold modifier 1 OS=Salmo salar GN=ufm1 PE=3 SV=1	yes	751.099	-0.0845652	0.589295	FALSE	-0.0845652	0.0153812	TRUE	-0.0845652	0.724548	FALSE	-0.0845652	0.633734	FALSE	-0.196277	0.0665656	FALSE	0.101446	0.420652	FALSE	-0.155104	0.228815	FALSE	-0.0411136	0.634305	FALSE
maker-000008F-pred_gff_AUGUSTUS-gene-52.19-mRNA-2	UFM1_SALSAUbiquitin-fold modifier 1 OS=Salmo salar GN=ufm1 PE=3 SV=1	yes	56.9827	0.24744	0.325649	FALSE	0.24744	0.190926	FALSE	0.24744	0.57639	FALSE	0.24744	0.482301	FALSE	-0.254347	0.135226	FALSE	0.0513649	0.789418	FALSE	-0.0185007	0.928692	FALSE	0.0540952	0.479747	FALSE
maker-000008F-pred_gff_AUGUSTUS-gene-52.5-mRNA-1	FREM2_HUMANFRAS1-related extracellular matrix 2 OS=Homo sapiens GN=FREM2 PE=1 SV=2	yes	0.988945	-0.69019	NA	FALSE	-0.69019	NA	FALSE	-0.69019	NA	FALSE	-0.69019	0.822474	FALSE	-0.0200925	0.690729	FALSE	0.100436	NA	FALSE	0.00229536	NA	FALSE	0.00525258	0.802387	FALSE
maker-000008F-pred_gff_AUGUSTUS-gene-53.0-mRNA-1	TRIM3_MOUSETripartite motif-containing 3 OS=Mus musculus GN=Trim3 PE=1 SV=1	yes	74.677	0.00210979	0.943552	FALSE	0.00210979	0.226559	FALSE	0.00210979	1	FALSE	0.00210979	0.910161	FALSE	-0.179483	0.220772	FALSE	-0.0319798	0.862876	FALSE	-0.175821	0.220648	FALSE	-0.00906202	0.906637	FALSE
maker-000008F-pred_gff_AUGUSTUS-gene-53.0-mRNA-2	TRIM3_MOUSETripartite motif-containing 3 OS=Mus musculus GN=Trim3 PE=1 SV=1	yes	30.5468	-1.09411	0.341658	FALSE	-1.09411	0.318114	FALSE	-1.09411	0.435742	FALSE	-1.09411	0.832536	FALSE	0.0784049	0.266441	FALSE	0.117225	0.197207	FALSE	0.0563258	0.328417	FALSE	-0.0070259	0.82043	FALSE
maker-000008F-pred_gff_AUGUSTUS-gene-53.17-mRNA-1	A33_PLEWAZinc-binding A33 OS=Pleurodeles waltl PE=1 SV=2	no	53.7835	-0.259982	0.115919	FALSE	-0.259982	0.640912	FALSE	-0.259982	0.455047	FALSE	-0.259982	0.654246	FALSE	0.0521557	0.748795	FALSE	0.296564	0.0742369	FALSE	0.115218	0.487981	FALSE	-0.0388358	0.653724	FALSE
maker-000008F-pred_gff_AUGUSTUS-gene-53.3-mRNA-1	FHDC1_HUMANFH2 domain-containing 1 OS=Homo sapiens GN=FHDC1 PE=1 SV=2	no	0.182991	0.901119	NA	FALSE	0.901119	NA	FALSE	0.901119	NA	FALSE	0.901119	NA	FALSE	-0.00386889	NA	FALSE	-0.00298274	NA	FALSE	0.000328603	NA	FALSE	-0.00130232	NA	FALSE
maker-000008F-pred_gff_AUGUSTUS-gene-54.0-mRNA-1	PCD16_HUMANProtocadherin-16 OS=Homo sapiens GN=DCHS1 PE=1 SV=1	no	25.6186	0.125717	0.924815	FALSE	0.125717	0.734083	FALSE	0.125717	0.813837	FALSE	0.125717	0.299925	FALSE	-0.0826552	0.596052	FALSE	-0.0160623	0.943005	FALSE	-0.0294886	0.879512	FALSE	0.0890102	0.294711	FALSE
maker-000008F-pred_gff_AUGUSTUS-gene-54.13-mRNA-1	PCD16_RATProtocadherin-16 OS=Rattus norvegicus GN=Dchs1 PE=3 SV=2	yes	238.585	-0.106536	0.8161	FALSE	-0.106536	0.90549	FALSE	-0.106536	0.819502	FALSE	-0.106536	0.395161	FALSE	-0.0100494	0.966571	FALSE	0.0860951	0.632576	FALSE	0.0048063	0.976721	FALSE	0.0705099	0.392002	FALSE
maker-000008F-pred_gff_AUGUSTUS-gene-55.0-mRNA-1	SYNJ1_HUMANSynaptojanin-1 OS=Homo sapiens GN=SYNJ1 PE=1 SV=2	no	248.462	0.108025	0.896535	FALSE	0.108025	0.814976	FALSE	0.108025	0.77106	FALSE	0.108025	0.80462	FALSE	-0.063686	0.686367	FALSE	-0.0172287	0.933608	FALSE	-0.0125216	0.958756	FALSE	-0.0234869	0.802347	FALSE
maker-000008F-pred_gff_AUGUSTUS-gene-55.1-mRNA-1	SYNJ1_HUMANSynaptojanin-1 OS=Homo sapiens GN=SYNJ1 PE=1 SV=2	yes	754.027	-0.381481	0.028178	TRUE	-0.381481	0.101794	FALSE	-0.381481	0.0611515	FALSE	-0.381481	0.232831	FALSE	0.0428559	0.750544	FALSE	0.302796	0.0152592	TRUE	0.0194088	0.922177	FALSE	-0.099796	0.226133	FALSE
maker-000008F-pred_gff_AUGUSTUS-gene-55.3-mRNA-1	CU059_DANREUPF0769 C21orf59 homolog OS=Danio rerio GN=kur PE=1 SV=1	yes	27.5399	0.36033	0.315197	FALSE	0.36033	0.543924	FALSE	0.36033	0.403391	FALSE	0.36033	0.975653	FALSE	-0.0152744	0.940177	FALSE	-0.241785	0.184569	FALSE	-0.0189899	0.925973	FALSE	0.00457951	0.969827	FALSE
maker-000008F-pred_gff_AUGUSTUS-gene-56.0-mRNA-1	SODC_DANRESuperoxide dismutase	yes	6872.69	-0.209459	0.0143968	TRUE	-0.209459	0.283386	FALSE	-0.209459	0.546899	FALSE	-0.209459	0.598739	FALSE	-0.0840052	0.605098	FALSE	-0.184401	0.238163	FALSE	-0.526631	0.00294644	TRUE	-0.0455517	0.59556	FALSE
maker-000008F-pred_gff_AUGUSTUS-gene-56.2-mRNA-1	TIAM1_HUMANT-lymphoma invasion and metastasis-inducing 1 OS=Homo sapiens GN=TIAM1 PE=1 SV=2	yes	11.5852	0.529585	0.152103	FALSE	0.529585	0.411913	FALSE	0.529585	0.602828	FALSE	0.529585	0.0216639	TRUE	-0.107579	0.313461	FALSE	-0.275771	0.110861	FALSE	-0.192618	0.110342	FALSE	-0.765835	0.0138236	TRUE
maker-000008F-pred_gff_AUGUSTUS-gene-56.2-mRNA-2	TIAM1_HUMANT-lymphoma invasion and metastasis-inducing 1 OS=Homo sapiens GN=TIAM1 PE=1 SV=2	yes	2.28563	2.26088	0.323039	FALSE	2.26088	0.558048	FALSE	2.26088	0.520107	FALSE	2.26088	0.821418	FALSE	-0.0196322	0.468537	FALSE	0.0130985	NA	FALSE	0.0131532	0.739671	FALSE	-0.00305942	0.81881	FALSE
maker-000008F-pred_gff_AUGUSTUS-gene-56.21-mRNA-1	S46A3_CHICKSolute carrier family 46 member 3 OS=Gallus gallus GN=SLC46A3 PE=2 SV=1	yes	224.266	-1.07984	7.15235e-05	TRUE	-1.07984	0.00893933	TRUE	-1.07984	0.1621	FALSE	-1.07984	0.945347	FALSE	-0.111443	0.298609	FALSE	1.61446	0.000159477	TRUE	0.0120988	0.929676	FALSE	0.00372806	0.937264	FALSE
maker-000008F-pred_gff_AUGUSTUS-gene-56.23-mRNA-1	EVA1C_MOUSE eva-1 homolog C OS=Mus musculus GN=Eva1c PE=2 SV=2	no	1.10394	2.48256	NA	FALSE	2.48256	NA	FALSE	2.48256	NA	FALSE	2.48256	0.589479	FALSE	-0.110609	0.0791954	FALSE	-0.068165	NA	FALSE	-0.0143586	NA	FALSE	-0.013204	0.592894	FALSE
maker-000008F-pred_gff_AUGUSTUS-gene-56.24-mRNA-1	HAUS1_MOUSEHAUS augmin-like complex subunit 1 OS=Mus musculus GN=Haus1 PE=1 SV=2	no	6.4417	-0.332742	0.119867	FALSE	-0.332742	0.630767	FALSE	-0.332742	0.670631	FALSE	-0.332742	0.99904	FALSE	-0.0262614	0.853825	FALSE	0.383185	0.0992336	FALSE	0.0386648	0.773076	FALSE	0.000828969	0.992618	FALSE
maker-000008F-pred_gff_AUGUSTUS-gene-56.25-mRNA-1	MS18A_RAT Mis18-alpha OS=Rattus norvegicus GN=Mis18a PE=2 SV=1	no	0.477238	0.615829	NA	FALSE	0.615829	NA	FALSE	0.615829	NA	FALSE	0.615829	NA	FALSE	-0.0514696	NA	FALSE	0.0350889	NA	FALSE	-0.00223821	NA	FALSE	-0.00259095	NA	FALSE
maker-000008F-pred_gff_AUGUSTUS-gene-56.28-mRNA-1	HUNK_XENTRHormonally up-regulated neu tumor-associated kinase homolog OS=Xenopus tropicalis GN=hunk PE=2 SV=1	yes	0.245514	-0.287268	NA	FALSE	-0.287268	NA	FALSE	-0.287268	NA	FALSE	-0.287268	NA	FALSE	0.000956665	NA	FALSE	-0.0102488	NA	FALSE	-0.00481916	NA	FALSE	-0.000867409	NA	FALSE
maker-000008F-pred_gff_AUGUSTUS-gene-56.29-mRNA-1	SFR15_HUMANSplicing arginine serine-rich 15 OS=Homo sapiens GN=SCAF4 PE=1 SV=3	yes	286.074	-0.238583	0.136746	FALSE	-0.238583	0.239093	FALSE	-0.238583	0.138669	FALSE	-0.238583	0.776153	FALSE	0.0545191	0.644359	FALSE	0.0395111	0.756106	FALSE	-0.0999965	0.46542	FALSE	-0.0260081	0.77453	FALSE
maker-000008F-pred_gff_AUGUSTUS-gene-57.0-mRNA-1	M3KCL_MOUSEMAP3K7 C-terminal OS=Mus musculus GN=Map3k7cl PE=2 SV=1	no	0.0386427	0.700866	NA	FALSE	0.700866	NA	FALSE	0.700866	NA	FALSE	0.700866	NA	FALSE	-0.00126382	NA	FALSE	-0.00116	NA	FALSE	-0.000537468	NA	FALSE	-0.000229588	NA	FALSE
maker-000008F-pred_gff_AUGUSTUS-gene-57.13-mRNA-1	GRIK1_HUMANGlutamate receptor kainate 1 OS=Homo sapiens GN=GRIK1 PE=1 SV=1	yes	11.595	0.940964	0.34729	FALSE	0.940964	0.0575261	FALSE	0.940964	0.239509	FALSE	0.940964	0.0171916	TRUE	0.073473	0.48684	FALSE	-0.0767885	0.581696	FALSE	0.593615	0.0871363	FALSE	0.728397	0.0132948	TRUE
maker-000008F-pred_gff_AUGUSTUS-gene-58.0-mRNA-1	CHRD1_DANRECysteine and histidine-rich domain-containing 1 OS=Danio rerio GN=chordc1 PE=2 SV=1	no	98.0148	-0.327126	0.169676	FALSE	-0.327126	0.0455791	TRUE	-0.327126	0.175283	FALSE	-0.327126	0.597903	FALSE	0.267444	0.0414285	FALSE	0.0425952	0.787147	FALSE	0.0356117	0.864472	FALSE	0.0474778	0.591778	FALSE
maker-000008F-pred_gff_AUGUSTUS-gene-58.1-mRNA-1	---NA---	no	0.103795	-0.273398	NA	FALSE	-0.273398	NA	FALSE	-0.273398	NA	FALSE	-0.273398	NA	FALSE	0.000925294	NA	FALSE	0.00133885	NA	FALSE	-0.0017168	NA	FALSE	-7.44682e-05	NA	FALSE
maker-000008F-pred_gff_AUGUSTUS-gene-58.17-mRNA-1	RAB38_MOUSERas-related Rab-38 OS=Mus musculus GN=Rab38 PE=1 SV=1	no	0.139425	0.229403	NA	FALSE	0.229403	NA	FALSE	0.229403	NA	FALSE	0.229403	NA	FALSE	-0.000787131	NA	FALSE	-0.000933906	NA	FALSE	-0.00266921	NA	FALSE	-0.00121987	NA	FALSE
maker-000008F-pred_gff_AUGUSTUS-gene-58.18-mRNA-1	GRM5_RATMetabotropic glutamate receptor 5 OS=Rattus norvegicus GN=Grm5 PE=1 SV=2	yes	0.021166	0.11612	NA	FALSE	0.11612	NA	FALSE	0.11612	NA	FALSE	0.11612	NA	FALSE	0.000977955	NA	FALSE	-0.000362411	NA	FALSE	-0.000104601	NA	FALSE	-7.26417e-05	NA	FALSE
maker-000008F-pred_gff_AUGUSTUS-gene-58.31-mRNA-1	TYRO_ORYLATyrosinase OS=Oryzias latipes GN=tyr PE=2 SV=1	no	0.0577468	-0.454091	NA	FALSE	-0.454091	NA	FALSE	-0.454091	NA	FALSE	-0.454091	NA	FALSE	0.000670867	NA	FALSE	0.00312632	NA	FALSE	-0.000387892	NA	FALSE	-0.000274537	NA	FALSE
maker-000008F-pred_gff_AUGUSTUS-gene-60.0-mRNA-1	TPTE2_HUMANPhosphatidylinositol 3,4,5-trisphosphate 3-phosphatase TPTE2 OS=Homo sapiens GN=TPTE2 PE=1 SV=2	yes	53.9823	0.0827824	0.749182	FALSE	0.0827824	0.684648	FALSE	0.0827824	0.950011	FALSE	0.0827824	0.684277	FALSE	-0.0603862	0.554283	FALSE	-0.0668595	0.634083	FALSE	-0.0755188	0.393703	FALSE	-0.017937	0.659199	FALSE
maker-000008F-pred_gff_AUGUSTUS-gene-60.1-mRNA-1	FGL1_BOVINFibrinogen 1 OS=Bos taurus GN=FGL1 PE=2 SV=1	no	0.0805633	0.396971	NA	FALSE	0.396971	NA	FALSE	0.396971	NA	FALSE	0.396971	NA	FALSE	-0.000498735	NA	FALSE	0.000254575	NA	FALSE	-0.000824047	NA	FALSE	-0.000769006	NA	FALSE
maker-000008F-pred_gff_AUGUSTUS-gene-60.14-mRNA-1	VPS36_DANREVacuolar -sorting-associated 36 OS=Danio rerio GN=vps36 PE=2 SV=1	no	197.778	0.0491269	0.934547	FALSE	0.0491269	0.42025	FALSE	0.0491269	0.801849	FALSE	0.0491269	0.943342	FALSE	0.0650487	0.530862	FALSE	-0.02214	0.875001	FALSE	0.0811706	0.486234	FALSE	-0.00770927	0.9395	FALSE
maker-000008F-pred_gff_AUGUSTUS-gene-60.32-mRNA-1	DSCL1_HUMANDown syndrome cell adhesion molecule 1 OS=Homo sapiens GN=DSCAML1 PE=1 SV=2	yes	3.45343	-0.194679	0.458251	FALSE	-0.194679	0.765841	FALSE	-0.194679	0.873341	FALSE	-0.194679	0.255088	FALSE	-0.033879	0.763151	FALSE	-0.0716464	0.618292	FALSE	-0.0957648	0.299663	FALSE	-0.0415651	0.250058	FALSE
maker-000008F-pred_gff_AUGUSTUS-gene-60.33-mRNA-1	TRAT1_BOVINT-cell receptor-associated transmembrane adapter 1 OS=Bos taurus GN=TRAT1 PE=2 SV=1	yes	2.3101	-0.00582807	0.977479	FALSE	-0.00582807	0.962367	FALSE	-0.00582807	1	FALSE	-0.00582807	0.309655	FALSE	-0.00956952	0.879206	FALSE	-0.0107977	NA	FALSE	-0.012747	0.838434	FALSE	-0.0179085	0.246742	FALSE
maker-000008F-pred_gff_AUGUSTUS-gene-60.34-mRNA-1	T10B_DANREMitochondrial import inner membrane translocase subunit Tim10 B OS=Danio rerio GN=timm10b PE=2 SV=1	no	27.8243	-0.367318	0.334076	FALSE	-0.367318	0.0544508	FALSE	-0.367318	0.361785	FALSE	-0.367318	0.984641	FALSE	0.382502	0.0430884	TRUE	0.0156149	0.942359	FALSE	0.0608264	0.723539	FALSE	-0.00291856	0.978647	FALSE
maker-000008F-pred_gff_AUGUSTUS-gene-60.35-mRNA-1	---NA---	no	0.872655	1.18003	NA	FALSE	1.18003	NA	FALSE	1.18003	NA	FALSE	1.18003	NA	FALSE	0.00879443	NA	FALSE	-0.038227	NA	FALSE	0.020293	NA	FALSE	0.00308688	0.911595	FALSE
maker-000008F-pred_gff_AUGUSTUS-gene-60.38-mRNA-1	ILK_BOVINIntegrin-linked kinase OS=Bos taurus GN=ILK PE=2 SV=1	yes	94.8279	0.307827	0.591224	FALSE	0.307827	0.319424	FALSE	0.307827	0.477429	FALSE	0.307827	0.907093	FALSE	0.0590814	0.709406	FALSE	-0.0392261	0.836801	FALSE	0.187607	0.286743	FALSE	-0.0123883	0.904891	FALSE
maker-000008F-pred_gff_AUGUSTUS-gene-60.4-mRNA-1	PRSR1_HUMANProline and serine-rich 1 OS=Homo sapiens GN=PROSER1 PE=1 SV=2	yes	110.109	-0.492083	0.102771	FALSE	-0.492083	0.0638916	FALSE	-0.492083	0.0604607	FALSE	-0.492083	0.82612	FALSE	0.224257	0.117523	FALSE	0.229491	0.131003	FALSE	0.0587165	0.743791	FALSE	-0.0227295	0.822781	FALSE
maker-000008F-pred_gff_AUGUSTUS-gene-60.4-mRNA-2	PRSR1_HUMANProline and serine-rich 1 OS=Homo sapiens GN=PROSER1 PE=1 SV=2	yes	3.95406	2.55711	NA	FALSE	2.55711	NA	FALSE	2.55711	NA	FALSE	2.55711	NA	FALSE	0.00220359	NA	FALSE	-0.00267589	NA	FALSE	0.00132949	NA	FALSE	-0.00022885	NA	FALSE
maker-000008F-pred_gff_AUGUSTUS-gene-60.47-mRNA-1	ASM_BOVINSphingomyelin phosphodiesterase OS=Bos taurus GN=SMPD1 PE=2 SV=1	yes	1967.38	-0.268801	0.0234231	TRUE	-0.268801	0.0794426	FALSE	-0.268801	0.0728263	FALSE	-0.268801	0.0621509	FALSE	0.141507	0.136912	FALSE	0.23853	0.0121701	FALSE	0.122693	0.25968	FALSE	0.131262	0.0548737	FALSE
maker-000008F-pred_gff_AUGUSTUS-gene-60.5-mRNA-1	STOM_HUMANErythrocyte band 7 integral membrane OS=Homo sapiens GN=STOM PE=1 SV=3	yes	29.2739	2.3245	0.0362076	TRUE	2.3245	0.00135148	TRUE	2.3245	0.0447878	TRUE	2.3245	0.0254561	TRUE	-2.33781	8.31177e-05	TRUE	-1.49389	0.00570478	TRUE	-0.143851	0.00223079	FALSE	-1.15597	0.00506022	TRUE
maker-000008F-pred_gff_AUGUSTUS-gene-61.0-mRNA-1	CTR1_HUMANHigh affinity cationic amino acid transporter 1 OS=Homo sapiens GN=SLC7A1 PE=1 SV=1	yes	887.506	-1.45277	3.32529e-09	TRUE	-1.45277	7.33008e-08	TRUE	-1.45277	1.86325e-08	TRUE	-1.45277	0.601045	FALSE	0.274804	0.0924407	FALSE	0.293799	0.0760039	FALSE	-0.621128	0.00121895	TRUE	-0.0442557	0.596411	FALSE
maker-000008F-pred_gff_AUGUSTUS-gene-61.0-mRNA-2	CTR1_HUMANHigh affinity cationic amino acid transporter 1 OS=Homo sapiens GN=SLC7A1 PE=1 SV=1	yes	132.517	-0.984229	0.0277968	TRUE	-0.984229	0.102971	FALSE	-0.984229	0.056436	FALSE	-0.984229	0.477696	FALSE	0.0636952	0.674879	FALSE	0.0355245	0.842082	FALSE	-0.335657	0.136004	FALSE	-0.0399465	0.467427	FALSE
maker-000008F-pred_gff_AUGUSTUS-gene-61.2-mRNA-1	PAXB1_HUMANPAX3- and PAX7-binding 1 OS=Homo sapiens GN=PAXBP1 PE=1 SV=2	yes	684.514	-0.417358	0.0085139	TRUE	-0.417358	0.0223502	TRUE	-0.417358	0.010362	TRUE	-0.417358	0.885533	FALSE	0.0813421	0.487335	FALSE	0.0830695	0.478349	FALSE	-0.167574	0.178812	FALSE	0.0165823	0.883204	FALSE
maker-000008F-pred_gff_AUGUSTUS-gene-61.22-mRNA-1	MTUS2_HUMANMicrotubule-associated tumor suppressor candidate 2 OS=Homo sapiens GN=MTUS2 PE=1 SV=3	yes	0.415105	-1.06246	NA	FALSE	-1.06246	NA	FALSE	-1.06246	NA	FALSE	-1.06246	NA	FALSE	-0.0346579	NA	FALSE	0.0601356	NA	FALSE	-0.0254501	NA	FALSE	0.00244171	NA	FALSE
maker-000008F-pred_gff_AUGUSTUS-gene-65.13-mRNA-1	CADM2_MOUSECell adhesion molecule 2 OS=Mus musculus GN=Cadm2 PE=1 SV=2	no	64.6659	0.311766	0.168491	FALSE	0.311766	0.274812	FALSE	0.311766	0.162135	FALSE	0.311766	0.0699578	FALSE	-0.0736226	0.602502	FALSE	-0.21083	0.105595	FALSE	-0.0316541	0.880121	FALSE	0.166738	0.0663149	FALSE
maker-000008F-pred_gff_AUGUSTUS-gene-65.13-mRNA-2	CADM2_HUMANCell adhesion molecule 2 OS=Homo sapiens GN=CADM2 PE=2 SV=1	no	0.932066	0.579801	NA	FALSE	0.579801	NA	FALSE	0.579801	NA	FALSE	0.579801	NA	FALSE	-0.00493005	NA	FALSE	-0.0140883	NA	FALSE	-0.00766688	NA	FALSE	0.00353892	0.634724	FALSE
maker-000008F-pred_gff_AUGUSTUS-gene-66.0-mRNA-1	TM135_BOVINTransmembrane 135 OS=Bos taurus GN=TMEM135 PE=2 SV=1	yes	1649.27	-0.839898	0.00238161	TRUE	-0.839898	1.81784e-06	TRUE	-0.839898	0.00103454	TRUE	-0.839898	0.0236032	TRUE	0.769365	2.14419e-06	TRUE	0.392517	0.018142	TRUE	0.343314	0.050574	FALSE	0.281447	0.0179395	FALSE
maker-000008F-pred_gff_AUGUSTUS-gene-66.27-mRNA-1	LTN1_CHICKE3 ubiquitin- ligase listerin OS=Gallus gallus GN=LTN1 PE=3 SV=1	yes	647.325	0.264092	0.02048	TRUE	0.264092	0.00460807	TRUE	0.264092	0.103293	FALSE	0.264092	0.271477	FALSE	0.10107	0.329416	FALSE	-0.266584	0.00909048	FALSE	0.0752764	0.57215	FALSE	0.0815043	0.262031	FALSE
maker-000008F-pred_gff_AUGUSTUS-gene-66.6-mRNA-1	HPHL1_HUMANHephaestin 1 OS=Homo sapiens GN=HEPHL1 PE=2 SV=2	yes	293.559	-0.296752	0.689958	FALSE	-0.296752	0.695232	FALSE	-0.296752	0.509492	FALSE	-0.296752	0.0855269	FALSE	0.0502975	0.767898	FALSE	0.0679069	0.70024	FALSE	-0.0181781	0.932582	FALSE	0.254848	0.0751583	FALSE
maker-000008F-pred_gff_AUGUSTUS-gene-66.7-mRNA-1	LAT4_BOVINLarge neutral amino acids transporter small subunit 4 OS=Bos taurus GN=SLC43A2 PE=2 SV=1	yes	20.9143	1.12231	0.528023	FALSE	1.12231	0.0120853	TRUE	1.12231	0.490149	FALSE	1.12231	8.44582e-05	TRUE	-0.232691	0.00698384	FALSE	-0.0759282	0.312888	FALSE	-0.0888049	0.0265331	FALSE	-2.20935	3.31246e-06	TRUE
maker-000008F-pred_gff_AUGUSTUS-gene-67.13-mRNA-1	PIPNA_BOVINPhosphatidylinositol transfer alpha isoform OS=Bos taurus GN=PITPNA PE=1 SV=3	no	3.338	-0.771512	0.649438	FALSE	-0.771512	0.655331	FALSE	-0.771512	0.4781	FALSE	-0.771512	0.523952	FALSE	0.0138583	0.914105	FALSE	0.0458486	0.71036	FALSE	-0.0278277	0.77492	FALSE	0.0225844	0.515724	FALSE
maker-000008F-pred_gff_AUGUSTUS-gene-67.17-mRNA-1	TXTP_BOVINTricarboxylate transport mitochondrial OS=Bos taurus GN=SLC25A1 PE=2 SV=1	yes	79.2687	-1.27582	0.481819	FALSE	-1.27582	0.236088	FALSE	-1.27582	0.32195	FALSE	-1.27582	0.984182	FALSE	-0.0174878	0.775981	FALSE	0.0663984	0.485229	FALSE	-0.0661999	0.334245	FALSE	-0.00144466	0.976816	FALSE
maker-000008F-pred_gff_AUGUSTUS-gene-67.21-mRNA-1	NLE1_XENLANotchless homolog 1 OS=Xenopus laevis GN=nle1 PE=2 SV=1	no	130.97	0.138708	0.928239	FALSE	0.138708	0.933838	FALSE	0.138708	0.806333	FALSE	0.138708	0.810677	FALSE	-0.0101888	0.964864	FALSE	-0.0174194	0.932618	FALSE	0.0217807	0.90678	FALSE	0.0200317	0.804896	FALSE
maker-000008F-pred_gff_AUGUSTUS-gene-68.0-mRNA-1	SG494_MOUSEUncharacterized serine threonine- kinase 494 OS=Mus musculus GN=Sgk494 PE=3 SV=1	yes	0.221438	1.23632	NA	FALSE	1.23632	NA	FALSE	1.23632	NA	FALSE	1.23632	NA	FALSE	-0.00812108	NA	FALSE	-0.00583192	NA	FALSE	0.00141277	NA	FALSE	-0.00116401	NA	FALSE
maker-000008F-pred_gff_AUGUSTUS-gene-68.3-mRNA-1	PIGS_HUMANGPI transamidase component PIG-S OS=Homo sapiens GN=PIGS PE=1 SV=3	no	43.0101	0.119419	0.72343	FALSE	0.119419	0.848794	FALSE	0.119419	0.751822	FALSE	0.119419	0.85972	FALSE	-0.0539597	0.739339	FALSE	0.0168918	0.932445	FALSE	0.0253792	0.907687	FALSE	0.017129	0.857213	FALSE
maker-000008F-pred_gff_AUGUSTUS-gene-68.4-mRNA-1	SRSF1_CHICKSerine arginine-rich splicing factor 1 OS=Gallus gallus GN=SRSF1 PE=1 SV=3	yes	140.069	-0.194966	0.0658238	FALSE	-0.194966	0.50449	FALSE	-0.194966	0.335628	FALSE	-0.194966	0.684136	FALSE	0.0525642	0.690698	FALSE	0.232094	0.0399025	FALSE	0.102051	0.471094	FALSE	0.0360465	0.684749	FALSE
maker-000008F-pred_gff_AUGUSTUS-gene-68.52-mRNA-1	S47A1_DANREMultidrug and toxin extrusion 1 OS=Danio rerio GN=slc47a1 PE=2 SV=1	no	0.518639	0.409158	NA	FALSE	0.409158	NA	FALSE	0.409158	NA	FALSE	0.409158	NA	FALSE	-0.00256613	NA	FALSE	-0.00156283	NA	FALSE	-0.00745869	NA	FALSE	-0.0017009	NA	FALSE
maker-000008F-pred_gff_AUGUSTUS-gene-68.53-mRNA-1	S47A1_DANREMultidrug and toxin extrusion 1 OS=Danio rerio GN=slc47a1 PE=2 SV=1	yes	1407.81	-0.291893	0.765697	FALSE	-0.291893	0.290834	FALSE	-0.291893	0.584537	FALSE	-0.291893	0.44734	FALSE	-0.0855015	0.554384	FALSE	0.0802459	0.675267	FALSE	-0.114171	0.416054	FALSE	-0.0506109	0.429967	FALSE
maker-000008F-pred_gff_AUGUSTUS-gene-68.7-mRNA-1	RL23A_RAT60S ribosomal L23a OS=Rattus norvegicus GN=Rpl23a PE=2 SV=1	yes	22127.6	0.324354	0.0279249	TRUE	0.324354	0.0927087	FALSE	0.324354	0.0704624	FALSE	0.324354	0.687425	FALSE	-0.0232224	0.88074	FALSE	-0.277349	0.0131823	FALSE	-0.0117943	0.956085	FALSE	-0.0366644	0.68683	FALSE
maker-000008F-pred_gff_AUGUSTUS-gene-68.9-mRNA-1	ALDCB_DANREFructose-bisphosphate aldolase C-B OS=Danio rerio GN=aldocb PE=2 SV=1	yes	224.202	-0.0557775	0.973247	FALSE	-0.0557775	0.942199	FALSE	-0.0557775	0.890304	FALSE	-0.0557775	0.807603	FALSE	-0.0148658	0.949354	FALSE	0.00998175	0.962002	FALSE	-0.0348882	0.871733	FALSE	-0.0243951	0.803437	FALSE
maker-000008F-pred_gff_AUGUSTUS-gene-69.0-mRNA-1	ANGL5_HUMANAngiopoietin-related 5 OS=Homo sapiens GN=ANGPTL5 PE=1 SV=3	no	0.591495	-2.19004	NA	FALSE	-2.19004	NA	FALSE	-2.19004	NA	FALSE	-2.19004	NA	FALSE	0.0155908	NA	FALSE	0.00748264	NA	FALSE	-0.0135737	NA	FALSE	0.00233384	0.948572	FALSE
maker-000008F-pred_gff_AUGUSTUS-gene-69.13-mRNA-1	RH42A_DANRERho GTPase-activating 42 OS=Danio rerio GN=arhgap42a PE=2 SV=3	yes	75.8474	-0.231424	0.271681	FALSE	-0.231424	0.030122	TRUE	-0.231424	0.49716	FALSE	-0.231424	0.631476	FALSE	0.351868	0.023144	TRUE	-0.0339382	0.837277	FALSE	0.0683877	0.699284	FALSE	0.0426966	0.634305	FALSE
maker-000008F-pred_gff_AUGUSTUS-gene-69.17-mRNA-1	---NA---	no	0.269282	-0.144203	NA	FALSE	-0.144203	NA	FALSE	-0.144203	NA	FALSE	-0.144203	NA	FALSE	0.0013528	NA	FALSE	0.00291602	NA	FALSE	-0.0036935	NA	FALSE	0.00467007	NA	FALSE
maker-000008F-pred_gff_AUGUSTUS-gene-69.4-mRNA-1	---NA---	no	0.0306641	0.290821	NA	FALSE	0.290821	NA	FALSE	0.290821	NA	FALSE	0.290821	NA	FALSE	-0.000336699	NA	FALSE	-0.0006507	NA	FALSE	-0.0002419	NA	FALSE	-0.000325356	NA	FALSE
maker-000008F-pred_gff_AUGUSTUS-gene-69.40-mRNA-1	BIR_CHICKInhibitor of apoptosis OS=Gallus gallus GN=ITA PE=2 SV=1	yes	263.778	-0.42204	0.0438476	TRUE	-0.42204	0.0613497	FALSE	-0.42204	0.0310317	TRUE	-0.42204	0.614793	FALSE	0.0765667	0.571279	FALSE	0.247557	0.046418	FALSE	-0.0175707	0.945216	FALSE	-0.0448758	0.611028	FALSE
maker-000008F-pred_gff_AUGUSTUS-gene-69.5-mRNA-1	U1SBP_HUMANU11 U12 small nuclear ribonucleo 35 kDa OS=Homo sapiens GN=SNRNP35 PE=1 SV=1	no	14.5324	0.198468	0.518398	FALSE	0.198468	0.843322	FALSE	0.198468	0.670953	FALSE	0.198468	1	FALSE	-0.0333482	0.853825	FALSE	-0.159895	0.357544	FALSE	-0.0541346	0.757993	FALSE	0.000188061	0.998934	FALSE
maker-000008F-pred_gff_AUGUSTUS-gene-69.6-mRNA-1	BUD13_MOUSEBUD13 homolog OS=Mus musculus GN=Bud13 PE=1 SV=1	yes	51.8155	-0.0473278	0.750708	FALSE	-0.0473278	0.936765	FALSE	-0.0473278	0.908587	FALSE	-0.0473278	0.640238	FALSE	0.0376523	0.823181	FALSE	0.0831986	0.615647	FALSE	0.0755093	0.669563	FALSE	-0.0399601	0.636078	FALSE
maker-000008F-pred_gff_AUGUSTUS-gene-7.21-mRNA-1	INS_LOPAMInsulin OS=Lophius americanus GN=ins PE=3 SV=1	yes	0.403017	0.896486	NA	FALSE	0.896486	NA	FALSE	0.896486	NA	FALSE	0.896486	NA	FALSE	0.00364597	NA	FALSE	-0.00647185	NA	FALSE	-0.000207583	NA	FALSE	0.00113822	NA	FALSE
maker-000008F-pred_gff_AUGUSTUS-gene-7.30-mRNA-1	SPD2B_MOUSESH3 and PX domain-containing 2B OS=Mus musculus GN=Sh3pxd2b PE=1 SV=1	yes	0.600406	4.8021	NA	FALSE	4.8021	NA	FALSE	4.8021	NA	FALSE	4.8021	NA	FALSE	-0.00146256	NA	FALSE	-0.000828281	NA	FALSE	0.00201972	NA	FALSE	7.21109e-05	0.999999	FALSE
maker-000008F-pred_gff_AUGUSTUS-gene-7.30-mRNA-2	SPD2B_MOUSESH3 and PX domain-containing 2B OS=Mus musculus GN=Sh3pxd2b PE=1 SV=1	yes	156.702	-0.759681	0.00222552	TRUE	-0.759681	0.000794149	TRUE	-0.759681	0.00114059	TRUE	-0.759681	0.757048	FALSE	0.389861	0.00785524	TRUE	0.235541	0.114546	FALSE	-0.00371611	0.999344	FALSE	-0.030207	0.755059	FALSE
maker-000008F-pred_gff_AUGUSTUS-gene-7.60-mRNA-1	ST32A_MOUSESerine threonine- kinase 32A OS=Mus musculus GN=Stk32a PE=2 SV=1	yes	1.7916	-0.221183	0.52944	FALSE	-0.221183	0.922896	FALSE	-0.221183	NA	FALSE	-0.221183	0.569212	FALSE	-0.011327	0.902955	FALSE	0.0734397	NA	FALSE	0.0159199	0.834977	FALSE	-0.0155361	0.552028	FALSE
maker-000008F-pred_gff_AUGUSTUS-gene-7.63-mRNA-1	S6A13_MOUSESodium- and chloride-dependent GABA transporter 2 OS=Mus musculus GN=Slc6a13 PE=1 SV=1	no	0.204065	0.238184	NA	FALSE	0.238184	NA	FALSE	0.238184	NA	FALSE	0.238184	NA	FALSE	1.70752e-05	NA	FALSE	-0.0010944	NA	FALSE	-0.00154184	NA	FALSE	-0.000152463	NA	FALSE
maker-000008F-pred_gff_AUGUSTUS-gene-70.0-mRNA-1	CHK1_CHICKSerine threonine- kinase Chk1 OS=Gallus gallus GN=CHEK1 PE=1 SV=1	yes	2.35795	-0.842493	0.137734	FALSE	-0.842493	0.164161	FALSE	-0.842493	0.530437	FALSE	-0.842493	0.257994	FALSE	-0.0499773	0.503803	FALSE	0.291782	NA	FALSE	-0.0158206	0.855396	FALSE	-0.0276958	0.250492	FALSE
maker-000008F-pred_gff_AUGUSTUS-gene-70.1-mRNA-1	CFAB_BOVINComplement factor B OS=Bos taurus GN=CFB PE=1 SV=2	no	19977.5	-0.034409	0.0278378	TRUE	-0.034409	0.58263	FALSE	-0.034409	0.922706	FALSE	-0.034409	0.712938	FALSE	-0.0760671	0.590055	FALSE	0.234604	0.0728586	FALSE	0.0895763	0.569837	FALSE	-0.0351545	0.711305	FALSE
maker-000008F-pred_gff_AUGUSTUS-gene-70.10-mRNA-1	CFAB_BOVINComplement factor B OS=Bos taurus GN=CFB PE=1 SV=2	yes	5976.44	-0.669395	0.00288896	TRUE	-0.669395	0.00402573	TRUE	-0.669395	0.00165793	TRUE	-0.669395	0.894834	FALSE	0.122981	0.376944	FALSE	0.200994	0.149145	FALSE	-0.16858	0.263302	FALSE	-0.0196456	0.891819	FALSE
maker-000008F-pred_gff_AUGUSTUS-gene-70.12-mRNA-1	LAYN_CRIGRLayilin OS=Cricetulus griseus GN=LAYN PE=1 SV=1	no	2.60256	-2.21093	0.0682771	FALSE	-2.21093	0.179207	FALSE	-2.21093	0.223216	FALSE	-2.21093	0.523816	FALSE	0.0683083	0.228951	FALSE	-0.00867301	NA	FALSE	-0.0297612	0.553554	FALSE	0.0137684	0.512513	FALSE
maker-000008F-pred_gff_AUGUSTUS-gene-70.4-mRNA-1	ALG9_HUMANAlpha-1,2-mannosyltransferase ALG9 OS=Homo sapiens GN=ALG9 PE=1 SV=2	yes	176.082	-0.0871175	0.630296	FALSE	-0.0871175	0.629945	FALSE	-0.0871175	0.789794	FALSE	-0.0871175	0.845977	FALSE	-0.0562681	0.726255	FALSE	0.107576	0.473667	FALSE	-0.0170423	0.946733	FALSE	0.0205614	0.844916	FALSE
maker-000008F-pred_gff_AUGUSTUS-gene-70.47-mRNA-1	NECT1_MOUSENectin-1 OS=Mus musculus GN=Nectin1 PE=1 SV=3	no	0.366916	1.26487	NA	FALSE	1.26487	NA	FALSE	1.26487	NA	FALSE	1.26487	NA	FALSE	-0.00430885	NA	FALSE	-0.0105369	NA	FALSE	-0.00296275	NA	FALSE	-0.00571927	NA	FALSE
maker-000008F-pred_gff_AUGUSTUS-gene-70.6-mRNA-1	FDXA1_HUMANFerredoxin-fold anticodon-binding domain-containing 1 OS=Homo sapiens GN=FDXACB1 PE=1 SV=3	yes	49.8518	-0.014125	1	FALSE	-0.014125	0.488817	FALSE	-0.014125	0.987681	FALSE	-0.014125	0.930786	FALSE	0.115988	0.439563	FALSE	0.0034554	0.984045	FALSE	0.0855377	0.562056	FALSE	0.00823542	0.92616	FALSE
maker-000008F-pred_gff_AUGUSTUS-gene-70.7-mRNA-1	BICL2_DANREBICD family-like cargo adapter 2 OS=Danio rerio GN=bicdl2 PE=2 SV=1	yes	1.71471	0.56489	0.455592	FALSE	0.56489	0.638222	FALSE	0.56489	NA	FALSE	0.56489	1	FALSE	-0.0448495	0.496252	FALSE	-0.0837792	NA	FALSE	-0.0527398	0.335468	FALSE	-9.596e-05	0.999999	FALSE
maker-000008F-pred_gff_AUGUSTUS-gene-71.0-mRNA-1	DIXC1_HUMANDixin OS=Homo sapiens GN=DIXDC1 PE=1 SV=2	yes	87.3409	0.479582	0.908086	FALSE	0.479582	0.643841	FALSE	0.479582	0.789741	FALSE	0.479582	1	FALSE	-0.0428258	0.504826	FALSE	-0.00757241	0.948974	FALSE	-0.0159062	0.839836	FALSE	9.49562e-05	0.998934	FALSE
maker-000008F-pred_gff_AUGUSTUS-gene-71.0-mRNA-2	DIXC1_HUMANDixin OS=Homo sapiens GN=DIXDC1 PE=1 SV=2	yes	62.881	-0.594187	0.731627	FALSE	-0.594187	0.942661	FALSE	-0.594187	0.813176	FALSE	-0.594187	0.921814	FALSE	0.00521647	0.958912	FALSE	0.0397029	0.534177	FALSE	0.0107942	0.858943	FALSE	0.00277278	0.915417	FALSE
maker-000008F-pred_gff_AUGUSTUS-gene-71.2-mRNA-1	ODP2_MOUSEDihydrolipoyllysine-residue acetyltransferase component of pyruvate dehydrogenase mitochondrial OS=Mus musculus GN=Dlat PE=1 SV=2	yes	416.052	-0.00677697	0.750996	FALSE	-0.00677697	0.386524	FALSE	-0.00677697	0.988557	FALSE	-0.00677697	0.757037	FALSE	0.116667	0.376944	FALSE	-0.0596509	0.701976	FALSE	0.0411512	0.807691	FALSE	0.0278741	0.753502	FALSE
maker-000008F-pred_gff_AUGUSTUS-gene-71.27-mRNA-1	TM40L_HUMANMitochondrial import receptor subunit TOM40B OS=Homo sapiens GN=TOMM40L PE=1 SV=1	yes	2.60753	0.85791	0.495745	FALSE	0.85791	0.099168	FALSE	0.85791	0.336639	FALSE	0.85791	0.885156	FALSE	-0.508861	0.0750133	FALSE	-0.0983303	NA	FALSE	-0.0768057	0.410555	FALSE	-0.00811078	0.882555	FALSE
maker-000008F-pred_gff_AUGUSTUS-gene-71.40-mRNA-1	CFA54_HUMANCilia- and flagella-associated 54 OS=Homo sapiens GN=CFAP54 PE=2 SV=3	yes	1.00132	1.3409	NA	FALSE	1.3409	NA	FALSE	1.3409	NA	FALSE	1.3409	NA	FALSE	-0.012106	NA	FALSE	-0.00512735	NA	FALSE	-0.00868237	NA	FALSE	-0.000717956	NA	FALSE
maker-000008F-pred_gff_AUGUSTUS-gene-73.15-mRNA-1	PCX3_MOUSEPecanex 3 OS=Mus musculus GN=Pcnx3 PE=1 SV=2	yes	46.2695	-0.168782	0.971912	FALSE	-0.168782	0.962512	FALSE	-0.168782	0.965519	FALSE	-0.168782	0.821994	FALSE	0.00794827	0.877844	FALSE	0.00990893	0.87452	FALSE	0.00848458	0.852473	FALSE	-0.00384815	0.802292	FALSE
maker-000008F-pred_gff_AUGUSTUS-gene-73.15-mRNA-2	PCX3_MOUSEPecanex 3 OS=Mus musculus GN=Pcnx3 PE=1 SV=2	yes	251.372	-0.0627887	0.419428	FALSE	-0.0627887	0.703999	FALSE	-0.0627887	0.901409	FALSE	-0.0627887	0.777932	FALSE	0.0843767	0.576601	FALSE	-0.103302	0.550738	FALSE	-0.0232175	0.891452	FALSE	-0.025302	0.776018	FALSE
maker-000008F-pred_gff_AUGUSTUS-gene-73.5-mRNA-2	NRX2B_HUMANNeurexin-2-beta OS=Homo sapiens GN=NRXN2 PE=1 SV=1	yes	0.264071	1.66946	NA	FALSE	1.66946	NA	FALSE	1.66946	NA	FALSE	1.66946	NA	FALSE	-0.000603022	NA	FALSE	-0.000703898	NA	FALSE	-0.000492778	NA	FALSE	-0.000770055	NA	FALSE
maker-000008F-pred_gff_AUGUSTUS-gene-74.19-mRNA-1	S22A6_PSEAMSolute carrier family 22 member 6 OS=Pseudopleuronectes americanus GN=SLC22A6 PE=1 SV=1	yes	496.166	1.10217	0.135499	FALSE	1.10217	0.513198	FALSE	1.10217	0.38601	FALSE	1.10217	0.167076	FALSE	-0.00244066	0.98094	FALSE	0.0294613	0.797238	FALSE	0.0817384	0.148758	FALSE	-0.0301645	0.0990135	FALSE
maker-000008F-pred_gff_AUGUSTUS-gene-74.21-mRNA-1	PYGM_HUMANGlycogen muscle form OS=Homo sapiens GN=PYGM PE=1 SV=6	yes	6.47051	-2.69055	NA	FALSE	-2.69055	NA	FALSE	-2.69055	NA	FALSE	-2.69055	NA	FALSE	0.0132961	NA	FALSE	0.000605371	NA	FALSE	0.00564834	NA	FALSE	-0.0059386	NA	FALSE
maker-000008F-pred_gff_AUGUSTUS-gene-74.23-mRNA-1	---NA---	no	0.0419296	-0.0539927	NA	FALSE	-0.0539927	NA	FALSE	-0.0539927	NA	FALSE	-0.0539927	NA	FALSE	3.13332e-05	NA	FALSE	0.00267882	NA	FALSE	-0.000881382	NA	FALSE	-0.000316379	NA	FALSE
maker-000008F-pred_gff_AUGUSTUS-gene-74.36-mRNA-1	NRG2_MOUSEPro-neuregulin- membrane-bound isoform OS=Mus musculus GN=Nrg2 PE=1 SV=1	yes	62.6592	-0.263485	0.272356	FALSE	-0.263485	0.6233	FALSE	-0.263485	0.438871	FALSE	-0.263485	0.131378	FALSE	0.0509859	0.750579	FALSE	-0.0236319	0.907771	FALSE	-0.105082	0.51676	FALSE	-0.168757	0.124313	FALSE
maker-000008F-pred_gff_AUGUSTUS-gene-74.36-mRNA-2	NRG2_MOUSEPro-neuregulin- membrane-bound isoform OS=Mus musculus GN=Nrg2 PE=1 SV=1	yes	0.0273822	-0.275599	NA	FALSE	-0.275599	NA	FALSE	-0.275599	NA	FALSE	-0.275599	NA	FALSE	0.0011191	NA	FALSE	-0.000419604	NA	FALSE	-0.000373463	NA	FALSE	0.000185704	NA	FALSE
maker-000008F-pred_gff_AUGUSTUS-gene-75.6-mRNA-1	SH24A_MOUSESH2 domain-containing 4A OS=Mus musculus GN=Sh2d4a PE=1 SV=1	no	23.3462	-0.315921	0.0525783	FALSE	-0.315921	0.513802	FALSE	-0.315921	0.344096	FALSE	-0.315921	0.731141	FALSE	0.0657925	0.670113	FALSE	0.364604	0.0318439	TRUE	0.140467	0.389163	FALSE	-0.032014	0.729627	FALSE
maker-000008F-pred_gff_AUGUSTUS-gene-76.0-mRNA-1	DJB14_HUMAN homolog subfamily B member 14 OS=Homo sapiens GN=DNAJB14 PE=1 SV=1	yes	77.5413	-0.133433	0.00367088	TRUE	-0.133433	0.142671	FALSE	-0.133433	0.643049	FALSE	-0.133433	0.428816	FALSE	-0.126904	0.350517	FALSE	0.345878	0.00877907	TRUE	0.0500727	0.768619	FALSE	-0.0666505	0.423372	FALSE
maker-000008F-pred_gff_AUGUSTUS-gene-76.1-mRNA-1	BRD8_MOUSEBromodomain-containing 8 OS=Mus musculus GN=Brd8 PE=1 SV=2	yes	0.253046	-21.8796	NA	FALSE	-21.8796	NA	FALSE	-21.8796	NA	FALSE	-21.8796	NA	FALSE	0.00140155	NA	FALSE	0.00301846	NA	FALSE	-3.991e-05	NA	FALSE	-5.75734e-05	NA	FALSE
maker-000008F-pred_gff_AUGUSTUS-gene-76.1-mRNA-2	BRD8_MOUSEBromodomain-containing 8 OS=Mus musculus GN=Brd8 PE=1 SV=2	yes	3.82713	-0.130599	0.689195	FALSE	-0.130599	0.859866	FALSE	-0.130599	0.898197	FALSE	-0.130599	0.977751	FALSE	0.0445381	0.727422	FALSE	0.0894741	0.565391	FALSE	0.0690226	0.548487	FALSE	-0.00273715	0.971866	FALSE
maker-000008F-pred_gff_AUGUSTUS-gene-76.11-mRNA-1	TM45B_DANRETransmembrane 45B OS=Danio rerio GN=tmem45b PE=2 SV=1	yes	16.1404	0.306009	0.933137	FALSE	0.306009	0.595519	FALSE	0.306009	0.830144	FALSE	0.306009	0.644032	FALSE	-0.0571812	0.404988	FALSE	-0.0056913	0.966325	FALSE	-0.0256735	0.74002	FALSE	-0.0146659	0.587477	FALSE
maker-000008F-pred_gff_AUGUSTUS-gene-76.24-mRNA-1	CXXC5_MOUSECXXC-type zinc finger 5 OS=Mus musculus GN=Cxxc5 PE=2 SV=1	no	13.6455	-0.388687	0.125152	FALSE	-0.388687	0.19983	FALSE	-0.388687	0.646624	FALSE	-0.388687	0.0831568	FALSE	0.234573	0.124146	FALSE	-0.0992845	0.502959	FALSE	-0.00778982	0.959598	FALSE	0.416485	0.0702066	FALSE
maker-000008F-pred_gff_AUGUSTUS-gene-76.41-mRNA-1	PP2BA_HUMANSerine threonine- phosphatase 2B catalytic subunit alpha isoform OS=Homo sapiens GN=PPP3CA PE=1 SV=1	yes	0.0141546	0.412727	NA	FALSE	0.412727	NA	FALSE	0.412727	NA	FALSE	0.412727	NA	FALSE	-0.000969668	NA	FALSE	-0.00119926	NA	FALSE	-0.000823578	NA	FALSE	-0.000229455	NA	FALSE
maker-000008F-pred_gff_AUGUSTUS-gene-77.0-mRNA-1	AGRG2_MOUSEAdhesion G- coupled receptor G2 OS=Mus musculus GN=Adgrg2 PE=1 SV=1	yes	1.08155	-0.820022	NA	FALSE	-0.820022	NA	FALSE	-0.820022	NA	FALSE	-0.820022	1	FALSE	-0.00509032	0.84782	FALSE	-0.0256088	NA	FALSE	-0.0181853	NA	FALSE	0.00062007	0.969703	FALSE
maker-000008F-pred_gff_AUGUSTUS-gene-77.16-mRNA-1	NFRKB_MOUSENuclear factor related to kappa-B-binding OS=Mus musculus GN=Nfrkb PE=1 SV=1	yes	100.883	-0.123096	0.791877	FALSE	-0.123096	0.713075	FALSE	-0.123096	0.763501	FALSE	-0.123096	0.795572	FALSE	0.0864743	0.566852	FALSE	0.0923798	0.598879	FALSE	0.0782725	0.617043	FALSE	-0.0244943	0.791496	FALSE
maker-000008F-pred_gff_AUGUSTUS-gene-77.2-mRNA-1	GBRR3_HUMANGamma-aminobutyric acid receptor subunit rho-3 OS=Homo sapiens GN=GABRR3 PE=3 SV=2	no	3.20439	-0.605577	0.879004	FALSE	-0.605577	0.0984624	FALSE	-0.605577	0.718848	FALSE	-0.605577	0.766443	FALSE	-0.0741973	0.214993	FALSE	0.0217117	0.826423	FALSE	-0.0864286	0.157266	FALSE	-0.00921967	0.75549	FALSE
maker-000008F-pred_gff_AUGUSTUS-gene-78.0-mRNA-1	LIPH_DANRELipase member H OS=Danio rerio GN=liph PE=2 SV=1	yes	1008.14	-0.093965	0.317782	FALSE	-0.093965	0.195874	FALSE	-0.093965	0.775476	FALSE	-0.093965	0.867019	FALSE	0.182778	0.16535	FALSE	-0.088821	0.578222	FALSE	0.0158221	0.931845	FALSE	-0.0179053	0.862584	FALSE
maker-000008F-pred_gff_AUGUSTUS-gene-78.12-mRNA-1	SPSY_BOVINSpermine synthase OS=Bos taurus GN=SMS PE=2 SV=1	yes	167.056	-0.0430679	0.00119456	TRUE	-0.0430679	0.986098	FALSE	-0.0430679	0.922448	FALSE	-0.0430679	0.797715	FALSE	0.000285357	0.994801	FALSE	0.397431	0.0119218	TRUE	0.321175	0.0493288	TRUE	0.0263323	0.793641	FALSE
maker-000008F-pred_gff_AUGUSTUS-gene-78.13-mRNA-1	HHLA2_HUMANHERV-H LTR-associating 2 OS=Homo sapiens GN=HHLA2 PE=1 SV=1	no	0.270054	1.08543	NA	FALSE	1.08543	NA	FALSE	1.08543	NA	FALSE	1.08543	NA	FALSE	-0.00119595	NA	FALSE	-0.00979877	NA	FALSE	-0.00384359	NA	FALSE	-0.00202829	NA	FALSE
maker-000008F-pred_gff_AUGUSTUS-gene-78.14-mRNA-1	PHLB2_MOUSEPleckstrin homology-like domain family B member 2 OS=Mus musculus GN=Phldb2 PE=1 SV=2	no	12.5629	0.115592	0.742421	FALSE	0.115592	0.894028	FALSE	0.115592	0.854222	FALSE	0.115592	0.929592	FALSE	0.0209381	0.908816	FALSE	-0.0974113	0.580912	FALSE	-0.0118238	0.957475	FALSE	-0.00880908	0.925427	FALSE
maker-000008F-pred_gff_AUGUSTUS-gene-78.15-mRNA-1	PHLB2_HUMANPleckstrin homology-like domain family B member 2 OS=Homo sapiens GN=PHLDB2 PE=1 SV=2	no	4.5443	-0.256155	0.0886931	FALSE	-0.256155	0.338907	FALSE	-0.256155	0.777388	FALSE	-0.256155	0.137751	FALSE	-0.0768849	0.518723	FALSE	0.377967	0.0967428	FALSE	0.0170371	0.916917	FALSE	-0.0876236	0.128545	FALSE
maker-000008F-pred_gff_AUGUSTUS-gene-78.28-mRNA-1	RYR2_RABITRyanodine receptor 2 OS=Oryctolagus cuniculus GN=RYR2 PE=1 SV=3	yes	12.6004	0.488686	0.451469	FALSE	0.488686	0.199876	FALSE	0.488686	0.774283	FALSE	0.488686	0.871213	FALSE	-0.0851057	0.122804	FALSE	0.0435224	0.665438	FALSE	-0.0192691	0.80904	FALSE	-0.00610728	0.86144	FALSE
maker-000008F-pred_gff_AUGUSTUS-gene-78.9-mRNA-1	SKAP1_XENTRSrc kinase-associated phospho 1 OS=Xenopus tropicalis GN=skap1 PE=2 SV=1	no	0.0155237	0.30895	NA	FALSE	0.30895	NA	FALSE	0.30895	NA	FALSE	0.30895	NA	FALSE	-0.000234664	NA	FALSE	-0.000280535	NA	FALSE	6.57405e-05	NA	FALSE	-0.000155078	NA	FALSE
maker-000008F-pred_gff_AUGUSTUS-gene-79.1-mRNA-1	ZFY1_XENLAZinc finger Y-chromosomal 1 OS=Xenopus laevis GN=zfy1 PE=2 SV=1	yes	205.499	-1.01716	0.000458505	TRUE	-1.01716	0.000313518	TRUE	-1.01716	0.000178536	TRUE	-1.01716	0.985977	FALSE	0.0975682	0.524041	FALSE	0.47845	0.00763486	TRUE	-0.144966	0.359969	FALSE	0.0031671	0.979817	FALSE
maker-000008F-pred_gff_AUGUSTUS-gene-79.11-mRNA-1	ODPA_BOVINPyruvate dehydrogenase E1 component subunit somatic mitochondrial OS=Bos taurus GN=PDHA1 PE=2 SV=1	yes	1075.82	-0.49581	1.67081e-05	TRUE	-0.49581	0.000313518	TRUE	-0.49581	0.00213736	TRUE	-0.49581	0.0710884	FALSE	0.324131	0.00132893	TRUE	-0.0107627	0.951466	FALSE	-0.11262	0.436057	FALSE	0.145597	0.0647624	FALSE
maker-000008F-pred_gff_AUGUSTUS-gene-79.13-mRNA-1	SAT1_CHICKDiamine acetyltransferase 1 OS=Gallus gallus GN=SAT1 PE=2 SV=1	yes	1629.35	0.0849896	0.00228242	TRUE	0.0849896	6.32984e-09	TRUE	0.0849896	0.924393	FALSE	0.0849896	0.922119	FALSE	-1.57886	6.52628e-08	TRUE	0.575128	0.0338152	TRUE	-0.404876	0.0661152	FALSE	-0.00783922	0.917515	FALSE
maker-000008F-pred_gff_AUGUSTUS-gene-79.9-mRNA-1	PRDX4_MOUSEPeroxiredoxin-4 OS=Mus musculus GN=Prdx4 PE=1 SV=1	yes	1626.03	-0.0451025	0.045716	TRUE	-0.0451025	0.000467848	TRUE	-0.0451025	0.912993	FALSE	-0.0451025	0.69734	FALSE	-0.432967	0.00268395	TRUE	0.245303	0.0959758	FALSE	-0.145203	0.378418	FALSE	-0.0346515	0.695826	FALSE
maker-000008F-pred_gff_AUGUSTUS-gene-80.12-mRNA-1	RHG31_HUMANRho GTPase-activating 31 OS=Homo sapiens GN=ARHGAP31 PE=1 SV=2	no	189.873	0.0447598	0.692334	FALSE	0.0447598	0.855819	FALSE	0.0447598	0.819914	FALSE	0.0447598	0.821026	FALSE	0.0147595	0.901599	FALSE	-0.0675695	0.523973	FALSE	-0.00742539	0.961348	FALSE	0.0224024	0.818689	FALSE
maker-000008F-pred_gff_AUGUSTUS-gene-80.20-mRNA-1	KI20A_BOVINKinesin KIF20A OS=Bos taurus GN=KIF20A PE=2 SV=1	no	0.851402	0.997876	NA	FALSE	0.997876	NA	FALSE	0.997876	NA	FALSE	0.997876	NA	FALSE	-0.0220476	NA	FALSE	-0.0143909	NA	FALSE	-0.00500085	NA	FALSE	-0.00890992	0.601089	FALSE
maker-000008F-pred_gff_AUGUSTUS-gene-80.33-mRNA-1	LIPO_RHIMBLipocalin OS=Rhinella marina PE=1 SV=1	no	2.69411	0.382349	0.577696	FALSE	0.382349	0.894229	FALSE	0.382349	0.777255	FALSE	0.382349	0.332713	FALSE	-0.0228972	0.797237	FALSE	-0.0917906	NA	FALSE	-0.0364669	0.651698	FALSE	0.0297165	0.326714	FALSE
maker-000008F-pred_gff_AUGUSTUS-gene-80.34-mRNA-1	ZDH23_MOUSEPalmitoyltransferase ZDHHC23 OS=Mus musculus GN=Zdhhc23 PE=2 SV=1	no	0.00809178	0.416192	NA	FALSE	0.416192	NA	FALSE	0.416192	NA	FALSE	0.416192	NA	FALSE	-0.000725893	NA	FALSE	-0.000350788	NA	FALSE	-0.000249677	NA	FALSE	-0.000181491	NA	FALSE
maker-000008F-pred_gff_AUGUSTUS-gene-80.35-mRNA-1	VATA_BOVINV-type proton ATPase catalytic subunit A OS=Bos taurus GN=ATP6V1A PE=2 SV=2	yes	319.525	0.21569	0.164788	FALSE	0.21569	0.0494246	TRUE	0.21569	0.381186	FALSE	0.21569	0.879007	FALSE	0.124241	0.343429	FALSE	-0.222362	0.0927729	FALSE	0.0728625	0.657009	FALSE	0.0167088	0.875307	FALSE
maker-000008F-pred_gff_AUGUSTUS-gene-80.41-mRNA-1	---NA---	yes	0.010197	0.310144	NA	FALSE	0.310144	NA	FALSE	0.310144	NA	FALSE	0.310144	NA	FALSE	-0.000250012	NA	FALSE	0.00023776	NA	FALSE	-0.000178385	NA	FALSE	-0.000140655	NA	FALSE
maker-000008F-pred_gff_AUGUSTUS-gene-80.58-mRNA-1	OSTA_DANREOrganic solute transporter subunit alpha OS=Danio rerio GN=slc51a PE=2 SV=1	no	3.34497	2.07547	0.0928603	FALSE	2.07547	0.0951965	FALSE	2.07547	0.0490632	FALSE	2.07547	0.879533	FALSE	-0.0520663	0.554957	FALSE	-0.138298	0.180087	FALSE	0.023914	0.792548	FALSE	-0.0065293	0.873521	FALSE
maker-000008F-pred_gff_AUGUSTUS-gene-80.58-mRNA-2	OSTA_DANREOrganic solute transporter subunit alpha OS=Danio rerio GN=slc51a PE=2 SV=1	no	0.45625	0.587708	NA	FALSE	0.587708	NA	FALSE	0.587708	NA	FALSE	0.587708	NA	FALSE	-0.000200955	NA	FALSE	-0.000683811	NA	FALSE	-0.00150053	NA	FALSE	-0.00179911	NA	FALSE
maker-000008F-pred_gff_AUGUSTUS-gene-80.58-mRNA-3	OSTA_DANREOrganic solute transporter subunit alpha OS=Danio rerio GN=slc51a PE=2 SV=1	no	0.189562	-0.277439	NA	FALSE	-0.277439	NA	FALSE	-0.277439	NA	FALSE	-0.277439	NA	FALSE	0.00387439	NA	FALSE	0.00138754	NA	FALSE	0.000797624	NA	FALSE	-0.00088978	NA	FALSE
maker-000008F-pred_gff_AUGUSTUS-gene-80.59-mRNA-1	ZDHC2_HUMANPalmitoyltransferase ZDHHC2 OS=Homo sapiens GN=ZDHHC2 PE=1 SV=1	yes	103.038	-0.431673	0.0402346	TRUE	-0.431673	0.193831	FALSE	-0.431673	0.198695	FALSE	-0.431673	0.743938	FALSE	-0.010757	0.954667	FALSE	0.4166	0.0206063	TRUE	0.021037	0.921092	FALSE	0.0296806	0.738532	FALSE
maker-000008F-pred_gff_AUGUSTUS-gene-80.60-mRNA-1	PCY1B_HUMANCholine-phosphate cytidylyltransferase B OS=Homo sapiens GN=PCYT1B PE=1 SV=1	yes	6766.75	0.199925	0.080169	FALSE	0.199925	0.278602	FALSE	0.199925	0.64941	FALSE	0.199925	0.797766	FALSE	0.100873	0.516725	FALSE	-0.333897	0.0644759	FALSE	-0.0219198	0.922502	FALSE	-0.0232928	0.795783	FALSE
maker-000008F-pred_gff_AUGUSTUS-gene-80.61-mRNA-1	SH3K1_HUMANSH3 domain-containing kinase-binding 1 OS=Homo sapiens GN=SH3KBP1 PE=1 SV=2	no	0.130346	1.27266	NA	FALSE	1.27266	NA	FALSE	1.27266	NA	FALSE	1.27266	NA	FALSE	0.000641749	NA	FALSE	-0.000569647	NA	FALSE	0.00093773	NA	FALSE	-0.000832169	NA	FALSE
maker-000008F-pred_gff_AUGUSTUS-gene-80.62-mRNA-1	---NA---	yes	115.23	-0.1569	0.766179	FALSE	-0.1569	0.774541	FALSE	-0.1569	0.836635	FALSE	-0.1569	0.38295	FALSE	0.0677221	0.63173	FALSE	0.0900863	0.57978	FALSE	0.0791222	0.570133	FALSE	-0.0490731	0.373343	FALSE
maker-000008F-pred_gff_AUGUSTUS-gene-80.62-mRNA-2	---NA---	yes	22.6418	-0.158447	0.969577	FALSE	-0.158447	0.996283	FALSE	-0.158447	0.98894	FALSE	-0.158447	0.731217	FALSE	-0.000479733	0.961946	FALSE	0.00353874	0.857777	FALSE	0.00114005	0.959644	FALSE	-0.00183665	0.506129	FALSE
maker-000008F-pred_gff_AUGUSTUS-gene-80.62-mRNA-3	---NA---	yes	554.349	-0.448238	0.0428134	TRUE	-0.448238	0.0446293	TRUE	-0.448238	0.0221004	TRUE	-0.448238	0.512917	FALSE	0.128691	0.30609	FALSE	0.163148	0.204772	FALSE	-0.0509934	0.772713	FALSE	-0.0545498	0.508794	FALSE
maker-000008F-pred_gff_AUGUSTUS-gene-80.63-mRNA-1	MA7D2_PONABMAP7 domain-containing 2 OS=Pongo abelii GN=MAP7D2 PE=2 SV=1	yes	0.0654416	0.352581	NA	FALSE	0.352581	NA	FALSE	0.352581	NA	FALSE	0.352581	NA	FALSE	0.000450023	NA	FALSE	0.00133162	NA	FALSE	0.00153355	NA	FALSE	-0.00046041	NA	FALSE
maker-000008F-pred_gff_AUGUSTUS-gene-80.64-mRNA-1	---NA---	no	0.028303	0.223363	NA	FALSE	0.223363	NA	FALSE	0.223363	NA	FALSE	0.223363	NA	FALSE	8.67386e-05	NA	FALSE	-0.000580222	NA	FALSE	-0.000700133	NA	FALSE	-7.11572e-05	NA	FALSE
maker-000008F-pred_gff_AUGUSTUS-gene-80.65-mRNA-1	AMER2_HUMANAPC membrane recruitment 2 OS=Homo sapiens GN=AMER2 PE=1 SV=3	yes	2.11356	-0.79038	0.792212	FALSE	-0.79038	0.575295	FALSE	-0.79038	NA	FALSE	-0.79038	0.900678	FALSE	0.0480141	0.44715	FALSE	0.0237311	NA	FALSE	0.0147021	0.844882	FALSE	0.00450068	0.895369	FALSE
maker-000008F-pred_gff_AUGUSTUS-gene-80.8-mRNA-1	---NA---	no	0.0880168	0.168916	NA	FALSE	0.168916	NA	FALSE	0.168916	NA	FALSE	0.168916	NA	FALSE	0.00203077	NA	FALSE	-0.00207767	NA	FALSE	0.000421164	NA	FALSE	0.000497493	NA	FALSE
maker-000008F-pred_gff_AUGUSTUS-gene-82.11-mRNA-1	ZBT20_HUMANZinc finger and BTB domain-containing 20 OS=Homo sapiens GN=ZBTB20 PE=1 SV=3	no	31.3885	0.152743	0.426266	FALSE	0.152743	0.864006	FALSE	0.152743	0.771566	FALSE	0.152743	0.471433	FALSE	-0.0510009	0.757148	FALSE	-0.173172	0.312355	FALSE	-0.105213	0.507226	FALSE	0.0541814	0.469357	FALSE
maker-000008F-pred_gff_AUGUSTUS-gene-82.21-mRNA-1	CDC23_BOVINCell division cycle 23 homolog OS=Bos taurus GN=CDC23 PE=2 SV=1	yes	35.456	-0.23588	0.0568746	FALSE	-0.23588	0.595022	FALSE	-0.23588	0.566394	FALSE	-0.23588	0.484599	FALSE	-0.0185773	0.923054	FALSE	0.362067	0.0489049	TRUE	0.0801166	0.628394	FALSE	-0.0548077	0.482279	FALSE
maker-000008F-pred_gff_AUGUSTUS-gene-82.4-mRNA-1	GFRA4_CHICKGDNF family receptor alpha-4 OS=Gallus gallus GN=GFRA4 PE=2 SV=1	yes	15.4129	0.0159482	0.000915754	TRUE	0.0159482	0.0080125	TRUE	0.0159482	0.996409	FALSE	0.0159482	0.994647	FALSE	-1.18872	0.0138192	TRUE	1.16448	0.0130698	TRUE	-0.00253783	0.980675	FALSE	0.00087975	0.987902	FALSE
maker-000008F-pred_gff_AUGUSTUS-gene-83.0-mRNA-1	EPHB4_HUMANEphrin type-B receptor 4 OS=Homo sapiens GN=EPHB4 PE=1 SV=2	yes	196.634	-0.518066	0.00556183	TRUE	-0.518066	0.0770699	FALSE	-0.518066	0.0379271	TRUE	-0.518066	0.980679	FALSE	0.0999912	0.484454	FALSE	0.465245	0.00238301	TRUE	0.0888769	0.574626	FALSE	0.00500172	0.974665	FALSE
maker-000008F-pred_gff_AUGUSTUS-gene-83.19-mRNA-1	EPHB4_HUMANEphrin type-B receptor 4 OS=Homo sapiens GN=EPHB4 PE=1 SV=2	no	132.219	0.288226	0.557512	FALSE	0.288226	0.496467	FALSE	0.288226	0.391422	FALSE	0.288226	0.854116	FALSE	-0.00765124	0.97685	FALSE	-0.0795232	0.644095	FALSE	0.0736135	0.670794	FALSE	0.0193437	0.852006	FALSE
maker-000008F-pred_gff_AUGUSTUS-gene-83.22-mRNA-1	ADT2_RATADP ATP translocase 2 OS=Rattus norvegicus GN=Slc25a5 PE=1 SV=3	yes	37674.9	0.0522937	0.0355823	TRUE	0.0522937	0.211637	FALSE	0.0522937	0.852919	FALSE	0.0522937	0.242116	FALSE	0.122725	0.297403	FALSE	-0.219271	0.0616292	FALSE	-0.0302546	0.873895	FALSE	0.0933376	0.236535	FALSE
maker-000008F-pred_gff_AUGUSTUS-gene-86.26-mRNA-1	KCAB3_XENLAVoltage-gated potassium channel subunit beta-3 OS=Xenopus laevis GN=kcnab3 PE=2 SV=1	no	0.131963	0.350965	NA	FALSE	0.350965	NA	FALSE	0.350965	NA	FALSE	0.350965	NA	FALSE	-0.00176969	NA	FALSE	-0.00307869	NA	FALSE	-0.00324916	NA	FALSE	-0.000898007	NA	FALSE
maker-000008F-pred_gff_AUGUSTUS-gene-86.27-mRNA-2	XRRA1_MOUSEX-ray radiation resistance-associated 1 OS=Mus musculus GN=Xrra1 PE=2 SV=1	no	0.0818598	0.305363	NA	FALSE	0.305363	NA	FALSE	0.305363	NA	FALSE	0.305363	NA	FALSE	0.00146672	NA	FALSE	-0.00335701	NA	FALSE	0.000359872	NA	FALSE	-0.000250358	NA	FALSE
maker-000008F-pred_gff_AUGUSTUS-gene-86.4-mRNA-1	TMM47_HUMANTransmembrane 47 OS=Homo sapiens GN=TMEM47 PE=1 SV=1	yes	67.4326	-0.180118	0.778883	FALSE	-0.180118	0.733749	FALSE	-0.180118	0.595036	FALSE	-0.180118	0.361669	FALSE	0.000599621	0.991377	FALSE	0.0637991	0.708854	FALSE	-0.0381575	0.833024	FALSE	0.0811478	0.355916	FALSE
maker-000008F-pred_gff_AUGUSTUS-gene-86.7-mRNA-1	---NA---	no	0.0881721	0.515215	NA	FALSE	0.515215	NA	FALSE	0.515215	NA	FALSE	0.515215	NA	FALSE	0.000209905	NA	FALSE	-0.00339985	NA	FALSE	-0.000659822	NA	FALSE	0.000586976	NA	FALSE
maker-000008F-pred_gff_AUGUSTUS-gene-87.30-mRNA-1	DCX_HUMANNeuronal migration doublecortin OS=Homo sapiens GN=DCX PE=1 SV=4	yes	0.194471	0.852464	NA	FALSE	0.852464	NA	FALSE	0.852464	NA	FALSE	0.852464	NA	FALSE	-0.000227801	NA	FALSE	-0.000328771	NA	FALSE	-0.00193963	NA	FALSE	-0.000530853	NA	FALSE
maker-000008F-pred_gff_AUGUSTUS-gene-87.34-mRNA-1	I13R2_HUMANInterleukin-13 receptor subunit alpha-2 OS=Homo sapiens GN=IL13RA2 PE=1 SV=1	yes	1.32966	-0.703243	NA	FALSE	-0.703243	0.696744	FALSE	-0.703243	NA	FALSE	-0.703243	0.786751	FALSE	0.0368477	0.563143	FALSE	-0.040308	NA	FALSE	-0.0202317	NA	FALSE	-0.00710445	0.772303	FALSE
maker-000008F-pred_gff_AUGUSTUS-gene-87.4-mRNA-1	WDR44_XENLAWD repeat-containing 44 OS=Xenopus laevis GN=wdr44 PE=2 SV=1	yes	2003.98	-0.15769	0.132327	FALSE	-0.15769	0.447492	FALSE	-0.15769	0.589485	FALSE	-0.15769	0.709732	FALSE	0.128935	0.336224	FALSE	-0.0912193	0.544267	FALSE	-0.0627623	0.739021	FALSE	0.0357925	0.708141	FALSE
maker-000008F-pred_gff_AUGUSTUS-gene-87.44-mRNA-1	LRCH2_HUMANLeucine-rich repeat and calponin homology domain-containing 2 OS=Homo sapiens GN=LRCH2 PE=2 SV=2	no	10.4274	0.757205	0.172252	FALSE	0.757205	0.308766	FALSE	0.757205	0.193069	FALSE	0.757205	0.880268	FALSE	-0.0437549	0.777172	FALSE	-0.372543	0.0953203	FALSE	-0.0193506	0.920706	FALSE	0.0116193	0.877157	FALSE
maker-000008F-pred_gff_AUGUSTUS-gene-87.48-mRNA-1	CRDL2_HUMANChordin 2 OS=Homo sapiens GN=CHRDL2 PE=1 SV=1	yes	3.04639	-0.111986	0.478718	FALSE	-0.111986	0.966046	FALSE	-0.111986	0.934348	FALSE	-0.111986	0.609068	FALSE	-0.00832854	0.949394	FALSE	0.105164	0.42857	FALSE	0.0346907	0.746621	FALSE	0.0203187	0.598701	FALSE
maker-000008F-pred_gff_AUGUSTUS-gene-87.49-mRNA-1	SPAG7_DANRESperm-associated antigen 7 homolog OS=Danio rerio GN=spag7 PE=1 SV=1	yes	244.8	-0.334234	0.0191303	TRUE	-0.334234	0.00454641	TRUE	-0.334234	0.00981262	TRUE	-0.334234	0.868114	FALSE	-0.0146157	0.939856	FALSE	0.176883	0.0455566	FALSE	-0.131384	0.237472	FALSE	-0.0170441	0.864543	FALSE
maker-000008F-pred_gff_AUGUSTUS-gene-87.50-mRNA-1	MEPCE_DANRE7SK snRNA methylphosphate capping enzyme OS=Danio rerio GN=mepce PE=3 SV=2	yes	193.496	-0.492542	0.0284255	TRUE	-0.492542	0.0243228	TRUE	-0.492542	0.0134545	TRUE	-0.492542	0.909335	FALSE	0.0608318	0.674879	FALSE	0.201116	0.126591	FALSE	-0.112619	0.457767	FALSE	0.0154308	0.90651	FALSE
maker-000008F-pred_gff_AUGUSTUS-gene-87.52-mRNA-1	NRK2_MOUSENicotinamide riboside kinase 2 OS=Mus musculus GN=Nmrk2 PE=1 SV=1	no	0.128313	0.424031	NA	FALSE	0.424031	NA	FALSE	0.424031	NA	FALSE	0.424031	NA	FALSE	-0.00326291	NA	FALSE	0.00124172	NA	FALSE	0.000729036	NA	FALSE	-0.000248255	NA	FALSE
maker-000008F-pred_gff_AUGUSTUS-gene-87.53-mRNA-1	CAN5_MOUSECalpain-5 OS=Mus musculus GN=Capn5 PE=1 SV=1	no	20.611	0.491289	0.443561	FALSE	0.491289	0.274119	FALSE	0.491289	0.360305	FALSE	0.491289	0.630707	FALSE	-0.194612	0.201022	FALSE	-0.0499075	0.788004	FALSE	-0.0222172	0.895804	FALSE	-0.0317319	0.627724	FALSE
maker-000008F-pred_gff_AUGUSTUS-gene-87.63-mRNA-1	NEUR3_BOVINSialidase-3 OS=Bos taurus GN=NEU3 PE=1 SV=1	no	143.141	-0.150754	0.809641	FALSE	-0.150754	0.000101431	TRUE	-0.150754	0.769368	FALSE	-0.150754	0.0526055	FALSE	-0.643107	0.00170044	TRUE	0.0913764	0.622338	FALSE	-0.59978	0.00851925	TRUE	-0.29249	0.0468163	FALSE
maker-000008F-pred_gff_AUGUSTUS-gene-88.10-mRNA-1	LTBP3_HUMANLatent-transforming growth factor beta-binding 3 OS=Homo sapiens GN=LTBP3 PE=1 SV=4	yes	159.273	-0.0501997	0.540853	FALSE	-0.0501997	0.899214	FALSE	-0.0501997	0.90534	FALSE	-0.0501997	0.650867	FALSE	-0.0289927	0.876965	FALSE	-0.0775128	0.636145	FALSE	-0.123153	0.446811	FALSE	-0.0398327	0.650925	FALSE
maker-000008F-pred_gff_AUGUSTUS-gene-88.6-mRNA-1	ZN333_HUMANZinc finger 333 OS=Homo sapiens GN=ZNF333 PE=2 SV=3	yes	100.689	-0.48145	0.0122787	TRUE	-0.48145	0.015727	TRUE	-0.48145	0.00791736	TRUE	-0.48145	0.42525	FALSE	0.158967	0.16686	FALSE	0.143583	0.258064	FALSE	-0.0765455	0.651698	FALSE	-0.0648621	0.423084	FALSE
maker-000008F-pred_gff_AUGUSTUS-gene-89.0-mRNA-1	NCKX3_HUMANSodium potassium calcium exchanger 3 OS=Homo sapiens GN=SLC24A3 PE=2 SV=4	yes	12.9953	-1.78004	0.0685743	FALSE	-1.78004	0.0179439	TRUE	-1.78004	0.065989	FALSE	-1.78004	0.547979	FALSE	-0.0534407	0.500162	FALSE	0.705547	0.0428133	TRUE	-0.0600586	0.250357	FALSE	-0.0195415	0.529042	FALSE
maker-000008F-pred_gff_AUGUSTUS-gene-89.22-mRNA-1	SPTN2_RATSpectrin beta non-erythrocytic 2 OS=Rattus norvegicus GN=Sptbn2 PE=1 SV=2	no	172.953	0.351986	0.0278294	TRUE	0.351986	0.137556	FALSE	0.351986	0.295873	FALSE	0.351986	0.159672	FALSE	0.0677091	0.674853	FALSE	-0.427409	0.0148042	TRUE	-0.0163117	0.943211	FALSE	0.155117	0.150449	FALSE
maker-000008F-pred_gff_AUGUSTUS-gene-89.22-mRNA-2	SPTB2_HUMANSpectrin beta non-erythrocytic 1 OS=Homo sapiens GN=SPTBN1 PE=1 SV=2	no	0.0293937	0.52603	NA	FALSE	0.52603	NA	FALSE	0.52603	NA	FALSE	0.52603	NA	FALSE	-0.00148496	NA	FALSE	-0.00125839	NA	FALSE	-0.000912858	NA	FALSE	-0.000356416	NA	FALSE
maker-000008F-pred_gff_AUGUSTUS-gene-89.23-mRNA-1	SPTB2_MOUSESpectrin beta non-erythrocytic 1 OS=Mus musculus GN=Sptbn1 PE=1 SV=2	yes	0.113778	-1.06059	NA	FALSE	-1.06059	NA	FALSE	-1.06059	NA	FALSE	-1.06059	NA	FALSE	0.00147008	NA	FALSE	-0.000403236	NA	FALSE	-0.000297482	NA	FALSE	-0.000284833	NA	FALSE
maker-000008F-pred_gff_AUGUSTUS-gene-89.23-mRNA-2	SPTB2_MOUSESpectrin beta non-erythrocytic 1 OS=Mus musculus GN=Sptbn1 PE=1 SV=2	yes	0.0931977	-0.341581	NA	FALSE	-0.341581	NA	FALSE	-0.341581	NA	FALSE	-0.341581	NA	FALSE	0.00085696	NA	FALSE	-0.000148597	NA	FALSE	-6.16159e-05	NA	FALSE	-0.000237387	NA	FALSE
maker-000008F-pred_gff_AUGUSTUS-gene-89.23-mRNA-3	SPTB2_MOUSESpectrin beta non-erythrocytic 1 OS=Mus musculus GN=Sptbn1 PE=1 SV=2	yes	2778.13	-0.105749	0.397272	FALSE	-0.105749	0.107527	FALSE	-0.105749	0.657635	FALSE	-0.105749	0.00127567	TRUE	0.186793	0.0923708	FALSE	-0.0429686	0.764054	FALSE	0.0434607	0.806836	FALSE	0.242004	0.00090983	FALSE
maker-000008F-pred_gff_AUGUSTUS-gene-89.24-mRNA-1	REQU_MOUSEZinc finger ubi-d4 OS=Mus musculus GN=Dpf2 PE=1 SV=1	yes	1.95488	-2.13311	0.682708	FALSE	-2.13311	0.607756	FALSE	-2.13311	NA	FALSE	-2.13311	0.929975	FALSE	0.00835132	0.509643	FALSE	-0.00520363	NA	FALSE	-0.000292875	0.982862	FALSE	-0.00113573	0.948572	FALSE
maker-000008F-pred_gff_AUGUSTUS-gene-89.24-mRNA-2	REQU_MOUSEZinc finger ubi-d4 OS=Mus musculus GN=Dpf2 PE=1 SV=1	yes	1.53891	-0.408693	NA	FALSE	-0.408693	0.920327	FALSE	-0.408693	NA	FALSE	-0.408693	0.616361	FALSE	0.00775461	0.82505	FALSE	-0.0175693	NA	FALSE	-0.00472567	NA	FALSE	-0.00334972	0.616655	FALSE
maker-000008F-pred_gff_AUGUSTUS-gene-89.24-mRNA-3	REQU_MOUSEZinc finger ubi-d4 OS=Mus musculus GN=Dpf2 PE=1 SV=1	yes	142.206	0.0108584	0.431584	FALSE	0.0108584	0.850101	FALSE	0.0108584	0.974485	FALSE	0.0108584	0.868114	FALSE	0.0430553	0.773172	FALSE	0.0881396	0.48445	FALSE	0.135021	0.321975	FALSE	0.018597	0.865118	FALSE
maker-000008F-pred_gff_AUGUSTUS-gene-89.3-mRNA-1	SI1L2_MOUSESignal-induced proliferation-associated 1 2 OS=Mus musculus GN=Sipa1l2 PE=1 SV=3	yes	79.8005	0.460779	0.33405	FALSE	0.460779	0.228876	FALSE	0.460779	0.21291	FALSE	0.460779	0.484214	FALSE	-0.180903	0.246723	FALSE	-0.122091	0.477052	FALSE	-0.0227889	0.911187	FALSE	-0.0534774	0.487248	FALSE
maker-000008F-pred_gff_AUGUSTUS-gene-9.14-mRNA-2	GBRG2_CHICKGamma-aminobutyric acid receptor subunit gamma-2 OS=Gallus gallus GN=GABRG2 PE=2 SV=1	yes	0.158509	-0.00630679	NA	FALSE	-0.00630679	NA	FALSE	-0.00630679	NA	FALSE	-0.00630679	NA	FALSE	-0.00255998	NA	FALSE	-0.0025131	NA	FALSE	-0.00685162	NA	FALSE	0.000457149	NA	FALSE
maker-000008F-pred_gff_AUGUSTUS-gene-9.21-mRNA-1	GBRA6_MOUSEGamma-aminobutyric acid receptor subunit alpha-6 OS=Mus musculus GN=Gabra6 PE=1 SV=3	yes	0.0116967	0.412727	NA	FALSE	0.412727	NA	FALSE	0.412727	NA	FALSE	0.412727	NA	FALSE	-0.000957237	NA	FALSE	-0.00113172	NA	FALSE	-0.000803035	NA	FALSE	-0.000225343	NA	FALSE
maker-000008F-pred_gff_AUGUSTUS-gene-9.33-mRNA-1	GBRA1_HUMANGamma-aminobutyric acid receptor subunit alpha-1 OS=Homo sapiens GN=GABRA1 PE=1 SV=3	yes	0.532787	-2.10008	NA	FALSE	-2.10008	NA	FALSE	-2.10008	NA	FALSE	-2.10008	NA	FALSE	0.0335814	NA	FALSE	0.0641059	NA	FALSE	0.0124694	NA	FALSE	-0.00674394	NA	FALSE
maker-000008F-pred_gff_AUGUSTUS-gene-90.1-mRNA-1	IF_MOUSEGastric intrinsic factor OS=Mus musculus GN=Gif PE=2 SV=2	no	0.206627	-1.00897	NA	FALSE	-1.00897	NA	FALSE	-1.00897	NA	FALSE	-1.00897	NA	FALSE	-0.00399825	NA	FALSE	0.00980683	NA	FALSE	0.000225493	NA	FALSE	0.000992435	NA	FALSE
maker-000008F-pred_gff_AUGUSTUS-gene-90.17-mRNA-1	HINFP_BOVINHistone H4 transcription factor OS=Bos taurus GN=HINFP PE=2 SV=1	yes	143.6	-0.348131	0.238598	FALSE	-0.348131	0.309535	FALSE	-0.348131	0.224374	FALSE	-0.348131	0.804527	FALSE	0.122044	0.39931	FALSE	0.214848	0.158057	FALSE	0.0664676	0.71096	FALSE	-0.0245573	0.802387	FALSE
maker-000008F-pred_gff_AUGUSTUS-gene-90.2-mRNA-1	von Willebrand factor type EGF and pentraxin domain-containing 1 OS=Mus musculus GN=Svep1 PE=1 SV=1	no	0.311934	-1.6055	NA	FALSE	-1.6055	NA	FALSE	-1.6055	NA	FALSE	-1.6055	NA	FALSE	-0.000572771	NA	FALSE	0.00837001	NA	FALSE	0.000967481	NA	FALSE	0.000280646	NA	FALSE
maker-000008F-pred_gff_AUGUSTUS-gene-90.2-mRNA-2	von Willebrand factor type EGF and pentraxin domain-containing 1 OS=Mus musculus GN=Svep1 PE=1 SV=1	no	2.22224	-0.57649	0.882562	FALSE	-0.57649	0.794926	FALSE	-0.57649	0.727334	FALSE	-0.57649	0.951905	FALSE	-0.00986618	0.914947	FALSE	0.0224903	NA	FALSE	-0.0222535	0.77083	FALSE	-0.00289163	0.947368	FALSE
maker-000008F-pred_gff_AUGUSTUS-gene-90.23-mRNA-1	C2C2L_HUMANPhospholipid transfer C2CD2L OS=Homo sapiens GN=C2CD2L PE=1 SV=3	yes	86.9051	-1.19506	0.00354806	TRUE	-1.19506	0.0039891	TRUE	-1.19506	0.00170065	TRUE	-1.19506	0.597042	FALSE	0.268798	0.145268	FALSE	0.565344	0.0131044	TRUE	-0.00799351	0.96425	FALSE	-0.0377511	0.596307	FALSE
maker-000008F-pred_gff_AUGUSTUS-gene-90.25-mRNA-1	H2AX_HUMANHistone H2AX OS=Homo sapiens GN=H2AFX PE=1 SV=2	no	11.5547	1.13197	0.00822232	TRUE	1.13197	0.0646405	FALSE	1.13197	0.0362753	TRUE	1.13197	0.287033	FALSE	-0.0554047	0.673298	FALSE	-0.0206253	0.918806	FALSE	0.547919	0.0632001	FALSE	0.0575782	0.278226	FALSE
maker-000008F-pred_gff_AUGUSTUS-gene-90.4-mRNA-1	GPT_CRIGRUDP-N-acetylglucosamine--dolichyl-phosphate N-acetylglucosaminephosphotransferase OS=Cricetulus griseus GN=DPAGT1 PE=2 SV=1	yes	1431.3	-0.594649	3.0254e-05	TRUE	-0.594649	3.95432e-05	TRUE	-0.594649	1.14958e-05	TRUE	-0.594649	0.33125	FALSE	0.164138	0.0869203	FALSE	0.317401	0.000947606	TRUE	-0.0428403	0.789266	FALSE	-0.0708172	0.325148	FALSE
maker-000008F-pred_gff_AUGUSTUS-gene-90.8-mRNA-1	ABCG4_HUMANATP-binding cassette sub-family G member 4 OS=Homo sapiens GN=ABCG4 PE=1 SV=2	yes	1.62695	-0.516126	NA	FALSE	-0.516126	0.885803	FALSE	-0.516126	NA	FALSE	-0.516126	0.760376	FALSE	0.00521428	0.968897	FALSE	0.0203403	NA	FALSE	-0.0143228	NA	FALSE	0.0100396	0.762893	FALSE
maker-000008F-pred_gff_AUGUSTUS-gene-91.1-mRNA-1	ATF5_RATCyclic AMP-dependent transcription factor ATF-5 OS=Rattus norvegicus GN=Atf5 PE=1 SV=1	yes	0.19784	0.499622	NA	FALSE	0.499622	NA	FALSE	0.499622	NA	FALSE	0.499622	NA	FALSE	-0.000300152	NA	FALSE	-0.00307921	NA	FALSE	-0.00131548	NA	FALSE	-0.000416831	NA	FALSE
maker-000008F-pred_gff_AUGUSTUS-gene-91.11-mRNA-1	ATS15_MOUSEA disintegrin and metallo ase with thrombospondin motifs 15 OS=Mus musculus GN=Adamts15 PE=2 SV=2	no	8.40169	-0.314806	0.0167441	FALSE	-0.314806	0.793603	FALSE	-0.314806	0.720267	FALSE	-0.314806	0.869059	FALSE	-0.00865964	0.955437	FALSE	0.718197	0.0302428	FALSE	0.101297	0.342736	FALSE	-0.0103866	0.864816	FALSE
maker-000008F-pred_gff_AUGUSTUS-gene-91.2-mRNA-1	STK36_MOUSESerine threonine- kinase 36 OS=Mus musculus GN=Stk36 PE=1 SV=3	no	2.79951	0.288242	0.00822838	FALSE	0.288242	0.958689	FALSE	0.288242	0.845204	FALSE	0.288242	0.82093	FALSE	-0.0107582	0.912843	FALSE	0.232118	NA	FALSE	0.831741	0.0745465	FALSE	-0.00901283	0.813321	FALSE
maker-000008F-pred_gff_AUGUSTUS-gene-91.25-mRNA-2	PHLB2_MOUSEPleckstrin homology-like domain family B member 2 OS=Mus musculus GN=Phldb2 PE=1 SV=2	no	0.600669	-0.051119	NA	FALSE	-0.051119	NA	FALSE	-0.051119	NA	FALSE	-0.051119	NA	FALSE	-0.00189103	NA	FALSE	-0.0187345	NA	FALSE	-0.0175352	NA	FALSE	-0.000280114	0.95964	FALSE
maker-000008F-pred_gff_AUGUSTUS-gene-91.25-mRNA-3	PHLB1_HUMANPleckstrin homology-like domain family B member 1 OS=Homo sapiens GN=PHLDB1 PE=1 SV=1	no	0.0531128	0.241504	NA	FALSE	0.241504	NA	FALSE	0.241504	NA	FALSE	0.241504	NA	FALSE	-0.000741822	NA	FALSE	-0.00108183	NA	FALSE	-0.000745565	NA	FALSE	-0.000257427	NA	FALSE
maker-000008F-pred_gff_AUGUSTUS-gene-92.2-mRNA-1	BCDO2_MACFABeta,beta-carotene 9 ,10 -oxygenase OS=Macaca fascicularis GN=BCO2 PE=2 SV=2	yes	30185.9	-0.843924	0.0133039	TRUE	-0.843924	0.11022	FALSE	-0.843924	0.109291	FALSE	-0.843924	0.105352	FALSE	-0.00226201	0.987348	FALSE	-0.0434088	0.80662	FALSE	-0.810464	0.0107823	TRUE	-0.302879	0.0904121	FALSE
maker-000008F-pred_gff_AUGUSTUS-gene-92.3-mRNA-1	---NA---	no	0.0442657	0.977445	NA	FALSE	0.977445	NA	FALSE	0.977445	NA	FALSE	0.977445	NA	FALSE	-0.000370685	NA	FALSE	-0.000349339	NA	FALSE	0.00118169	NA	FALSE	-0.00028734	NA	FALSE
maker-000008F-pred_gff_AUGUSTUS-gene-94.1-mRNA-1	RT31_BOVIN28S ribosomal mitochondrial OS=Bos taurus GN=MRPS31 PE=1 SV=3	yes	124.76	-0.293665	0.518202	FALSE	-0.293665	0.0281995	TRUE	-0.293665	0.35256	FALSE	-0.293665	0.164535	FALSE	0.361072	0.022054	TRUE	0.103459	0.533722	FALSE	0.18413	0.257697	FALSE	0.150028	0.15234	FALSE
maker-000008F-pred_gff_AUGUSTUS-gene-94.31-mRNA-1	UBS3B_HUMANUbiquitin-associated and SH3 domain-containing B OS=Homo sapiens GN=UBASH3B PE=1 SV=2	yes	196.49	0.291789	5.09805e-06	TRUE	0.291789	0.0159365	TRUE	0.291789	0.218104	FALSE	0.291789	0.3474	FALSE	-0.324809	0.0118314	TRUE	0.269647	0.0443327	FALSE	0.165433	0.251192	FALSE	0.0812612	0.343094	FALSE
maker-000008F-pred_gff_AUGUSTUS-gene-94.32-mRNA-1	JAM1_HUMANJunctional adhesion molecule A OS=Homo sapiens GN=F11R PE=1 SV=1	yes	1379.8	0.0458794	0.825658	FALSE	0.0458794	0.752695	FALSE	0.0458794	0.888807	FALSE	0.0458794	0.937425	FALSE	0.0479745	0.753386	FALSE	0.0205585	0.867453	FALSE	0.100533	0.512346	FALSE	-0.00885787	0.93402	FALSE
maker-000008F-pred_gff_AUGUSTUS-gene-94.33-mRNA-1	---NA---	yes	0.334209	-0.96133	NA	FALSE	-0.96133	NA	FALSE	-0.96133	NA	FALSE	-0.96133	NA	FALSE	0.0262959	NA	FALSE	0.0151453	NA	FALSE	0.00518499	NA	FALSE	-0.00324551	NA	FALSE
maker-000008F-pred_gff_AUGUSTUS-gene-94.34-mRNA-1	---NA---	yes	2.75263	-0.306226	4.15842e-05	FALSE	-0.306226	0.172019	FALSE	-0.306226	0.824272	FALSE	-0.306226	0.779095	FALSE	-0.0669825	0.40645	FALSE	1.75778	NA	FALSE	0.0824768	0.315424	FALSE	0.0111516	0.774087	FALSE
maker-000008F-pred_gff_AUGUSTUS-gene-94.4-mRNA-1	SAT2_BOVINDiamine acetyltransferase 2 OS=Bos taurus GN=SAT2 PE=2 SV=1	yes	95.9412	-0.395115	0.0482485	TRUE	-0.395115	0.0083882	TRUE	-0.395115	0.500319	FALSE	-0.395115	0.81221	FALSE	-0.390364	0.0740408	FALSE	0.491321	0.0402501	TRUE	-0.0728266	0.570133	FALSE	-0.0174992	0.804896	FALSE
maker-000008F-pred_gff_AUGUSTUS-gene-94.5-mRNA-1	CLD15_HUMANClaudin-15 OS=Homo sapiens GN=CLDN15 PE=1 SV=1	no	1.09214	3.16008	NA	FALSE	3.16008	NA	FALSE	3.16008	NA	FALSE	3.16008	0.816736	FALSE	-0.00449455	0.720268	FALSE	-0.00560243	NA	FALSE	-0.00041067	NA	FALSE	-0.000802936	0.796625	FALSE
maker-000008F-pred_gff_AUGUSTUS-gene-94.9-mRNA-1	TAF6_RATTranscription initiation factor TFIID subunit 6 OS=Rattus norvegicus GN=Taf6 PE=1 SV=1	yes	93.6688	-0.122489	0.270407	FALSE	-0.122489	0.746481	FALSE	-0.122489	0.58507	FALSE	-0.122489	0.467316	FALSE	0.00843482	0.95484	FALSE	0.156355	0.17731	FALSE	0.0526738	0.747818	FALSE	-0.0580565	0.462186	FALSE
maker-000008F-pred_gff_AUGUSTUS-gene-95.0-mRNA-1	T4S1_HUMANTransmembrane 4 L6 family member 1 OS=Homo sapiens GN=TM4SF1 PE=1 SV=1	yes	292.622	-0.740599	0.0691095	FALSE	-0.740599	0.00161536	TRUE	-0.740599	0.0427145	TRUE	-0.740599	0.677936	FALSE	-0.145533	0.363509	FALSE	0.320581	0.100514	FALSE	-0.40478	0.0638965	FALSE	0.0327205	0.67733	FALSE
maker-000008F-pred_gff_AUGUSTUS-gene-95.1-mRNA-1	DHB12_ANAPLVery-long-chain 3-oxoacyl- reductase OS=Anas platyrhynchos GN=HSD17B12 PE=2 SV=1	yes	0.253925	-0.287323	NA	FALSE	-0.287323	NA	FALSE	-0.287323	NA	FALSE	-0.287323	NA	FALSE	-0.00270981	NA	FALSE	-0.00454103	NA	FALSE	-0.00386571	NA	FALSE	-0.00185976	NA	FALSE
maker-000008F-pred_gff_AUGUSTUS-gene-95.16-mRNA-1	S2535_DANRESolute carrier family 25 member 35 OS=Danio rerio GN=slc25a35 PE=2 SV=1	yes	4.40091	-0.75183	0.695916	FALSE	-0.75183	0.0105558	FALSE	-0.75183	0.539978	FALSE	-0.75183	0.0533434	FALSE	-0.158077	0.0799441	FALSE	0.0293229	0.826409	FALSE	-1.32289	0.0250003	FALSE	-0.748055	0.0468163	FALSE
maker-000008F-pred_gff_AUGUSTUS-gene-95.17-mRNA-1	MPU1_MOUSEMannose-P-dolichol utilization defect 1 OS=Mus musculus GN=Mpdu1 PE=1 SV=1	no	217.308	0.939605	0.0012979	TRUE	0.939605	1.35415e-05	TRUE	0.939605	0.000518596	TRUE	0.939605	0.457113	FALSE	-0.693938	4.27548e-05	TRUE	-0.355923	0.0386282	TRUE	-0.127167	0.411681	FALSE	0.0618679	0.452957	FALSE
maker-000008F-pred_gff_AUGUSTUS-gene-95.18-mRNA-1	T4S1_PONABTransmembrane 4 L6 family member 1 OS=Pongo abelii GN=TM4SF1 PE=2 SV=1	yes	2.39673	2.2984	0.116428	FALSE	2.2984	0.0118427	FALSE	2.2984	0.0984915	FALSE	2.2984	0.974934	FALSE	-1.83332	0.00938501	FALSE	-0.151008	NA	FALSE	-0.0764514	0.106647	FALSE	0.00145732	0.970962	FALSE
maker-000008F-pred_gff_AUGUSTUS-gene-96.0-mRNA-1	MINK1_MOUSEMisshapen-like kinase 1 OS=Mus musculus GN=Mink1 PE=1 SV=3	no	23.0631	-0.0053746	0.859749	FALSE	-0.0053746	1	FALSE	-0.0053746	1	FALSE	-0.0053746	0.801909	FALSE	0.000329434	0.992781	FALSE	-0.0199084	0.744183	FALSE	-0.0110668	0.810193	FALSE	0.00461441	0.787053	FALSE
maker-000008F-pred_gff_AUGUSTUS-gene-96.0-mRNA-2	MINK1_MOUSEMisshapen-like kinase 1 OS=Mus musculus GN=Mink1 PE=1 SV=3	no	303.394	0.918308	2.34783e-05	TRUE	0.918308	9.89341e-05	TRUE	0.918308	7.1709e-05	TRUE	0.918308	0.566296	FALSE	-0.0826842	0.583483	FALSE	-0.679337	1.58362e-05	TRUE	0.0302763	0.884953	FALSE	0.0499456	0.562433	FALSE
maker-000008F-pred_gff_AUGUSTUS-gene-96.1-mRNA-1	PLD2_HUMANPhospholipase D2 OS=Homo sapiens GN=PLD2 PE=1 SV=2	yes	212.523	0.477384	0.000424444	TRUE	0.477384	0.00151201	TRUE	0.477384	0.368445	FALSE	0.477384	0.188098	FALSE	0.464897	0.04073	TRUE	-0.948319	0.000403126	TRUE	0.0134415	0.948424	FALSE	0.133101	0.166647	FALSE
maker-000008F-pred_gff_AUGUSTUS-gene-96.18-mRNA-1	ORNT1_HUMANMitochondrial ornithine transporter 1 OS=Homo sapiens GN=SLC25A15 PE=1 SV=1	yes	1.76202	-1.04474	0.580814	FALSE	-1.04474	0.613995	FALSE	-1.04474	NA	FALSE	-1.04474	0.295675	FALSE	0.0302589	0.670011	FALSE	0.0737316	NA	FALSE	0.00749837	0.934815	FALSE	0.0246166	0.289782	FALSE
maker-000008F-pred_gff_AUGUSTUS-gene-96.2-mRNA-1	ACHG_TETCFAcetylcholine receptor subunit gamma OS=Tetronarce californica GN=CHRNG PE=1 SV=1	yes	0.132611	0.991113	NA	FALSE	0.991113	NA	FALSE	0.991113	NA	FALSE	0.991113	NA	FALSE	-0.00167244	NA	FALSE	-0.000724351	NA	FALSE	-0.000956153	NA	FALSE	-0.000498416	NA	FALSE
maker-000008F-pred_gff_AUGUSTUS-gene-96.22-mRNA-1	IRS1B_XENLAInsulin receptor substrate 1-B OS=Xenopus laevis GN=irs1-b PE=2 SV=1	no	0.0323671	0.634496	NA	FALSE	0.634496	NA	FALSE	0.634496	NA	FALSE	0.634496	NA	FALSE	-0.000832474	NA	FALSE	-0.000394281	NA	FALSE	-0.000275362	NA	FALSE	-0.000207258	NA	FALSE
maker-000008F-pred_gff_AUGUSTUS-gene-96.25-mRNA-1	GUC2F_RATRetinal guanylyl cyclase 2 OS=Rattus norvegicus GN=Gucy2f PE=2 SV=1	no	0.0155912	0.370613	NA	FALSE	0.370613	NA	FALSE	0.370613	NA	FALSE	0.370613	NA	FALSE	-0.00131478	NA	FALSE	-0.000825647	NA	FALSE	-0.0011476	NA	FALSE	0.000146478	NA	FALSE
maker-000008F-pred_gff_AUGUSTUS-gene-96.3-mRNA-1	CPTP_MOUSECeramide-1-phosphate transfer OS=Mus musculus GN=Cptp PE=1 SV=1	no	3.57269	-0.129805	0.855759	FALSE	-0.129805	0.0745706	FALSE	-0.129805	0.971653	FALSE	-0.129805	0.26666	FALSE	0.0550465	0.0594268	FALSE	-0.0152685	0.815203	FALSE	0.0306994	0.292839	FALSE	0.013074	0.205325	FALSE
maker-000008F-pred_gff_AUGUSTUS-gene-96.3-mRNA-2	CPTP_MOUSECeramide-1-phosphate transfer OS=Mus musculus GN=Cptp PE=1 SV=1	no	5.24	-1.468	0.725985	FALSE	-1.468	0.573261	FALSE	-1.468	0.580682	FALSE	-1.468	0.377754	FALSE	0.0275256	0.392226	FALSE	0.00958603	0.88163	FALSE	0.00493887	0.92457	FALSE	0.0108836	0.322635	FALSE
maker-000008F-pred_gff_AUGUSTUS-gene-97.1-mRNA-1	DGAT2_RATDiacylglycerol O-acyltransferase 2 OS=Rattus norvegicus GN=Dgat2 PE=2 SV=1	yes	308.314	0.0112367	0.722505	FALSE	0.0112367	0.000121616	TRUE	0.0112367	0.987409	FALSE	0.0112367	0.1554	FALSE	0.627494	0.000772913	TRUE	-0.0822154	0.644095	FALSE	0.446178	0.0254245	TRUE	0.16845	0.146161	FALSE
maker-000008F-pred_gff_AUGUSTUS-gene-98.10-mRNA-1	NANOG_CHICKHomeobox NANOG OS=Gallus gallus GN=NANOG PE=1 SV=2	no	0.0332997	0.256645	NA	FALSE	0.256645	NA	FALSE	0.256645	NA	FALSE	0.256645	NA	FALSE	0.000290025	NA	FALSE	-0.00028796	NA	FALSE	8.18049e-05	NA	FALSE	-9.86026e-05	NA	FALSE
maker-000008F-pred_gff_AUGUSTUS-gene-98.12-mRNA-1	NLRC3_MOUSE NLRC3 OS=Mus musculus GN=Nlrc3 PE=1 SV=2	no	247.976	-0.17797	0.499373	FALSE	-0.17797	0.477172	FALSE	-0.17797	0.410291	FALSE	-0.17797	0.963092	FALSE	0.0904224	0.459852	FALSE	0.0344201	0.830228	FALSE	-0.015764	0.957965	FALSE	0.00783502	0.957841	FALSE
maker-000008F-pred_gff_AUGUSTUS-gene-98.17-mRNA-1	TRPC2_MOUSEShort transient receptor potential channel 2 OS=Mus musculus GN=Trpc2 PE=2 SV=2	no	0.0116967	0.412727	NA	FALSE	0.412727	NA	FALSE	0.412727	NA	FALSE	0.412727	NA	FALSE	-0.000957237	NA	FALSE	-0.00113172	NA	FALSE	-0.000803035	NA	FALSE	-0.000225343	NA	FALSE
maker-000008F-pred_gff_AUGUSTUS-gene-98.19-mRNA-1	TRPC2_RATShort transient receptor potential channel 2 OS=Rattus norvegicus GN=Trpc2 PE=2 SV=2	no	0.0218936	0.419982	NA	FALSE	0.419982	NA	FALSE	0.419982	NA	FALSE	0.419982	NA	FALSE	-0.00103394	NA	FALSE	-0.000652206	NA	FALSE	-0.000842498	NA	FALSE	-0.000334356	NA	FALSE
maker-000008F-pred_gff_AUGUSTUS-gene-98.2-mRNA-1	IL1AP_RATInterleukin-1 receptor accessory OS=Rattus norvegicus GN=Il1rap PE=2 SV=1	yes	12.2513	-0.611115	0.516305	FALSE	-0.611115	0.616148	FALSE	-0.611115	0.430944	FALSE	-0.611115	0.83748	FALSE	0.0370632	0.763127	FALSE	0.0350152	0.836478	FALSE	-0.0357984	0.763326	FALSE	-0.0126198	0.834801	FALSE
maker-000008F-pred_gff_AUGUSTUS-gene-98.26-mRNA-1	RB_CHICKRetinoblastoma-associated OS=Gallus gallus GN=RB1 PE=1 SV=1	no	17.1472	0.262219	0.117951	FALSE	0.262219	0.672842	FALSE	0.262219	0.688362	FALSE	0.262219	0.880484	FALSE	-0.0850615	0.540709	FALSE	0.144877	0.414036	FALSE	0.0834123	0.573247	FALSE	-0.0132063	0.877111	FALSE
maker-000008F-pred_gff_AUGUSTUS-gene-98.3-mRNA-1	RN121_HUMANRING finger 121 OS=Homo sapiens GN=RNF121 PE=1 SV=1	no	466.425	-0.529605	0.199342	FALSE	-0.529605	0.234709	FALSE	-0.529605	0.276182	FALSE	-0.529605	0.388526	FALSE	0.206979	0.20142	FALSE	0.0105665	0.960048	FALSE	-0.0185799	0.903282	FALSE	0.0637775	0.375319	FALSE
maker-000008F-pred_gff_AUGUSTUS-gene-98.4-mRNA-1	RIR1_DANRERibonucleoside-diphosphate reductase large subunit OS=Danio rerio GN=rrm1 PE=2 SV=1	yes	2.33908	0.137613	0.994417	FALSE	0.137613	0.138044	FALSE	0.137613	0.942216	FALSE	0.137613	0.229754	FALSE	-0.106682	0.160558	FALSE	-0.00585689	NA	FALSE	-0.0665333	0.308139	FALSE	-0.0287188	0.204447	FALSE
maker-000008F-pred_gff_AUGUSTUS-gene-98.6-mRNA-1	RB_RATRetinoblastoma-associated OS=Rattus norvegicus GN=Rb1 PE=1 SV=3	yes	15.5452	-0.156457	0.0505134	FALSE	-0.156457	0.798497	FALSE	-0.156457	0.852841	FALSE	-0.156457	0.784405	FALSE	0.0583541	0.654348	FALSE	0.444751	0.0774212	FALSE	0.516786	0.0803452	FALSE	-0.0173407	0.780878	FALSE
maker-000008F-pred_gff_AUGUSTUS-gene-98.64-mRNA-1	SRRT_DANRESerrate RNA effector molecule homolog OS=Danio rerio GN=srrt PE=2 SV=1	yes	685.985	-0.397819	0.0294205	TRUE	-0.397819	0.0261338	TRUE	-0.397819	0.0224511	TRUE	-0.397819	0.840966	FALSE	0.187956	0.0858335	FALSE	0.105032	0.394304	FALSE	-0.0354221	0.867672	FALSE	0.0221056	0.838765	FALSE
maker-000008F-pred_gff_AUGUSTUS-gene-98.65-mRNA-1	RN167_MOUSEE3 ubiquitin- ligase RNF167 OS=Mus musculus GN=Rnf167 PE=2 SV=1	yes	514.043	-0.147303	0.0383342	TRUE	-0.147303	0.433172	FALSE	-0.147303	0.527598	FALSE	-0.147303	0.473796	FALSE	-0.0396969	0.791603	FALSE	0.249822	0.0352784	FALSE	0.0506153	0.73237	FALSE	-0.0587512	0.472111	FALSE
maker-000008F-pred_gff_AUGUSTUS-gene-98.7-mRNA-1	LPAR6_RATLysophosphatidic acid receptor 6 OS=Rattus norvegicus GN=Lpar6 PE=2 SV=1	no	0.327591	1.46034	NA	FALSE	1.46034	NA	FALSE	1.46034	NA	FALSE	1.46034	NA	FALSE	-0.00898099	NA	FALSE	-0.00278572	NA	FALSE	-0.00119487	NA	FALSE	-0.00483543	NA	FALSE
maker-000008F-pred_gff_AUGUSTUS-gene-98.8-mRNA-1	LPAR6_MOUSELysophosphatidic acid receptor 6 OS=Mus musculus GN=Lpar6 PE=1 SV=1	no	0.0116967	0.412727	NA	FALSE	0.412727	NA	FALSE	0.412727	NA	FALSE	0.412727	NA	FALSE	-0.000957237	NA	FALSE	-0.00113172	NA	FALSE	-0.000803035	NA	FALSE	-0.000225343	NA	FALSE
maker-000008F-pred_gff_AUGUSTUS-gene-98.83-mRNA-1	AT1B2_HUMANSodium potassium-transporting ATPase subunit beta-2 OS=Homo sapiens GN=ATP1B2 PE=1 SV=3	yes	0.0742398	-0.00180222	NA	FALSE	-0.00180222	NA	FALSE	-0.00180222	NA	FALSE	-0.00180222	NA	FALSE	-0.000481984	NA	FALSE	-0.000153358	NA	FALSE	-0.00188232	NA	FALSE	-0.00048112	NA	FALSE
maker-000008F-pred_gff_AUGUSTUS-gene-98.89-mRNA-1	NYAP1_HUMANNeuronal tyrosine-phosphorylated phosphoinositide-3-kinase adapter 1 OS=Homo sapiens GN=NYAP1 PE=2 SV=1	yes	8.56852	-0.78189	0.560864	FALSE	-0.78189	0.314584	FALSE	-0.78189	0.398586	FALSE	-0.78189	0.915636	FALSE	0.121471	0.247857	FALSE	0.0561356	0.702189	FALSE	0.0228234	0.84803	FALSE	0.00564943	0.908605	FALSE
maker-000008F-pred_gff_AUGUSTUS-gene-99.0-mRNA-1	TAF1_HUMANTranscription initiation factor TFIID subunit 1 OS=Homo sapiens GN=TAF1 PE=1 SV=2	yes	78.1121	0.355184	0.664725	FALSE	0.355184	0.433769	FALSE	0.355184	0.523114	FALSE	0.355184	0.181626	FALSE	-0.1437	0.330368	FALSE	-0.112874	0.51435	FALSE	-0.0762523	0.616045	FALSE	0.152472	0.169127	FALSE
maker-000008F-pred_gff_AUGUSTUS-gene-99.0-mRNA-3	TAF1_MOUSETranscription initiation factor TFIID subunit 1 OS=Mus musculus GN=Taf1 PE=1 SV=2	yes	825.293	0.0830549	0.554328	FALSE	0.0830549	0.73123	FALSE	0.0830549	0.542682	FALSE	0.0830549	0.675337	FALSE	-0.0223839	0.832942	FALSE	-0.0820712	0.364287	FALSE	-0.0254277	0.888918	FALSE	-0.0319955	0.675541	FALSE
maker-000008F-pred_gff_AUGUSTUS-gene-99.12-mRNA-1	MTMR2_BOVINMyotubularin-related 2 OS=Bos taurus GN=MTMR2 PE=2 SV=1	yes	314.313	-0.113008	0.0595441	FALSE	-0.113008	0.156754	FALSE	-0.113008	0.403769	FALSE	-0.113008	0.923563	FALSE	0.121414	0.119275	FALSE	-0.0537523	0.597391	FALSE	-0.0272464	0.829778	FALSE	0.0118796	0.920821	FALSE
maker-000008F-pred_gff_AUGUSTUS-gene-99.3-mRNA-1	TIGD1_HUMANTigger transposable element-derived 1 OS=Homo sapiens GN=TIGD1 PE=1 SV=1	no	11.7805	0.15836	0.943179	FALSE	0.15836	0.534949	FALSE	0.15836	0.824472	FALSE	0.15836	0.335954	FALSE	-0.115564	0.433057	FALSE	-0.0409403	0.830096	FALSE	-0.0702588	0.620141	FALSE	-0.0576939	0.321019	FALSE
maker-000008F-pred_gff_AUGUSTUS-gene-99.34-mRNA-1	SC6A7_HUMANSodium-dependent proline transporter OS=Homo sapiens GN=SLC6A7 PE=2 SV=2	yes	2.94385	-1.63741	0.109501	FALSE	-1.63741	0.000146198	FALSE	-1.63741	0.0684981	FALSE	-1.63741	0.510491	FALSE	-0.164522	0.12393	FALSE	0.213036	0.183321	FALSE	-1.41944	0.0168995	FALSE	-0.0221483	0.503492	FALSE
maker-000008F-pred_gff_AUGUSTUS-gene-99.4-mRNA-1	MYPR_ONCMYMyelin proteolipid OS=Oncorhynchus mykiss GN=plp PE=2 SV=1	yes	0.0161836	0.512961	NA	FALSE	0.512961	NA	FALSE	0.512961	NA	FALSE	0.512961	NA	FALSE	-0.000804654	NA	FALSE	-0.000387591	NA	FALSE	-0.000262914	NA	FALSE	-0.000188463	NA	FALSE
maker-000008F-pred_gff_AUGUSTUS-gene-99.4-mRNA-2	MYPR_ONCMYMyelin proteolipid OS=Oncorhynchus mykiss GN=plp PE=2 SV=1	yes	0.124712	0.773828	NA	FALSE	0.773828	NA	FALSE	0.773828	NA	FALSE	0.773828	NA	FALSE	4.33124e-05	NA	FALSE	-0.000674342	NA	FALSE	-0.000510648	NA	FALSE	-0.000488166	NA	FALSE
maker-000008F-pred_gff_AUGUSTUS-gene-99.5-mRNA-1	NLGN3_MOUSENeuroligin-3 OS=Mus musculus GN=Nlgn3 PE=1 SV=2	yes	0.276424	0.819384	NA	FALSE	0.819384	NA	FALSE	0.819384	NA	FALSE	0.819384	NA	FALSE	-0.00127629	NA	FALSE	-0.000438062	NA	FALSE	-0.00103303	NA	FALSE	-0.000474447	NA	FALSE
maker-000008F-pred_gff_AUGUSTUS-gene-99.5-mRNA-2	NLGN3_MOUSENeuroligin-3 OS=Mus musculus GN=Nlgn3 PE=1 SV=2	yes	0.161907	-0.74041	NA	FALSE	-0.74041	NA	FALSE	-0.74041	NA	FALSE	-0.74041	NA	FALSE	0.000744578	NA	FALSE	-0.00237291	NA	FALSE	-0.00355103	NA	FALSE	0.000365524	NA	FALSE
maker-000008F-pred_gff_genemark-gene-102.48-mRNA-1	STAG2_MOUSECohesin subunit SA-2 OS=Mus musculus GN=Stag2 PE=1 SV=3	no	595.935	0.147794	0.244984	FALSE	0.147794	0.247097	FALSE	0.147794	0.367328	FALSE	0.147794	0.43176	FALSE	0.0385587	0.758738	FALSE	-0.143515	0.139176	FALSE	0.0249836	0.880761	FALSE	0.0611819	0.427724	FALSE
maker-000008F-pred_gff_genemark-gene-104.20-mRNA-1	UCP2_DANREMitochondrial uncoupling 2 OS=Danio rerio GN=ucp2 PE=2 SV=1	no	0.0231911	0.152173	NA	FALSE	0.152173	NA	FALSE	0.152173	NA	FALSE	0.152173	NA	FALSE	0.00118637	NA	FALSE	-0.000410112	NA	FALSE	-0.000249123	NA	FALSE	-0.00022031	NA	FALSE
maker-000008F-pred_gff_genemark-gene-104.21-mRNA-1	UCP2_BOVINMitochondrial uncoupling 2 OS=Bos taurus GN=UCP2 PE=2 SV=1	no	0.0971545	0.258301	NA	FALSE	0.258301	NA	FALSE	0.258301	NA	FALSE	0.258301	NA	FALSE	0.00262024	NA	FALSE	-0.000626102	NA	FALSE	0.00161993	NA	FALSE	-0.00036606	NA	FALSE
maker-000008F-pred_gff_genemark-gene-25.42-mRNA-1	PICAL_RATPhosphatidylinositol-binding clathrin assembly OS=Rattus norvegicus GN=Picalm PE=1 SV=1	no	0.0545897	0.2243	NA	FALSE	0.2243	NA	FALSE	0.2243	NA	FALSE	0.2243	NA	FALSE	0.000411395	NA	FALSE	-0.000501198	NA	FALSE	-0.000680177	NA	FALSE	0.000505392	NA	FALSE
maker-000008F-pred_gff_genemark-gene-26.29-mRNA-1	RBP2A_PLAF7Reticulocyte-binding 2 homolog a OS=Plasmodium falciparum (isolate 3D7) GN=PF13_0198 PE=1 SV=1	yes	9.50598	-1.08261	0.131842	FALSE	-1.08261	0.149893	FALSE	-1.08261	0.0826687	FALSE	-1.08261	0.390047	FALSE	0.0919593	0.439134	FALSE	0.289327	0.150868	FALSE	0.00400693	0.980337	FALSE	-0.0392275	0.38405	FALSE
maker-000008F-pred_gff_genemark-gene-27.11-mRNA-1	FGF13_RATFibroblast growth factor 13 OS=Rattus norvegicus GN=Fgf13 PE=1 SV=2	yes	0.542211	-0.321313	NA	FALSE	-0.321313	NA	FALSE	-0.321313	NA	FALSE	-0.321313	NA	FALSE	-0.00169582	NA	FALSE	0.0202512	NA	FALSE	-0.000299195	NA	FALSE	-0.00714149	NA	FALSE
maker-000008F-pred_gff_genemark-gene-30.24-mRNA-1	COE3_XENLATranscription factor COE3 OS=Xenopus laevis GN=coe3 PE=2 SV=2	yes	1.46409	0.265838	NA	FALSE	0.265838	0.19833	FALSE	0.265838	NA	FALSE	0.265838	0.0467475	FALSE	-0.066301	0.202977	FALSE	-0.0168702	NA	FALSE	-0.0401747	NA	FALSE	-0.0266365	0.0335103	FALSE
maker-000008F-pred_gff_genemark-gene-31.24-mRNA-1	SEC20_HUMANVesicle transport SEC20 OS=Homo sapiens GN=BNIP1 PE=1 SV=3	no	16.4245	0.143923	0.79125	FALSE	0.143923	0.471674	FALSE	0.143923	0.785325	FALSE	0.143923	0.936151	FALSE	-0.13913	0.365191	FALSE	-0.0970961	0.602064	FALSE	-0.124182	0.435678	FALSE	0.00854117	0.932076	FALSE
maker-000008F-pred_gff_genemark-gene-31.30-mRNA-1	STC2_PONABStanniocalcin-2 OS=Pongo abelii GN=STC2 PE=2 SV=1	no	36.9365	2.36417	0.000112	TRUE	2.36417	3.17823e-05	TRUE	2.36417	0.0023953	TRUE	2.36417	0.65421	FALSE	0.118225	0.279533	FALSE	-2.25068	3.99247e-06	TRUE	0.0715322	0.480966	FALSE	0.0180126	0.637954	FALSE
maker-000008F-pred_gff_genemark-gene-32.12-mRNA-1	SEBOX_DANREHomeobox SEBOX OS=Danio rerio GN=sebox PE=2 SV=2	no	0.0115417	0.416192	NA	FALSE	0.416192	NA	FALSE	0.416192	NA	FALSE	0.416192	NA	FALSE	-0.000758889	NA	FALSE	-0.000374166	NA	FALSE	-0.000253962	NA	FALSE	-0.00018603	NA	FALSE
maker-000008F-pred_gff_genemark-gene-32.16-mRNA-1	VTNC_HUMANVitronectin OS=Homo sapiens GN=VTN PE=1 SV=1	yes	17165.9	-0.0106287	0.813143	FALSE	-0.0106287	0.541691	FALSE	-0.0106287	0.97905	FALSE	-0.0106287	0.808587	FALSE	-0.0912218	0.502049	FALSE	0.0574992	0.71833	FALSE	-0.0388471	0.8349	FALSE	0.0248777	0.805342	FALSE
maker-000008F-pred_gff_genemark-gene-34.22-mRNA-1	CCD92_HUMANCoiled-coil domain-containing 92 OS=Homo sapiens GN=CCDC92 PE=1 SV=2	no	0.0511186	0.0307849	NA	FALSE	0.0307849	NA	FALSE	0.0307849	NA	FALSE	0.0307849	NA	FALSE	-0.00037407	NA	FALSE	0.00127362	NA	FALSE	-0.000120126	NA	FALSE	0.000232936	NA	FALSE
maker-000008F-pred_gff_genemark-gene-37.47-mRNA-1	CLDY_DANREClaudin ZF-A89 OS=Danio rerio GN=cldnd PE=2 SV=1	no	1.23548	0.667883	NA	FALSE	0.667883	NA	FALSE	0.667883	NA	FALSE	0.667883	0.848472	FALSE	0.0832137	0.228951	FALSE	-0.169384	NA	FALSE	0.00369738	NA	FALSE	0.0064459	0.834051	FALSE
maker-000008F-pred_gff_genemark-gene-37.48-mRNA-1	CLD4_BOVINClaudin-4 OS=Bos taurus GN=CLDN4 PE=2 SV=1	no	2.34841	-0.715641	0.248823	FALSE	-0.715641	0.717366	FALSE	-0.715641	0.537949	FALSE	-0.715641	0.670817	FALSE	0.011048	0.920356	FALSE	-0.0473484	NA	FALSE	-0.0671338	0.366793	FALSE	0.0160443	0.669777	FALSE
maker-000008F-pred_gff_genemark-gene-37.51-mRNA-1	CLD4_MOUSEClaudin-4 OS=Mus musculus GN=Cldn4 PE=1 SV=1	yes	0.139441	0.61021	NA	FALSE	0.61021	NA	FALSE	0.61021	NA	FALSE	0.61021	NA	FALSE	-0.00149589	NA	FALSE	-0.000254197	NA	FALSE	-0.0012172	NA	FALSE	-0.000945472	NA	FALSE
maker-000008F-pred_gff_genemark-gene-39.35-mRNA-1	CORO6_RATCoronin-6 OS=Rattus norvegicus GN=Coro6 PE=2 SV=2	no	48.6023	-0.0367115	0.961495	FALSE	-0.0367115	0.745044	FALSE	-0.0367115	0.948315	FALSE	-0.0367115	0.944195	FALSE	-0.0605316	0.697084	FALSE	0.035619	0.854666	FALSE	-0.041189	0.829551	FALSE	-0.00836769	0.940672	FALSE
maker-000008F-pred_gff_genemark-gene-40.13-mRNA-1	---NA---	no	0.0978462	0.410478	NA	FALSE	0.410478	NA	FALSE	0.410478	NA	FALSE	0.410478	NA	FALSE	-0.000200732	NA	FALSE	-0.000697153	NA	FALSE	0.000416005	NA	FALSE	0.000133617	NA	FALSE
maker-000008F-pred_gff_genemark-gene-49.17-mRNA-1	---NA---	no	0.0159289	0.484263	NA	FALSE	0.484263	NA	FALSE	0.484263	NA	FALSE	0.484263	NA	FALSE	-0.000380097	NA	FALSE	-0.00179541	NA	FALSE	-0.000341525	NA	FALSE	0.000104938	NA	FALSE
maker-000008F-pred_gff_genemark-gene-51.33-mRNA-1	UD12_MOUSEUDP-glucuronosyltransferase 1-2 OS=Mus musculus GN=Ugt1a2 PE=1 SV=1	yes	1623.14	-1.29651	8.20745e-09	TRUE	-1.29651	3.67959e-06	TRUE	-1.29651	1.96149e-06	TRUE	-1.29651	0.633734	FALSE	0.153723	0.345816	FALSE	1.09773	9.8252e-09	TRUE	0.0371219	0.84424	FALSE	0.0399245	0.628957	FALSE
maker-000008F-pred_gff_genemark-gene-53.12-mRNA-1	ARFP2_RATArfaptin-2 OS=Rattus norvegicus GN=Arfip2 PE=2 SV=1	yes	194.099	-0.694926	1.31279e-07	TRUE	-0.694926	1.76238e-05	TRUE	-0.694926	5.85608e-06	TRUE	-0.694926	0.805979	FALSE	0.14522	0.187571	FALSE	0.564759	1.15033e-07	TRUE	0.0479984	0.752179	FALSE	-0.0258601	0.803131	FALSE
maker-000008F-pred_gff_genemark-gene-57.4-mRNA-1	BACH1_MOUSETranscription regulator BACH1 OS=Mus musculus GN=Bach1 PE=1 SV=1	yes	3417.46	-0.415233	0.298129	FALSE	-0.415233	0.630411	FALSE	-0.415233	0.467442	FALSE	-0.415233	0.928479	FALSE	0.0651846	0.678188	FALSE	-0.0247266	0.901381	FALSE	-0.0778747	0.597559	FALSE	-0.00803351	0.92434	FALSE
maker-000008F-pred_gff_genemark-gene-58.13-mRNA-1	FAT3_RATProtocadherin Fat 3 OS=Rattus norvegicus GN=Fat3 PE=1 SV=1	no	27.1403	-0.0551771	0.0153245	TRUE	-0.0551771	0.0130215	TRUE	-0.0551771	0.950678	FALSE	-0.0551771	0.17931	FALSE	-0.541761	0.0329892	TRUE	0.48413	0.0462432	TRUE	-0.0223416	0.895048	FALSE	0.127305	0.172756	FALSE
maker-000008F-pred_gff_genemark-gene-60.18-mRNA-1	---NA---	no	0.0205949	0.423447	NA	FALSE	0.423447	NA	FALSE	0.423447	NA	FALSE	0.423447	NA	FALSE	-0.000802258	NA	FALSE	3.23661e-05	NA	FALSE	-0.000301248	NA	FALSE	-0.000271139	NA	FALSE
maker-000008F-pred_gff_genemark-gene-60.39-mRNA-1	MR1BB_DANREMelatonin receptor type 1B-B OS=Danio rerio GN=mtnr1bb PE=2 SV=2	yes	0.0921333	0.774671	NA	FALSE	0.774671	NA	FALSE	0.774671	NA	FALSE	0.774671	NA	FALSE	0.000741898	NA	FALSE	0.00290002	NA	FALSE	0.00258572	NA	FALSE	0.000465007	NA	FALSE
maker-000008F-pred_gff_genemark-gene-67.27-mRNA-1	INP5K_MOUSEInositol polyphosphate 5-phosphatase K OS=Mus musculus GN=Inpp5k PE=1 SV=2	no	0.950427	0.302355	NA	FALSE	0.302355	NA	FALSE	0.302355	NA	FALSE	0.302355	NA	FALSE	-0.0430212	NA	FALSE	0.0110406	NA	FALSE	-0.019011	NA	FALSE	-0.0209383	0.15677	FALSE
maker-000008F-pred_gff_genemark-gene-68.56-mRNA-1	TMIG1_MOUSETransmembrane and immunoglobulin domain-containing 1 OS=Mus musculus GN=Tmigd1 PE=2 SV=1	no	6.02127	2.51438	0.279121	FALSE	2.51438	0.20974	FALSE	2.51438	0.177097	FALSE	2.51438	0.670128	FALSE	-0.0447216	0.236991	FALSE	-0.0613582	0.273893	FALSE	-0.0078802	0.827515	FALSE	0.00730596	0.569867	FALSE
maker-000008F-pred_gff_genemark-gene-68.57-mRNA-1	PIMRE_HUMAN PIMREG OS=Homo sapiens GN=PIMREG PE=1 SV=1	no	0.141897	0.259653	NA	FALSE	0.259653	NA	FALSE	0.259653	NA	FALSE	0.259653	NA	FALSE	0.00115282	NA	FALSE	0.000814416	NA	FALSE	0.000359342	NA	FALSE	-0.000974154	NA	FALSE
maker-000008F-pred_gff_genemark-gene-68.62-mRNA-1	TCPQ_CHICKT-complex 1 subunit theta OS=Gallus gallus GN=CCT8 PE=1 SV=3	yes	2091.23	0.215867	0.113379	FALSE	0.215867	0.0610165	FALSE	0.215867	0.326401	FALSE	0.215867	0.993352	FALSE	0.0962957	0.435736	FALSE	-0.230579	0.0604844	FALSE	0.0534283	0.756246	FALSE	0.00453757	0.987036	FALSE
maker-000008F-pred_gff_genemark-gene-69.31-mRNA-1	TRPC6_HUMANShort transient receptor potential channel 6 OS=Homo sapiens GN=TRPC6 PE=1 SV=1	yes	16.8736	0.119916	0.526823	FALSE	0.119916	0.405066	FALSE	0.119916	0.870536	FALSE	0.119916	0.572908	FALSE	0.111192	0.468644	FALSE	-0.132349	0.426098	FALSE	0.0235969	0.906089	FALSE	-0.0371341	0.571444	FALSE
maker-000008F-pred_gff_genemark-gene-69.36-mRNA-1	---NA---	yes	0.049682	0.69555	NA	FALSE	0.69555	NA	FALSE	0.69555	NA	FALSE	0.69555	NA	FALSE	0.000157442	NA	FALSE	-0.00167422	NA	FALSE	0.000430273	NA	FALSE	0.000402593	NA	FALSE
maker-000008F-pred_gff_genemark-gene-7.68-mRNA-1	S6A12_RABITSodium- and chloride-dependent betaine transporter OS=Oryctolagus cuniculus GN=SLC6A12 PE=2 SV=1	no	0.603121	0.431651	NA	FALSE	0.431651	NA	FALSE	0.431651	NA	FALSE	0.431651	NA	FALSE	-0.00104626	NA	FALSE	-0.000242503	NA	FALSE	-0.000828033	NA	FALSE	-0.000372311	NA	FALSE
maker-000008F-pred_gff_genemark-gene-76.35-mRNA-1	---NA---	yes	9.20077	-1.63779	0.0382345	FALSE	-1.63779	0.0375564	FALSE	-1.63779	0.0277459	FALSE	-1.63779	0.957501	FALSE	0.195946	0.11771	FALSE	0.108928	0.425801	FALSE	-0.024598	0.815953	FALSE	0.00313341	0.951307	FALSE
maker-000008F-pred_gff_genemark-gene-86.23-mRNA-1	PAK3_XENLASerine threonine- kinase PAK 3 OS=Xenopus laevis GN=pak3 PE=2 SV=1	no	7.49872	0.314957	0.818884	FALSE	0.314957	0.866587	FALSE	0.314957	0.698711	FALSE	0.314957	0.966034	FALSE	-0.0185265	0.909242	FALSE	-0.0752695	0.632588	FALSE	-0.00653912	0.974423	FALSE	-0.00394021	0.961216	FALSE
maker-000008F-pred_gff_genemark-gene-88.14-mRNA-1	---NA---	no	0.256619	0.801863	NA	FALSE	0.801863	NA	FALSE	0.801863	NA	FALSE	0.801863	NA	FALSE	0.00080824	NA	FALSE	-0.00804951	NA	FALSE	-0.000249714	NA	FALSE	-0.00199468	NA	FALSE
maker-000008F-pred_gff_genemark-gene-90.43-mRNA-1	KAT5_RATHistone acetyltransferase KAT5 OS=Rattus norvegicus GN=Kat5 PE=1 SV=2	yes	218.634	-0.301799	0.246673	FALSE	-0.301799	0.255957	FALSE	-0.301799	0.17945	FALSE	-0.301799	0.793338	FALSE	0.110044	0.392226	FALSE	0.073897	0.607985	FALSE	-0.0322157	0.875299	FALSE	-0.0261378	0.790113	FALSE
maker-000008F-pred_gff_genemark-gene-94.16-mRNA-1	FX1AA_DANREForkhead box O1-A OS=Danio rerio GN=foxo1a PE=2 SV=1	no	6.27345	0.744741	0.294479	FALSE	0.744741	0.243967	FALSE	0.744741	0.211352	FALSE	0.744741	0.571102	FALSE	-0.154394	0.28726	FALSE	-0.217107	0.238603	FALSE	-0.0498061	0.733585	FALSE	-0.0314783	0.569867	FALSE
maker-000008F-pred_gff_genemark-gene-96.32-mRNA-1	S12A9_DANRESolute carrier family 12 member 9 OS=Danio rerio GN=slc12a9 PE=3 SV=1	yes	171.991	0.583834	0.0201527	TRUE	0.583834	0.00968984	TRUE	0.583834	0.208804	FALSE	0.583834	0.950436	FALSE	0.171402	0.28616	FALSE	0.0740377	0.661006	FALSE	1.02862	0.000169817	TRUE	-0.00648193	0.945852	FALSE
maker-000008F-pred_gff_genemark-gene-96.41-mRNA-1	GBB2_RATGuanine nucleotide-binding G(I) G(S) G(T) subunit beta-2 OS=Rattus norvegicus GN=Gnb2 PE=1 SV=4	yes	171.256	-0.215875	1.09666e-05	TRUE	-0.215875	0.000834274	TRUE	-0.215875	0.725236	FALSE	-0.215875	0.21259	FALSE	-0.649197	0.0077265	TRUE	0.925212	0.000427712	TRUE	0.00631473	0.971647	FALSE	-0.113723	0.207714	FALSE
maker-000008F-pred_gff_snap_masked-gene-106.19-mRNA-1	---NA---	no	0.0332461	0.559242	NA	FALSE	0.559242	NA	FALSE	0.559242	NA	FALSE	0.559242	NA	FALSE	-0.00141776	NA	FALSE	-0.00162783	NA	FALSE	-0.00119413	NA	FALSE	0.000146923	NA	FALSE
maker-000008F-pred_gff_snap_masked-gene-110.33-mRNA-1	---NA---	no	0.0159289	0.484263	NA	FALSE	0.484263	NA	FALSE	0.484263	NA	FALSE	0.484263	NA	FALSE	-0.000380097	NA	FALSE	-0.00179541	NA	FALSE	-0.000341525	NA	FALSE	0.000104938	NA	FALSE
maker-000008F-pred_gff_snap_masked-gene-14.11-mRNA-1	RHG26_HUMANRho GTPase-activating 26 OS=Homo sapiens GN=ARHGAP26 PE=1 SV=1	yes	19.8142	0.147678	0.530916	FALSE	0.147678	0.682492	FALSE	0.147678	0.775389	FALSE	0.147678	0.0522156	FALSE	-0.0940213	0.542357	FALSE	-0.147889	0.391329	FALSE	-0.133904	0.397765	FALSE	-0.289457	0.0468163	FALSE
maker-000008F-pred_gff_snap_masked-gene-22.4-mRNA-1	CPEB4_MOUSECytoplasmic polyadenylation element-binding 4 OS=Mus musculus GN=Cpeb4 PE=1 SV=1	no	281.076	-0.0897534	0.444345	FALSE	-0.0897534	0.92298	FALSE	-0.0897534	0.789296	FALSE	-0.0897534	0.525587	FALSE	0.00698162	0.967404	FALSE	-0.06746	0.672789	FALSE	-0.104949	0.515103	FALSE	0.0546895	0.525106	FALSE
maker-000008F-pred_gff_snap_masked-gene-24.20-mRNA-1	---NA---	no	0.00912741	0.11006	NA	FALSE	0.11006	NA	FALSE	0.11006	NA	FALSE	0.11006	NA	FALSE	0.000859853	NA	FALSE	-0.000325236	NA	FALSE	-0.000332908	NA	FALSE	0.000149282	NA	FALSE
maker-000008F-pred_gff_snap_masked-gene-30.18-mRNA-1	COE1_MOUSETranscription factor COE1 OS=Mus musculus GN=Ebf1 PE=1 SV=1	no	0.102083	0.825251	NA	FALSE	0.825251	NA	FALSE	0.825251	NA	FALSE	0.825251	NA	FALSE	-0.00335619	NA	FALSE	-0.00249746	NA	FALSE	-0.0021648	NA	FALSE	-1.22121e-05	NA	FALSE
maker-000008F-pred_gff_snap_masked-gene-31.44-mRNA-1	---NA---	no	0.15849	0.733444	NA	FALSE	0.733444	NA	FALSE	0.733444	NA	FALSE	0.733444	NA	FALSE	0.00175319	NA	FALSE	-0.00567489	NA	FALSE	0.00295939	NA	FALSE	0.000828427	NA	FALSE
maker-000008F-pred_gff_snap_masked-gene-31.69-mRNA-1	PCYXL_MOUSEPrenylcysteine oxidase-like OS=Mus musculus GN=Pcyox1l PE=1 SV=1	yes	10.5126	-0.612553	0.0364739	TRUE	-0.612553	0.10973	FALSE	-0.612553	0.1261	FALSE	-0.612553	0.119373	FALSE	-0.0116323	0.956469	FALSE	0.491403	0.0189752	TRUE	-0.00823759	0.964207	FALSE	-0.222068	0.11383	FALSE
maker-000008F-pred_gff_snap_masked-gene-34.39-mRNA-1	---NA---	yes	11.2931	-0.761975	0.385069	FALSE	-0.761975	0.452374	FALSE	-0.761975	0.383552	FALSE	-0.761975	0.958366	FALSE	0.0828906	0.394787	FALSE	0.1678	0.231293	FALSE	0.0564692	0.553729	FALSE	-0.00380118	0.951943	FALSE
maker-000008F-pred_gff_snap_masked-gene-35.5-mRNA-1	NIPS2_DANRE nap homolog 2 OS=Danio rerio GN=nipsnap2 PE=2 SV=2	no	29.4673	-0.0826851	0.114029	FALSE	-0.0826851	0.184478	FALSE	-0.0826851	0.847692	FALSE	-0.0826851	0.921575	FALSE	0.209692	0.156411	FALSE	-0.159011	0.32621	FALSE	-0.00650913	0.974423	FALSE	0.0115812	0.918315	FALSE
maker-000008F-pred_gff_snap_masked-gene-35.6-mRNA-1	TCPZ_CHICKT-complex 1 subunit zeta OS=Gallus gallus GN=CCT6 PE=1 SV=3	yes	2391.52	0.206809	0.000646561	TRUE	0.206809	0.0685813	FALSE	0.206809	0.336301	FALSE	0.206809	0.421144	FALSE	0.0971994	0.440155	FALSE	-0.395071	0.000919867	TRUE	-0.070001	0.714971	FALSE	0.0654931	0.415272	FALSE
maker-000008F-pred_gff_snap_masked-gene-36.32-mRNA-1	BICL1_DANREBICD family-like cargo adapter 1 OS=Danio rerio GN=bicdl1 PE=2 SV=1	yes	36.7365	-0.473299	0.0100742	TRUE	-0.473299	0.185635	FALSE	-0.473299	0.113864	FALSE	-0.473299	0.76161	FALSE	0.0519033	0.76727	FALSE	0.478725	0.0047074	TRUE	0.0834593	0.615966	FALSE	0.0294896	0.759249	FALSE
maker-000008F-pred_gff_snap_masked-gene-36.36-mRNA-1	SEPT4_MACFASeptin-4 OS=Macaca fascicularis GN=SEPT4 PE=2 SV=1	no	1.12753	0.356428	NA	FALSE	0.356428	NA	FALSE	0.356428	NA	FALSE	0.356428	0.409019	FALSE	-0.0268667	0.700005	FALSE	-0.0105638	NA	FALSE	-0.0106752	NA	FALSE	-0.0174706	0.410469	FALSE
maker-000008F-pred_gff_snap_masked-gene-37.64-mRNA-1	CLDY_DANREClaudin ZF-A89 OS=Danio rerio GN=cldnd PE=2 SV=1	no	0.034467	-0.113067	NA	FALSE	-0.113067	NA	FALSE	-0.113067	NA	FALSE	-0.113067	NA	FALSE	-0.000225247	NA	FALSE	0.00183889	NA	FALSE	-0.000154393	NA	FALSE	-0.000290415	NA	FALSE
maker-000008F-pred_gff_snap_masked-gene-39.30-mRNA-1	---NA---	no	1.97566	0.656524	0.786041	FALSE	0.656524	0.676992	FALSE	0.656524	NA	FALSE	0.656524	0.812971	FALSE	-0.0478239	0.563428	FALSE	-0.0333035	NA	FALSE	-0.0104515	0.925386	FALSE	-0.00950484	0.809956	FALSE
maker-000008F-pred_gff_snap_masked-gene-39.37-mRNA-1	SSH2_MOUSE phosphatase Slingshot homolog 2 OS=Mus musculus GN=Ssh2 PE=1 SV=2	no	2.68737	-0.410458	0.589393	FALSE	-0.410458	0.717256	FALSE	-0.410458	0.709037	FALSE	-0.410458	0.885193	FALSE	-0.0205065	0.877615	FALSE	0.104644	NA	FALSE	0.00200421	0.987793	FALSE	0.0080088	0.8823	FALSE
maker-000008F-pred_gff_snap_masked-gene-47.24-mRNA-1	STA13_MOUSE -related lipid transfer 13 OS=Mus musculus GN=Stard13 PE=1 SV=5	yes	42.0361	0.158895	0.135301	FALSE	0.158895	0.854396	FALSE	0.158895	0.701813	FALSE	0.158895	0.894086	FALSE	-0.0421866	0.808109	FALSE	-0.264161	0.106187	FALSE	-0.158141	0.34745	FALSE	-0.0142236	0.891811	FALSE
maker-000008F-pred_gff_snap_masked-gene-49.44-mRNA-1	CC169_XENLACoiled-coil domain-containing 169 OS=Xenopus laevis GN=ccdc169 PE=2 SV=2	no	0.0587185	0.136294	NA	FALSE	0.136294	NA	FALSE	0.136294	NA	FALSE	0.136294	NA	FALSE	-0.000209003	NA	FALSE	-0.000522834	NA	FALSE	-0.000780452	NA	FALSE	-0.0006091	NA	FALSE
maker-000008F-pred_gff_snap_masked-gene-68.35-mRNA-1	DYL1_DROMEDynein light chain cytoplasmic OS=Drosophila melanogaster GN=ctp PE=1 SV=1	yes	271.134	-0.702233	0.0031277	TRUE	-0.702233	0.00200709	TRUE	-0.702233	0.00155367	TRUE	-0.702233	0.856222	FALSE	0.309852	0.0263222	TRUE	0.225865	0.120806	FALSE	-0.026422	0.917414	FALSE	0.0206589	0.852129	FALSE
maker-000008F-pred_gff_snap_masked-gene-68.36-mRNA-1	HEAT6_DANREHEAT repeat-containing 6 OS=Danio rerio GN=heatr6 PE=2 SV=1	yes	170.811	0.137404	0.490887	FALSE	0.137404	0.381567	FALSE	0.137404	0.511008	FALSE	0.137404	0.858648	FALSE	0.0432273	0.761111	FALSE	-0.00187092	0.996657	FALSE	0.151419	0.231632	FALSE	0.0193181	0.855662	FALSE
maker-000008F-pred_gff_snap_masked-gene-69.51-mRNA-1	YAP1_ORYLATranscriptional coactivator YAP1 OS=Oryzias latipes GN=yap1 PE=1 SV=2	yes	187.495	-1.15209	7.35227e-08	TRUE	-1.15209	3.42939e-06	TRUE	-1.15209	3.21277e-06	TRUE	-1.15209	0.977336	FALSE	0.0819811	0.584775	FALSE	0.925938	4.51161e-08	TRUE	-0.0147783	0.942306	FALSE	-0.00529867	0.97113	FALSE
maker-000008F-pred_gff_snap_masked-gene-71.7-mRNA-1	IGS11_BOVINImmunoglobulin superfamily member 11 OS=Bos taurus GN=IGSF11 PE=2 SV=1	yes	0.358739	0.807038	NA	FALSE	0.807038	NA	FALSE	0.807038	NA	FALSE	0.807038	NA	FALSE	0.00584426	NA	FALSE	-0.00610709	NA	FALSE	0.0114776	NA	FALSE	-0.00282142	NA	FALSE
maker-000008F-pred_gff_snap_masked-gene-73.9-mRNA-1	NRX2A_HUMANNeurexin-2 OS=Homo sapiens GN=NRXN2 PE=2 SV=1	no	0.182102	1.09321	NA	FALSE	1.09321	NA	FALSE	1.09321	NA	FALSE	1.09321	NA	FALSE	-0.00175135	NA	FALSE	-0.00181979	NA	FALSE	-0.00208452	NA	FALSE	-0.00047778	NA	FALSE
maker-000008F-pred_gff_snap_masked-gene-74.3-mRNA-1	PURA_MOUSETranscriptional activator Pur-alpha OS=Mus musculus GN=Pura PE=1 SV=1	yes	117.848	-0.590235	0.0001237	TRUE	-0.590235	0.0016389	TRUE	-0.590235	0.00132653	TRUE	-0.590235	0.337138	FALSE	0.0458997	0.761945	FALSE	0.48972	5.68454e-05	TRUE	-0.00703597	0.999886	FALSE	-0.0778946	0.329189	FALSE
maker-000008F-pred_gff_snap_masked-gene-83.10-mRNA-1	DLG4_DANREDisks large homolog 4 OS=Danio rerio GN=dlg4 PE=2 SV=1	no	0.0807308	0.528229	NA	FALSE	0.528229	NA	FALSE	0.528229	NA	FALSE	0.528229	NA	FALSE	-0.00231316	NA	FALSE	0.000270806	NA	FALSE	-0.00126653	NA	FALSE	7.74018e-05	NA	FALSE
maker-000008F-pred_gff_snap_masked-gene-87.28-mRNA-1	KLH13_CHICKKelch 13 OS=Gallus gallus GN=KLHL13 PE=2 SV=1	yes	146.92	-0.0352781	0.965259	FALSE	-0.0352781	0.0843321	FALSE	-0.0352781	0.89423	FALSE	-0.0352781	0.818185	FALSE	0.172976	0.0901886	FALSE	0.00175736	0.987314	FALSE	0.132569	0.279607	FALSE	0.0232431	0.815769	FALSE
maker-000008F-pred_gff_snap_masked-gene-92.8-mRNA-1	SNX19_MOUSESorting nexin-19 OS=Mus musculus GN=Snx19 PE=1 SV=1	no	4.39088	2.53089	0.00453674	FALSE	2.53089	0.00484008	FALSE	2.53089	0.00191566	FALSE	2.53089	0.226326	FALSE	-0.106128	0.241481	FALSE	-0.982698	0.0245793	FALSE	0.0232226	0.828009	FALSE	0.036689	0.209923	FALSE
maker-000009F-pred_gff_snap_masked-gene-0.7-mRNA-1	FCRL6_HUMANFc receptor 6 OS=Homo sapiens GN=FCRL6 PE=1 SV=2	no	0.138881	-0.350214	NA	FALSE	-0.350214	NA	FALSE	-0.350214	NA	FALSE	-0.350214	NA	FALSE	-0.00143901	NA	FALSE	0.00205163	NA	FALSE	-0.00226641	NA	FALSE	-7.16663e-05	NA	FALSE
maker-000010F-pred_gff_AUGUSTUS-gene-0.0-mRNA-1	CH059_MOUSEUncharacterized protein C8orf59 homolog OS=Mus musculus PE=1 SV=1	yes	117.429	0.198967	0.0257234	TRUE	0.198967	0.619419	FALSE	0.198967	0.579662	FALSE	0.198967	0.719097	FALSE	0.0157451	0.926953	FALSE	0.169674	0.288637	FALSE	0.370753	0.0379988	TRUE	0.0331441	0.717771	FALSE
maker-000010F-pred_gff_AUGUSTUS-gene-101.0-mRNA-1	NUP58_MOUSENucleoporin p58 p45 OS=Mus musculus GN=Nup58 PE=1 SV=1	yes	180.564	-0.277304	0.00663033	TRUE	-0.277304	0.136702	FALSE	-0.277304	0.112741	FALSE	-0.277304	0.776153	FALSE	0.137273	0.205073	FALSE	0.31125	0.00344015	TRUE	0.185676	0.116843	FALSE	0.0284771	0.772864	FALSE
maker-000010F-pred_gff_AUGUSTUS-gene-101.10-mRNA-1	B4GT1_BOVINBeta-1,4-galactosyltransferase 1 OS=Bos taurus GN=B4GALT1 PE=1 SV=3	no	0.101871	0.324222	NA	FALSE	0.324222	NA	FALSE	0.324222	NA	FALSE	0.324222	NA	FALSE	-0.000433854	NA	FALSE	-0.00353101	NA	FALSE	-0.000104907	NA	FALSE	8.979e-05	NA	FALSE
maker-000010F-pred_gff_AUGUSTUS-gene-101.13-mRNA-1	B4GT1_HUMANBeta-1,4-galactosyltransferase 1 OS=Homo sapiens GN=B4GALT1 PE=1 SV=5	yes	1.96633	1.04017	0.498089	FALSE	1.04017	0.310902	FALSE	1.04017	NA	FALSE	1.04017	0.77129	FALSE	-0.0696973	0.198275	FALSE	-0.0865095	NA	FALSE	-0.0467532	0.31691	FALSE	-0.00878621	0.764439	FALSE
maker-000010F-pred_gff_AUGUSTUS-gene-101.4-mRNA-1	ROP1L_DANRERopporin-1 OS=Danio rerio GN=ropn1l PE=2 SV=1	no	0.0860749	0.652339	NA	FALSE	0.652339	NA	FALSE	0.652339	NA	FALSE	0.652339	NA	FALSE	-0.00117864	NA	FALSE	-0.000636933	NA	FALSE	-0.000957685	NA	FALSE	-0.000396407	NA	FALSE
maker-000010F-pred_gff_AUGUSTUS-gene-104.24-mRNA-1	MTMR6_HUMANMyotubularin-related 6 OS=Homo sapiens GN=MTMR6 PE=1 SV=3	yes	194.966	0.312185	0.124637	FALSE	0.312185	0.097393	FALSE	0.312185	0.0797759	FALSE	0.312185	0.875512	FALSE	-0.0198448	0.916802	FALSE	-0.0979422	0.444709	FALSE	0.130001	0.320321	FALSE	0.0173345	0.872941	FALSE
maker-000010F-pred_gff_AUGUSTUS-gene-104.25-mRNA-1	DAP1_MOUSEDeath-associated 1 OS=Mus musculus GN=Dap PE=1 SV=3	yes	3404.62	-0.769489	3.66607e-06	TRUE	-0.769489	3.13297e-06	TRUE	-0.769489	1.39484e-05	TRUE	-0.769489	0.994401	FALSE	0.0133303	0.943108	FALSE	0.533539	1.43438e-05	TRUE	-0.134935	0.402716	FALSE	-0.0021735	0.988613	FALSE
maker-000010F-pred_gff_AUGUSTUS-gene-104.35-mRNA-1	CTND2_HUMANCatenin delta-2 OS=Homo sapiens GN=CTNND2 PE=1 SV=3	yes	0.0464976	0.24958	NA	FALSE	0.24958	NA	FALSE	0.24958	NA	FALSE	0.24958	NA	FALSE	0.00161745	NA	FALSE	-0.000897118	NA	FALSE	-0.000685905	NA	FALSE	-0.000256832	NA	FALSE
maker-000010F-pred_gff_AUGUSTUS-gene-104.39-mRNA-1	AMER2_DANREAPC membrane recruitment 2 OS=Danio rerio GN=amer2 PE=2 SV=1	no	0.0227314	-0.167295	NA	FALSE	-0.167295	NA	FALSE	-0.167295	NA	FALSE	-0.167295	NA	FALSE	0.00100883	NA	FALSE	0.00175656	NA	FALSE	-0.000427431	NA	FALSE	-1.76037e-05	NA	FALSE
maker-000010F-pred_gff_AUGUSTUS-gene-105.0-mRNA-1	IPKA_RABI -dependent kinase inhibitor alpha OS=Oryctolagus cuniculus GN=PKIA PE=1 SV=2	yes	5.73704	-0.0733189	0.546689	FALSE	-0.0733189	0.971979	FALSE	-0.0733189	0.944901	FALSE	-0.0733189	0.655157	FALSE	0.0213542	0.890403	FALSE	-0.0853721	0.60016	FALSE	-0.0433892	0.74882	FALSE	-0.0246512	0.653064	FALSE
maker-000010F-pred_gff_AUGUSTUS-gene-105.1-mRNA-1	BCDO1_CHICKBeta,beta-carotene 15,15 -dioxygenase OS=Gallus gallus GN=BCO1 PE=1 SV=1	no	17.9381	0.15029	0.924669	FALSE	0.15029	0.85123	FALSE	0.15029	0.848101	FALSE	0.15029	0.0446886	TRUE	-0.0527803	0.712139	FALSE	-0.0515333	0.77122	FALSE	-0.0430303	0.782894	FALSE	-0.428669	0.0395068	TRUE
maker-000010F-pred_gff_AUGUSTUS-gene-105.21-mRNA-1	---NA---	yes	69.2214	-1.16695	0.0154355	TRUE	-1.16695	0.0447006	TRUE	-1.16695	0.0303022	TRUE	-1.16695	0.353129	FALSE	0.0447294	0.76812	FALSE	0.795776	0.0103591	TRUE	0.00173373	0.993619	FALSE	0.047661	0.333855	FALSE
maker-000010F-pred_gff_AUGUSTUS-gene-105.22-mRNA-1	ZC21A_DANREZinc finger C2HC domain-containing 1A OS=Danio rerio GN=zc2hc1a PE=2 SV=1	yes	7.80742	-1.02715	0.765697	FALSE	-1.02715	0.397496	FALSE	-1.02715	0.582792	FALSE	-1.02715	0.899843	FALSE	0.0515794	0.257769	FALSE	0.0357917	0.71036	FALSE	0.0254383	0.637452	FALSE	-0.00376712	0.890411	FALSE
maker-000010F-pred_gff_AUGUSTUS-gene-105.22-mRNA-2	ZC21A_DANREZinc finger C2HC domain-containing 1A OS=Danio rerio GN=zc2hc1a PE=2 SV=1	yes	2.92525	2.78978	0.642539	FALSE	2.78978	0.67779	FALSE	2.78978	0.505243	FALSE	2.78978	0.790853	FALSE	-0.00978298	0.663887	FALSE	-0.0224448	0.381722	FALSE	-0.00368185	0.866551	FALSE	0.00246533	0.664694	FALSE
maker-000010F-pred_gff_AUGUSTUS-gene-106.1-mRNA-1	PHLB1_MOUSEPleckstrin homology-like domain family B member 1 OS=Mus musculus GN=Phldb1 PE=1 SV=1	no	4.71383	0.276815	0.879825	FALSE	0.276815	0.898978	FALSE	0.276815	0.75736	FALSE	0.276815	0.200254	FALSE	-0.0259488	0.848393	FALSE	-0.0153296	0.934927	FALSE	0.0132379	0.945548	FALSE	0.0643727	0.193371	FALSE
maker-000010F-pred_gff_AUGUSTUS-gene-106.2-mRNA-1	PLCX2_MOUSEPI-PLC X domain-containing 2 OS=Mus musculus GN=Plcxd2 PE=2 SV=1	no	4.92832	2.54445	0.0060323	FALSE	2.54445	0.0190299	FALSE	2.54445	0.0149743	FALSE	2.54445	0.228412	FALSE	-0.00755767	0.944021	FALSE	-1.9834	0.00191282	FALSE	0.00491415	0.961348	FALSE	0.0307551	0.209993	FALSE
maker-000010F-pred_gff_AUGUSTUS-gene-106.3-mRNA-1	MAK_HUMANSerine threonine- kinase MAK OS=Homo sapiens GN=MAK PE=1 SV=2	no	1.51964	2.84091	NA	FALSE	2.84091	0.466858	FALSE	2.84091	NA	FALSE	2.84091	0.540576	FALSE	-0.0151034	0.310819	FALSE	-0.0106295	NA	FALSE	-0.00519406	NA	FALSE	-0.00386422	0.454992	FALSE
maker-000010F-pred_gff_AUGUSTUS-gene-106.3-mRNA-2	MAK_HUMANSerine threonine- kinase MAK OS=Homo sapiens GN=MAK PE=1 SV=2	no	5.14436	-0.203337	0.898359	FALSE	-0.203337	0.706847	FALSE	-0.203337	0.90875	FALSE	-0.203337	0.983171	FALSE	0.0405602	0.567835	FALSE	-0.0138905	0.910517	FALSE	0.0114189	0.89413	FALSE	-0.00122675	0.977649	FALSE
maker-000010F-pred_gff_AUGUSTUS-gene-106.33-mRNA-1	---NA---	no	0.040279	0.654728	NA	FALSE	0.654728	NA	FALSE	0.654728	NA	FALSE	0.654728	NA	FALSE	-0.000590096	NA	FALSE	-0.00139633	NA	FALSE	-0.000526665	NA	FALSE	0.000296739	NA	FALSE
maker-000010F-pred_gff_AUGUSTUS-gene-106.4-mRNA-1	TM14C_DANRETransmembrane 14C OS=Danio rerio GN=tmem14c PE=3 SV=1	yes	191.21	0.279364	0.460394	FALSE	0.279364	0.535159	FALSE	0.279364	0.378624	FALSE	0.279364	0.914615	FALSE	-0.0292809	0.871963	FALSE	-0.156392	0.319238	FALSE	0.000222848	0.994888	FALSE	-0.0121984	0.911986	FALSE
maker-000010F-pred_gff_AUGUSTUS-gene-107.23-mRNA-1	AP2A_BOVINTranscription factor AP-2-alpha OS=Bos taurus GN=TFAP2A PE=2 SV=1	yes	0.203362	-0.940789	NA	FALSE	-0.940789	NA	FALSE	-0.940789	NA	FALSE	-0.940789	NA	FALSE	0.00243854	NA	FALSE	0.00116121	NA	FALSE	-0.000454409	NA	FALSE	-0.000174635	NA	FALSE
maker-000010F-pred_gff_AUGUSTUS-gene-11.0-mRNA-1	PRP4B_HUMANSerine threonine- kinase PRP4 homolog OS=Homo sapiens GN=PRPF4B PE=1 SV=3	yes	225.461	0.402725	0.029648	TRUE	0.402725	0.0236098	TRUE	0.402725	0.0303022	TRUE	0.402725	0.955528	FALSE	0.00197533	0.982918	FALSE	-0.277241	0.0215964	FALSE	0.0634403	0.69537	FALSE	-0.00645248	0.950748	FALSE
maker-000010F-pred_gff_AUGUSTUS-gene-12.25-mRNA-1	GLI3_CHICKTranscriptional activator GLI3 (Fragment) OS=Gallus gallus GN=GLI3 PE=1 SV=1	yes	3.82968	0.464733	0.212342	FALSE	0.464733	0.349956	FALSE	0.464733	0.619303	FALSE	0.464733	0.569214	FALSE	-0.129101	0.267752	FALSE	0.0671109	0.65938	FALSE	0.0155496	0.915921	FALSE	-0.024205	0.560688	FALSE
maker-000010F-pred_gff_AUGUSTUS-gene-12.52-mRNA-1	TMX3_XENLA disulfide-isomerase TMX3 OS=Xenopus laevis GN=tmx3 PE=2 SV=1	yes	226.396	-0.563235	0.000681308	TRUE	-0.563235	0.000369546	TRUE	-0.563235	0.000955494	TRUE	-0.563235	0.984641	FALSE	0.00296421	0.986473	FALSE	0.371027	0.00108644	TRUE	-0.10693	0.470303	FALSE	0.00521269	0.978725	FALSE
maker-000010F-pred_gff_AUGUSTUS-gene-12.61-mRNA-1	PXDC1_MOUSEPX domain-containing 1 OS=Mus musculus GN=Pxdc1 PE=2 SV=2	yes	412.134	-0.505341	0.152165	FALSE	-0.505341	0.00700407	TRUE	-0.505341	0.162464	FALSE	-0.505341	0.684201	FALSE	0.527326	0.00602029	TRUE	0.0513327	0.793224	FALSE	0.0839403	0.616373	FALSE	0.0345282	0.679844	FALSE
maker-000010F-pred_gff_AUGUSTUS-gene-13.13-mRNA-1	CCR9_SHEEPC-C chemokine receptor type 9 OS=Ovis aries GN=CCR9 PE=2 SV=1	yes	5.40335	0.793315	0.537191	FALSE	0.793315	0.739011	FALSE	0.793315	0.576505	FALSE	0.793315	0.154322	FALSE	-0.0289581	0.669958	FALSE	-0.0909455	0.341295	FALSE	-0.0292493	0.716283	FALSE	-0.0331533	0.120895	FALSE
maker-000010F-pred_gff_AUGUSTUS-gene-13.17-mRNA-1	LZTL1_RATLeucine zipper transcription factor 1 OS=Rattus norvegicus GN=Lztfl1 PE=2 SV=1	yes	11.4586	0.196342	0.021024	TRUE	0.196342	0.123082	FALSE	0.196342	0.858975	FALSE	0.196342	0.879517	FALSE	-0.23544	0.121488	FALSE	0.352209	0.115456	FALSE	0.0204943	0.877141	FALSE	-0.00877742	0.872967	FALSE
maker-000010F-pred_gff_AUGUSTUS-gene-13.18-mRNA-1	DJC13_HUMAN homolog subfamily C member 13 OS=Homo sapiens GN=DNAJC13 PE=1 SV=5	yes	369.082	-0.122274	0.786055	FALSE	-0.122274	0.508993	FALSE	-0.122274	0.673931	FALSE	-0.122274	0.893669	FALSE	0.116893	0.392226	FALSE	0.0142357	0.938045	FALSE	0.0314617	0.861277	FALSE	0.0154538	0.890487	FALSE
maker-000010F-pred_gff_AUGUSTUS-gene-13.2-mRNA-1	---NA---	no	0.0540292	0.0769023	NA	FALSE	0.0769023	NA	FALSE	0.0769023	NA	FALSE	0.0769023	NA	FALSE	-0.000311441	NA	FALSE	-0.000982486	NA	FALSE	-0.0011739	NA	FALSE	8.91438e-05	NA	FALSE
maker-000010F-pred_gff_AUGUSTUS-gene-14.11-mRNA-1	TOB1A_XENLADNA topoisomerase 2-binding 1-A OS=Xenopus laevis GN=topbp1-A PE=1 SV=2	no	65.2277	0.243875	0.349145	FALSE	0.243875	0.00669361	TRUE	0.243875	0.247003	FALSE	0.243875	0.276172	FALSE	0.161247	0.175955	FALSE	-0.0706209	0.628003	FALSE	0.30818	0.0164002	TRUE	0.0886015	0.270608	FALSE
maker-000010F-pred_gff_AUGUSTUS-gene-14.13-mRNA-1	TM108_HUMANTransmembrane 108 OS=Homo sapiens GN=TMEM108 PE=2 SV=2	yes	140.909	0.299272	0.645384	FALSE	0.299272	0.695559	FALSE	0.299272	0.508851	FALSE	0.299272	0.960762	FALSE	-0.028378	0.857725	FALSE	-0.0428999	0.822528	FALSE	0.0507248	0.779767	FALSE	-0.0058227	0.956042	FALSE
maker-000010F-pred_gff_AUGUSTUS-gene-14.29-mRNA-1	CDV3_DANRE CDV3 homolog OS=Danio rerio GN=cdv3 PE=2 SV=1	yes	548.746	-0.156225	0.79125	FALSE	-0.156225	0.115905	FALSE	-0.156225	0.609732	FALSE	-0.156225	0.795572	FALSE	0.227606	0.0944869	FALSE	0.0578917	0.713258	FALSE	0.13891	0.351523	FALSE	0.0273108	0.791545	FALSE
maker-000010F-pred_gff_AUGUSTUS-gene-16.0-mRNA-1	B3A2_HUMANAnion exchange 2 OS=Homo sapiens GN=SLC4A2 PE=1 SV=4	yes	525.961	-0.0877573	0.60468	FALSE	-0.0877573	0.853853	FALSE	-0.0877573	0.851828	FALSE	-0.0877573	0.166882	FALSE	0.0590915	0.716812	FALSE	0.120979	0.472584	FALSE	0.0919389	0.530127	FALSE	0.158269	0.153558	FALSE
maker-000010F-pred_gff_AUGUSTUS-gene-16.2-mRNA-1	ABCF2_HUMANATP-binding cassette sub-family F member 2 OS=Homo sapiens GN=ABCF2 PE=1 SV=2	no	470.813	0.316171	0.668038	FALSE	0.316171	0.526174	FALSE	0.316171	0.581562	FALSE	0.316171	0.829378	FALSE	0.032889	0.829964	FALSE	-0.121139	0.478865	FALSE	0.0430027	0.82208	FALSE	-0.0128878	0.822781	FALSE
maker-000010F-pred_gff_AUGUSTUS-gene-16.3-mRNA-1	CHPF2_HUMANChondroitin sulfate glucuronyltransferase OS=Homo sapiens GN=CHPF2 PE=2 SV=2	no	3.83408	0.401796	0.664073	FALSE	0.401796	0.0411359	FALSE	0.401796	0.650651	FALSE	0.401796	0.818185	FALSE	-0.659558	0.0410249	FALSE	-0.111325	0.474606	FALSE	-0.521008	0.0865652	FALSE	-0.0135634	0.814283	FALSE
maker-000010F-pred_gff_AUGUSTUS-gene-16.42-mRNA-1	ASAL_ALLSAMannose-specific lectin OS=Allium sativum GN=LECASAL PE=1 SV=3	yes	2.24001	1.74474	0.328813	FALSE	1.74474	0.263836	FALSE	1.74474	0.328647	FALSE	1.74474	0.377754	FALSE	0.0114775	0.855966	FALSE	-0.0801991	NA	FALSE	0.0101019	0.879097	FALSE	-0.0146454	0.329189	FALSE
maker-000010F-pred_gff_AUGUSTUS-gene-16.44-mRNA-1	---NA---	yes	18203.4	0.421068	0.0862718	FALSE	0.421068	0.088848	FALSE	0.421068	0.0460847	TRUE	0.421068	0.895556	FALSE	-0.118738	0.365192	FALSE	-0.194446	0.137764	FALSE	0.0137292	0.952449	FALSE	-0.015143	0.893511	FALSE
maker-000010F-pred_gff_AUGUSTUS-gene-16.45-mRNA-1	---NA---	yes	32.8928	-0.569051	1.09206e-06	TRUE	-0.569051	7.4894e-06	TRUE	-0.569051	0.46292	FALSE	-0.569051	0.688268	FALSE	-1.14921	0.00150683	TRUE	1.57209	2.66418e-05	TRUE	-0.0279646	0.831251	FALSE	0.0205869	0.67727	FALSE
maker-000010F-pred_gff_AUGUSTUS-gene-16.46-mRNA-1	PUF60_RATPoly(U)-binding-splicing factor PUF60 OS=Rattus norvegicus GN=Puf60 PE=2 SV=2	no	461.665	0.338382	0.00670026	TRUE	0.338382	4.74691e-05	TRUE	0.338382	0.00304775	TRUE	0.338382	0.887755	FALSE	0.0701158	0.451615	FALSE	-0.142964	0.101421	FALSE	0.243922	0.00302499	FALSE	-0.0121882	0.885726	FALSE
maker-000010F-pred_gff_AUGUSTUS-gene-16.62-mRNA-1	---NA---	yes	77938	0.642459	0.0495529	TRUE	0.642459	0.0156019	TRUE	0.642459	0.0247	TRUE	0.642459	0.978869	FALSE	-0.35389	0.0296334	TRUE	-0.253086	0.121765	FALSE	-0.0675842	0.69823	FALSE	0.00440709	0.973066	FALSE
maker-000010F-pred_gff_AUGUSTUS-gene-16.63-mRNA-1	---NA---	no	12261.7	0.237081	0.0400043	TRUE	0.237081	0.609884	FALSE	0.237081	0.427209	FALSE	0.237081	0.821994	FALSE	-0.0405096	0.806569	FALSE	-0.335039	0.0269041	TRUE	-0.142333	0.36337	FALSE	0.0229717	0.818167	FALSE
maker-000010F-pred_gff_AUGUSTUS-gene-17.29-mRNA-1	SMRD3_MOUSESWI SNF-related matrix-associated actin-dependent regulator of chromatin subfamily D member 3 OS=Mus musculus GN=Smarcd3 PE=1 SV=2	no	56.3317	0.449016	0.126286	FALSE	0.449016	0.0293674	TRUE	0.449016	0.495752	FALSE	0.449016	0.0758231	FALSE	0.220312	0.153371	FALSE	-0.416635	0.0745489	FALSE	0.0602087	0.626323	FALSE	0.378919	0.0624197	FALSE
maker-000010F-pred_gff_AUGUSTUS-gene-17.29-mRNA-2	SMRD3_MOUSESWI SNF-related matrix-associated actin-dependent regulator of chromatin subfamily D member 3 OS=Mus musculus GN=Smarcd3 PE=1 SV=2	no	73.3285	-0.0782026	0.586756	FALSE	-0.0782026	0.0146346	TRUE	-0.0782026	0.931256	FALSE	-0.0782026	0.311283	FALSE	0.644004	0.0223442	TRUE	-0.076512	0.640961	FALSE	0.129681	0.319935	FALSE	0.0537266	0.285497	FALSE
maker-000010F-pred_gff_AUGUSTUS-gene-17.3-mRNA-1	NFX1_MOUSETranscriptional repressor NF-X1 OS=Mus musculus GN=Nfx1 PE=1 SV=1	no	586.988	0.484818	0.00178831	TRUE	0.484818	0.000587646	TRUE	0.484818	0.00230271	TRUE	0.484818	0.993352	FALSE	0.0184162	0.895338	FALSE	-0.340451	0.00155364	TRUE	0.0967991	0.435329	FALSE	-0.00159434	0.987036	FALSE
maker-000010F-pred_gff_AUGUSTUS-gene-18.1-mRNA-1	EF1A1_XENLAElongation factor 1-alpha OS=Xenopus laevis PE=1 SV=2	no	0.0914099	-0.198743	NA	FALSE	-0.198743	NA	FALSE	-0.198743	NA	FALSE	-0.198743	NA	FALSE	-0.00193126	NA	FALSE	0.00126936	NA	FALSE	-0.000801598	NA	FALSE	0.000385005	NA	FALSE
maker-000010F-pred_gff_AUGUSTUS-gene-19.27-mRNA-1	ASAP1_BOVINArf-GAP with SH3 ANK repeat and PH domain-containing 1 OS=Bos taurus GN=ASAP1 PE=1 SV=1	yes	98.5284	-0.0311093	0.471419	FALSE	-0.0311093	0.229049	FALSE	-0.0311093	0.934471	FALSE	-0.0311093	0.178673	FALSE	-0.143527	0.282348	FALSE	0.114333	0.429788	FALSE	-0.0462734	0.809899	FALSE	-0.12224	0.171975	FALSE
maker-000010F-pred_gff_AUGUSTUS-gene-19.43-mRNA-1	FA49B_HUMAN FAM49B OS=Homo sapiens GN=FAM49B PE=1 SV=1	yes	67.4048	0.117335	0.616851	FALSE	0.117335	0.697742	FALSE	0.117335	0.716283	FALSE	0.117335	0.761822	FALSE	0.0334036	0.846682	FALSE	-0.115683	0.433413	FALSE	0.00320632	0.98163	FALSE	-0.0291438	0.761038	FALSE
maker-000010F-pred_gff_AUGUSTUS-gene-19.5-mRNA-1	---NA---	no	2.92718	-3.99338	0.0982891	FALSE	-3.99338	0.113726	FALSE	-3.99338	0.0812161	FALSE	-3.99338	0.685165	FALSE	0.0314253	0.147722	FALSE	0.0753486	0.120005	FALSE	0.021909	0.589681	FALSE	-0.00462871	0.664219	FALSE
maker-000010F-pred_gff_AUGUSTUS-gene-21.1-mRNA-1	ANKH_TETNGProgressive ankylosis homolog OS=Tetraodon nigroviridis GN=ankh PE=2 SV=2	yes	443.892	0.797531	0.10023	FALSE	0.797531	0.169137	FALSE	0.797531	0.0962866	FALSE	0.797531	0.906452	FALSE	-0.101378	0.451769	FALSE	-0.444115	0.0467839	TRUE	-0.0375877	0.799176	FALSE	-0.00806315	0.900477	FALSE
maker-000010F-pred_gff_AUGUSTUS-gene-21.2-mRNA-1	NRK2_MOUSENicotinamide riboside kinase 2 OS=Mus musculus GN=Nmrk2 PE=1 SV=1	no	0.00849726	0.0912839	NA	FALSE	0.0912839	NA	FALSE	0.0912839	NA	FALSE	0.0912839	NA	FALSE	-0.000175026	NA	FALSE	0.00124743	NA	FALSE	-0.000115444	NA	FALSE	-0.000198329	NA	FALSE
maker-000010F-pred_gff_AUGUSTUS-gene-21.4-mRNA-1	YAED1_HUMANYae1 domain-containing 1 OS=Homo sapiens GN=YAE1D1 PE=1 SV=1	yes	49.1177	0.292186	0.367916	FALSE	0.292186	0.480868	FALSE	0.292186	0.31635	FALSE	0.292186	0.789215	FALSE	-0.0568616	0.728725	FALSE	-0.0428245	0.808982	FALSE	0.0735711	0.672388	FALSE	-0.026817	0.789642	FALSE
maker-000010F-pred_gff_AUGUSTUS-gene-22.25-mRNA-1	PO6F2_HUMANPOU class transcription factor 2 OS=Homo sapiens GN=POU6F2 PE=1 SV=3	no	0.0171942	0.155639	NA	FALSE	0.155639	NA	FALSE	0.155639	NA	FALSE	0.155639	NA	FALSE	0.00070703	NA	FALSE	-0.000160187	NA	FALSE	-0.000103545	NA	FALSE	-0.000202881	NA	FALSE
maker-000010F-pred_gff_AUGUSTUS-gene-22.3-mRNA-1	VPS41_HUMANVacuolar sorting-associated 41 homolog OS=Homo sapiens GN=VPS41 PE=1 SV=3	yes	248.622	-0.132045	0.139006	FALSE	-0.132045	0.470659	FALSE	-0.132045	0.451961	FALSE	-0.132045	0.725377	FALSE	-0.016498	0.919586	FALSE	0.169493	0.0862974	FALSE	0.0279565	0.868331	FALSE	0.0322355	0.726349	FALSE
maker-000010F-pred_gff_AUGUSTUS-gene-22.8-mRNA-1	ESCO1_HUMANN-acetyltransferase ESCO1 OS=Homo sapiens GN=ESCO1 PE=1 SV=3	yes	208.908	-0.141445	0.801238	FALSE	-0.141445	0.794284	FALSE	-0.141445	0.645358	FALSE	-0.141445	0.83792	FALSE	0.0521512	0.73585	FALSE	0.0308906	0.856173	FALSE	-0.0090434	0.974423	FALSE	-0.0216094	0.834801	FALSE
maker-000010F-pred_gff_AUGUSTUS-gene-23.4-mRNA-1	LYPA1_RABITAcyl- thioesterase 1 OS=Oryctolagus cuniculus GN=LYPLA1 PE=1 SV=1	yes	138.996	0.00679044	0.693992	FALSE	0.00679044	0.127597	FALSE	0.00679044	0.989895	FALSE	0.00679044	0.38295	FALSE	0.188879	0.158318	FALSE	-0.075047	0.634927	FALSE	0.0878182	0.570343	FALSE	0.0727926	0.375301	FALSE
maker-000010F-pred_gff_AUGUSTUS-gene-23.48-mRNA-1	RP1_MOUSEOxygen-regulated 1 OS=Mus musculus GN=Rp1 PE=1 SV=2	no	0.0370087	-0.0279393	NA	FALSE	-0.0279393	NA	FALSE	-0.0279393	NA	FALSE	-0.0279393	NA	FALSE	0.00092451	NA	FALSE	-0.000127017	NA	FALSE	-9.30413e-05	NA	FALSE	0.000126453	NA	FALSE
maker-000010F-pred_gff_AUGUSTUS-gene-23.8-mRNA-1	SX17A_XENTRTranscription factor Sox-17-alpha OS=Xenopus tropicalis GN=sox17a PE=2 SV=1	yes	13.2359	0.495175	0.327013	FALSE	0.495175	0.505072	FALSE	0.495175	0.336084	FALSE	0.495175	0.544309	FALSE	-0.0474429	0.776375	FALSE	-0.243042	0.19775	FALSE	-0.0255501	0.884086	FALSE	-0.0408868	0.540327	FALSE
maker-000010F-pred_gff_AUGUSTUS-gene-24.0-mRNA-1	OPRK_CAVPOKappa-type opioid receptor OS=Cavia porcellus GN=OPRK1 PE=2 SV=1	yes	1.70321	-0.531734	0.889781	FALSE	-0.531734	0.374055	FALSE	-0.531734	NA	FALSE	-0.531734	0.779988	FALSE	-0.0487489	0.559445	FALSE	0.0172646	NA	FALSE	-0.0512085	0.433284	FALSE	0.00952253	0.774087	FALSE
maker-000010F-pred_gff_AUGUSTUS-gene-24.1-mRNA-1	CHMP5_PONABCharged multivesicular body 5 OS=Pongo abelii GN=CHMP5 PE=2 SV=1	yes	250.768	0.0368257	0.660854	FALSE	0.0368257	0.746588	FALSE	0.0368257	0.907375	FALSE	0.0368257	0.116543	FALSE	-0.0703433	0.609409	FALSE	0.0509072	0.724671	FALSE	0.00650728	0.977416	FALSE	-0.129956	0.109173	FALSE
maker-000010F-pred_gff_AUGUSTUS-gene-25.18-mRNA-1	MLRN_CHICKMyosin regulatory light chain smooth muscle minor isoform OS=Gallus gallus PE=2 SV=2	yes	1231.65	0.167123	0.272586	FALSE	0.167123	0.443706	FALSE	0.167123	0.31988	FALSE	0.167123	0.368388	FALSE	-0.0178296	0.901834	FALSE	-0.141815	0.159789	FALSE	-0.0184553	0.952449	FALSE	-0.0615443	0.362421	FALSE
maker-000010F-pred_gff_AUGUSTUS-gene-25.2-mRNA-1	---NA---	yes	7.26125	-0.538866	0.900656	FALSE	-0.538866	0.938921	FALSE	-0.538866	0.816474	FALSE	-0.538866	0.380172	FALSE	0.0105978	0.893819	FALSE	0.0032705	0.971153	FALSE	-0.00612626	0.922177	FALSE	-0.0159203	0.369076	FALSE
maker-000010F-pred_gff_AUGUSTUS-gene-25.32-mRNA-1	MYOM1_MOUSEMyomesin-1 OS=Mus musculus GN=Myom1 PE=1 SV=2	no	6.56934	9.58025	NA	FALSE	9.58025	NA	FALSE	9.58025	NA	FALSE	9.58025	NA	FALSE	0.00391617	NA	FALSE	-0.00269143	NA	FALSE	0.0012224	NA	FALSE	-0.00189027	NA	FALSE
maker-000010F-pred_gff_AUGUSTUS-gene-25.39-mRNA-1	RM15_DANRE39S ribosomal mitochondrial OS=Danio rerio GN=mrpl15 PE=2 SV=1	yes	426.101	0.260104	0.459371	FALSE	0.260104	0.20484	FALSE	0.260104	0.305095	FALSE	0.260104	0.862637	FALSE	0.0383324	0.796956	FALSE	-0.102811	0.489651	FALSE	0.11826	0.436185	FALSE	0.0200606	0.859102	FALSE
maker-000010F-pred_gff_AUGUSTUS-gene-25.48-mRNA-1	SX17A_XENTRTranscription factor Sox-17-alpha OS=Xenopus tropicalis GN=sox17a PE=2 SV=1	no	0.017852	0.412727	NA	FALSE	0.412727	NA	FALSE	0.412727	NA	FALSE	0.412727	NA	FALSE	-0.000995512	NA	FALSE	-0.0011862	NA	FALSE	-0.0008414	NA	FALSE	-0.00023119	NA	FALSE
maker-000010F-pred_gff_AUGUSTUS-gene-25.61-mRNA-1	RGS20_CHICKRegulator of G- signaling 20 OS=Gallus gallus GN=RGS20 PE=2 SV=1	yes	0.0147552	0.523112	NA	FALSE	0.523112	NA	FALSE	0.523112	NA	FALSE	0.523112	NA	FALSE	-0.000334238	NA	FALSE	-0.000286902	NA	FALSE	0.000923081	NA	FALSE	-0.00025553	NA	FALSE
maker-000010F-pred_gff_AUGUSTUS-gene-25.7-mRNA-1	LPIN2_MOUSEPhosphatidate phosphatase LPIN2 OS=Mus musculus GN=Lpin2 PE=1 SV=2	yes	465.865	0.475612	0.0334155	TRUE	0.475612	0.093421	FALSE	0.475612	0.124971	FALSE	0.475612	0.650519	FALSE	0.0240304	0.903018	FALSE	0.0139729	0.952015	FALSE	0.444641	0.0184941	TRUE	-0.0386393	0.648996	FALSE
maker-000010F-pred_gff_AUGUSTUS-gene-26.2-mRNA-1	SMHD1_HUMANStructural maintenance of chromosomes flexible hinge domain-containing 1 OS=Homo sapiens GN=SMCHD1 PE=1 SV=2	yes	158.25	0.406204	0.607424	FALSE	0.406204	0.165259	FALSE	0.406204	0.583754	FALSE	0.406204	0.401547	FALSE	-0.309721	0.129166	FALSE	-0.00339119	0.977524	FALSE	-0.0487104	0.726793	FALSE	0.0419911	0.395951	FALSE
maker-000010F-pred_gff_AUGUSTUS-gene-26.2-mRNA-2	SMHD1_HUMANStructural maintenance of chromosomes flexible hinge domain-containing 1 OS=Homo sapiens GN=SMCHD1 PE=1 SV=2	yes	174.872	-0.363871	0.525709	FALSE	-0.363871	0.786604	FALSE	-0.363871	0.607395	FALSE	-0.363871	0.733086	FALSE	0.017992	0.921008	FALSE	0.160076	0.32621	FALSE	0.022159	0.871624	FALSE	-0.0199271	0.728104	FALSE
maker-000010F-pred_gff_AUGUSTUS-gene-28.0-mRNA-1	GIMA4_HUMANGTPase IMAP family member 4 OS=Homo sapiens GN=GIMAP4 PE=1 SV=1	yes	167.281	-0.592547	0.00888987	TRUE	-0.592547	0.0202256	TRUE	-0.592547	0.0103409	TRUE	-0.592547	0.941831	FALSE	0.0783082	0.602315	FALSE	0.387924	0.00783288	TRUE	-0.0138894	0.952449	FALSE	-0.00887538	0.937264	FALSE
maker-000010F-pred_gff_AUGUSTUS-gene-28.1-mRNA-1	CHM4C_XENLACharged multivesicular body 4c OS=Xenopus laevis GN=chmp4c PE=2 SV=1	yes	41.4736	1.3824	0.00595548	TRUE	1.3824	0.0013949	TRUE	1.3824	0.00260752	TRUE	1.3824	0.759512	FALSE	-0.0107152	0.95728	FALSE	-0.578356	0.0293551	TRUE	0.221424	0.211596	FALSE	-0.0211602	0.753496	FALSE
maker-000010F-pred_gff_AUGUSTUS-gene-29.18-mRNA-1	ZFAN1_HUMANAN1-type zinc finger 1 OS=Homo sapiens GN=ZFAND1 PE=1 SV=1	no	93.34	0.0809967	0.0491317	TRUE	0.0809967	0.0863244	FALSE	0.0809967	0.754505	FALSE	0.0809967	0.401354	FALSE	-0.199322	0.0799476	FALSE	0.14342	0.238212	FALSE	0.00560089	0.972572	FALSE	0.0676329	0.398674	FALSE
maker-000010F-pred_gff_AUGUSTUS-gene-29.32-mRNA-1	ARL5B_MOUSEADP-ribosylation factor 5B OS=Mus musculus GN=Arl5b PE=2 SV=3	no	5.5252	-1.04716	0.967981	FALSE	-1.04716	0.976828	FALSE	-1.04716	0.938586	FALSE	-1.04716	0.999655	FALSE	-0.000203988	0.97659	FALSE	0.00390457	0.825257	FALSE	-8.65445e-05	0.997311	FALSE	2.89923e-05	0.989456	FALSE
maker-000010F-pred_gff_AUGUSTUS-gene-29.32-mRNA-2	ARL5B_MOUSEADP-ribosylation factor 5B OS=Mus musculus GN=Arl5b PE=2 SV=3	no	34.6475	0.208943	0.709933	FALSE	0.208943	0.954865	FALSE	0.208943	0.845106	FALSE	0.208943	0.850572	FALSE	-0.00369683	0.972428	FALSE	-0.0875216	0.537473	FALSE	-0.0243621	0.830851	FALSE	-0.0105729	0.84662	FALSE
maker-000010F-pred_gff_AUGUSTUS-gene-29.4-mRNA-1	NSUN6_HUMAN methyltransferase NSUN6 OS=Homo sapiens GN=NSUN6 PE=1 SV=1	no	11.5992	0.400055	0.589165	FALSE	0.400055	0.298451	FALSE	0.400055	0.48585	FALSE	0.400055	0.473831	FALSE	-0.197552	0.229646	FALSE	-0.137041	0.427363	FALSE	-0.0983775	0.491542	FALSE	0.0446923	0.472827	FALSE
maker-000010F-pred_gff_AUGUSTUS-gene-29.45-mRNA-1	PXDC2_MOUSEPlexin domain-containing 2 OS=Mus musculus GN=Plxdc2 PE=1 SV=1	no	1.46427	-0.517492	NA	FALSE	-0.517492	0.26933	FALSE	-0.517492	NA	FALSE	-0.517492	0.804527	FALSE	0.0864726	0.224158	FALSE	-0.0142269	NA	FALSE	0.0173228	NA	FALSE	0.00793155	0.799847	FALSE
maker-000010F-pred_gff_AUGUSTUS-gene-29.48-mRNA-1	SMHD1_HUMANStructural maintenance of chromosomes flexible hinge domain-containing 1 OS=Homo sapiens GN=SMCHD1 PE=1 SV=2	no	0.415945	0.618052	NA	FALSE	0.618052	NA	FALSE	0.618052	NA	FALSE	0.618052	NA	FALSE	-0.000498878	NA	FALSE	0.00188116	NA	FALSE	0.00102545	NA	FALSE	-0.000473409	NA	FALSE
maker-000010F-pred_gff_AUGUSTUS-gene-29.48-mRNA-2	SMHD1_HUMANStructural maintenance of chromosomes flexible hinge domain-containing 1 OS=Homo sapiens GN=SMCHD1 PE=1 SV=2	no	12.1653	1.75391	0.0160221	TRUE	1.75391	0.0254553	TRUE	1.75391	0.0129536	TRUE	1.75391	0.854116	FALSE	-0.0557287	0.618012	FALSE	-0.129258	0.329719	FALSE	0.157084	0.207278	FALSE	0.0104487	0.851264	FALSE
maker-000010F-pred_gff_AUGUSTUS-gene-29.76-mRNA-1	MALR1_HUMANMAM and LDL-receptor class A domain-containing 1 OS=Homo sapiens GN=MALRD1 PE=1 SV=4	yes	5.65817	19.2595	NA	FALSE	19.2595	NA	FALSE	19.2595	NA	FALSE	19.2595	NA	FALSE	-0.00133977	NA	FALSE	-0.00293137	NA	FALSE	-0.00117537	NA	FALSE	-0.00132626	NA	FALSE
maker-000010F-pred_gff_AUGUSTUS-gene-30.1-mRNA-1	MRC1_HUMANMacrophage mannose receptor 1 OS=Homo sapiens GN=MRC1 PE=1 SV=1	yes	174.885	-3.39459	NA	FALSE	-3.39459	NA	FALSE	-3.39459	NA	FALSE	-3.39459	NA	FALSE	0.0195653	NA	FALSE	-0.00775234	NA	FALSE	0.000156006	NA	FALSE	-0.00751947	NA	FALSE
maker-000010F-pred_gff_AUGUSTUS-gene-30.2-mRNA-1	TM236_DANRETransmembrane 236 OS=Danio rerio GN=tmem236 PE=3 SV=1	no	0.112155	0.585295	NA	FALSE	0.585295	NA	FALSE	0.585295	NA	FALSE	0.585295	NA	FALSE	0.00199811	NA	FALSE	-0.00157033	NA	FALSE	0.000145989	NA	FALSE	-0.000649874	NA	FALSE
maker-000010F-pred_gff_AUGUSTUS-gene-31.11-mRNA-1	YES_DANRETyrosine- kinase yes OS=Danio rerio GN=yes1 PE=1 SV=1	yes	8.04719	0.125108	0.00282055	FALSE	0.125108	0.639948	FALSE	0.125108	0.862254	FALSE	0.125108	0.762192	FALSE	-0.0902615	0.520111	FALSE	0.470491	0.0492868	FALSE	0.170897	0.269445	FALSE	-0.0225141	0.763317	FALSE
maker-000010F-pred_gff_AUGUSTUS-gene-31.2-mRNA-1	TYSY_MOUSEThymidylate synthase OS=Mus musculus GN=Tyms PE=1 SV=1	yes	19.8623	-0.930197	0.142791	FALSE	-0.930197	0.0351973	TRUE	-0.930197	0.103114	FALSE	-0.930197	0.0162677	TRUE	-0.0488467	0.718797	FALSE	0.306067	0.146691	FALSE	-0.130369	0.332771	FALSE	-0.559754	0.0123666	TRUE
maker-000010F-pred_gff_AUGUSTUS-gene-31.25-mRNA-1	HACD1_CANLFVery-long-chain (3R)-3-hydroxyacyl- dehydratase 1 OS=Canis lupus familiaris GN=HACD1 PE=2 SV=1	no	0.431926	-0.896219	NA	FALSE	-0.896219	NA	FALSE	-0.896219	NA	FALSE	-0.896219	NA	FALSE	0.00201987	NA	FALSE	0.027983	NA	FALSE	-0.00447826	NA	FALSE	0.00619243	NA	FALSE
maker-000010F-pred_gff_AUGUSTUS-gene-31.26-mRNA-1	COL12_DANRECollectin-12 OS=Danio rerio GN=colec12 PE=2 SV=1	no	10.5261	-0.172609	0.368146	FALSE	-0.172609	0.477421	FALSE	-0.172609	0.801973	FALSE	-0.172609	0.0242732	TRUE	-0.0775144	0.577429	FALSE	0.193821	0.293042	FALSE	-0.00648493	0.966753	FALSE	-0.445557	0.0222012	TRUE
maker-000010F-pred_gff_AUGUSTUS-gene-31.3-mRNA-1	ENOF1_BOVINMitochondrial enolase superfamily member 1 OS=Bos taurus GN=ENOSF1 PE=2 SV=1	yes	791.015	-0.106063	0.149044	FALSE	-0.106063	0.429782	FALSE	-0.106063	0.825774	FALSE	-0.106063	0.936151	FALSE	-0.0980122	0.516016	FALSE	0.242933	0.164206	FALSE	0.0186401	0.928585	FALSE	0.0122015	0.931669	FALSE
maker-000010F-pred_gff_AUGUSTUS-gene-31.5-mRNA-1	---NA---	no	0.0690331	0.725561	NA	FALSE	0.725561	NA	FALSE	0.725561	NA	FALSE	0.725561	NA	FALSE	-0.0015164	NA	FALSE	-0.00156808	NA	FALSE	-0.000264609	NA	FALSE	0.000128033	NA	FALSE
maker-000010F-pred_gff_AUGUSTUS-gene-31.7-mRNA-1	CLUL1_BOVINClusterin 1 OS=Bos taurus GN=CLUL1 PE=2 SV=1	no	0.0245381	0.511008	NA	FALSE	0.511008	NA	FALSE	0.511008	NA	FALSE	0.511008	NA	FALSE	-0.000359354	NA	FALSE	-0.000319141	NA	FALSE	0.00109928	NA	FALSE	-8.94776e-05	NA	FALSE
maker-000010F-pred_gff_AUGUSTUS-gene-31.8-mRNA-1	---NA---	no	0.994977	0.565415	NA	FALSE	0.565415	NA	FALSE	0.565415	NA	FALSE	0.565415	0.827492	FALSE	-0.0134902	0.857778	FALSE	-0.0203789	NA	FALSE	0.00323508	NA	FALSE	-0.00696069	0.825253	FALSE
maker-000010F-pred_gff_AUGUSTUS-gene-32.20-mRNA-1	PACA_ONCNEGlucagon family neuropeptides OS=Oncorhynchus nerka PE=2 SV=1	yes	0.374475	1.10787	NA	FALSE	1.10787	NA	FALSE	1.10787	NA	FALSE	1.10787	NA	FALSE	0.00274815	NA	FALSE	-0.00540985	NA	FALSE	0.00434489	NA	FALSE	-0.00331428	NA	FALSE
maker-000010F-pred_gff_AUGUSTUS-gene-32.20-mRNA-2	PACA_ONCNEGlucagon family neuropeptides OS=Oncorhynchus nerka PE=2 SV=1	yes	0.0416086	-0.0996982	NA	FALSE	-0.0996982	NA	FALSE	-0.0996982	NA	FALSE	-0.0996982	NA	FALSE	0.00178199	NA	FALSE	-0.00171073	NA	FALSE	-0.00123778	NA	FALSE	0.000294351	NA	FALSE
maker-000010F-pred_gff_AUGUSTUS-gene-33.0-mRNA-1	WDR60_MOUSEWD repeat-containing 60 OS=Mus musculus GN=Wdr60 PE=1 SV=1	yes	31.2243	0.239644	0.0287433	TRUE	0.239644	0.514656	FALSE	0.239644	0.652902	FALSE	0.239644	0.44992	FALSE	-0.12753	0.403694	FALSE	0.217736	0.237592	FALSE	0.116628	0.470303	FALSE	-0.0507473	0.44648	FALSE
maker-000010F-pred_gff_AUGUSTUS-gene-33.14-mRNA-1	WDR97_HUMANWD repeat-containing 97 OS=Homo sapiens GN=WDR97 PE=2 SV=2	no	0.290521	1.28173	NA	FALSE	1.28173	NA	FALSE	1.28173	NA	FALSE	1.28173	NA	FALSE	-0.00119611	NA	FALSE	-0.000529525	NA	FALSE	-0.000710375	NA	FALSE	-0.000583441	NA	FALSE
maker-000010F-pred_gff_AUGUSTUS-gene-33.3-mRNA-1	METL4_HUMANMethyltransferase 4 OS=Homo sapiens GN=METTL4 PE=2 SV=3	yes	20.8098	0.166708	0.911851	FALSE	0.166708	0.682831	FALSE	0.166708	0.770819	FALSE	0.166708	0.947873	FALSE	-0.0918681	0.535823	FALSE	-0.0274834	0.895248	FALSE	-0.0357523	0.831517	FALSE	-0.00696676	0.942989	FALSE
maker-000010F-pred_gff_AUGUSTUS-gene-33.6-mRNA-1	LRC14_XENLALeucine-rich repeat-containing 14 OS=Xenopus laevis GN=lrrc14 PE=2 SV=1	no	21.642	0.00848592	0.948105	FALSE	0.00848592	1	FALSE	0.00848592	0.995378	FALSE	0.00848592	0.993352	FALSE	-0.00212996	0.990502	FALSE	0.0289307	0.884282	FALSE	0.0187105	0.922439	FALSE	-0.00185809	0.987036	FALSE
maker-000010F-pred_gff_AUGUSTUS-gene-35.16-mRNA-1	CNDG2_XENLACondensin-2 complex subunit G2 OS=Xenopus laevis GN=ncapg2 PE=1 SV=1	yes	0.414662	3.7145	NA	FALSE	3.7145	NA	FALSE	3.7145	NA	FALSE	3.7145	NA	FALSE	-0.00144146	NA	FALSE	-0.00171261	NA	FALSE	0.00217629	NA	FALSE	-0.000616463	NA	FALSE
maker-000010F-pred_gff_AUGUSTUS-gene-35.16-mRNA-3	CNDG2_XENLACondensin-2 complex subunit G2 OS=Xenopus laevis GN=ncapg2 PE=1 SV=1	yes	4.33973	-1.64553	0.231409	FALSE	-1.64553	0.0587494	FALSE	-1.64553	0.14179	FALSE	-1.64553	0.208389	FALSE	-0.0399077	0.683956	FALSE	0.0810802	0.444707	FALSE	-0.0995556	0.138139	FALSE	-0.0324745	0.196282	FALSE
maker-000010F-pred_gff_AUGUSTUS-gene-35.23-mRNA-1	PTPR2_HUMANReceptor-type tyrosine- phosphatase N2 OS=Homo sapiens GN=PTPRN2 PE=1 SV=2	no	0.0203099	0.618251	NA	FALSE	0.618251	NA	FALSE	0.618251	NA	FALSE	0.618251	NA	FALSE	-0.00114112	NA	FALSE	-0.00042076	NA	FALSE	0.00082048	NA	FALSE	-3.54541e-05	NA	FALSE
maker-000010F-pred_gff_AUGUSTUS-gene-36.0-mRNA-1	MNX1_MOUSEMotor neuron and pancreas homeobox 1 OS=Mus musculus GN=Mnx1 PE=2 SV=2	no	0.0171292	0.265476	NA	FALSE	0.265476	NA	FALSE	0.265476	NA	FALSE	0.265476	NA	FALSE	0.000408529	NA	FALSE	-0.000770622	NA	FALSE	-0.000465356	NA	FALSE	-0.000429878	NA	FALSE
maker-000010F-pred_gff_AUGUSTUS-gene-36.1-mRNA-1	NOM1_HUMANNucleolar MIF4G domain-containing 1 OS=Homo sapiens GN=NOM1 PE=1 SV=1	yes	128.577	0.318736	0.0230036	TRUE	0.318736	0.375802	FALSE	0.318736	0.256326	FALSE	0.318736	0.913757	FALSE	-0.104484	0.484022	FALSE	0.0875318	0.582302	FALSE	0.183769	0.232455	FALSE	0.0115991	0.9101	FALSE
maker-000010F-pred_gff_AUGUSTUS-gene-36.2-mRNA-1	LMBR1_CHICKLimb region 1 homolog OS=Gallus gallus GN=LMBR1 PE=2 SV=1	yes	136.595	-0.445685	0.0300514	TRUE	-0.445685	0.0314424	TRUE	-0.445685	0.0427145	TRUE	-0.445685	0.877055	FALSE	-0.0154012	0.959705	FALSE	0.313765	0.0190188	TRUE	-0.0538545	0.753354	FALSE	-0.0169762	0.874224	FALSE
maker-000010F-pred_gff_AUGUSTUS-gene-36.26-mRNA-1	DNJB6_MOUSE homolog subfamily B member 6 OS=Mus musculus GN=Dnajb6 PE=1 SV=4	yes	51.2696	-0.176744	NA	FALSE	-0.176744	NA	FALSE	-0.176744	NA	FALSE	-0.176744	NA	FALSE	0.130223	NA	FALSE	0.0268327	NA	FALSE	0.0621614	NA	FALSE	-0.045263	NA	FALSE
maker-000010F-pred_gff_AUGUSTUS-gene-37.0-mRNA-1	TWHH_DANRETiggy-winkle hedgehog OS=Danio rerio GN=shhb PE=1 SV=1	yes	0.257711	1.37151	NA	FALSE	1.37151	NA	FALSE	1.37151	NA	FALSE	1.37151	NA	FALSE	-0.000386137	NA	FALSE	-0.00240487	NA	FALSE	-0.000347444	NA	FALSE	3.76868e-05	NA	FALSE
maker-000010F-pred_gff_AUGUSTUS-gene-38.0-mRNA-1	INSI1_DANREInsulin-induced gene 1 OS=Danio rerio GN=insig1 PE=2 SV=1	no	306.503	-0.0560663	0.00343465	TRUE	-0.0560663	0.959829	FALSE	-0.0560663	0.957259	FALSE	-0.0560663	0.947873	FALSE	0.0253777	0.862526	FALSE	-0.609974	0.0280024	TRUE	-0.537104	0.0756927	FALSE	-0.00548561	0.943139	FALSE
maker-000010F-pred_gff_AUGUSTUS-gene-38.2-mRNA-1	---NA---	yes	0.050757	-0.655517	NA	FALSE	-0.655517	NA	FALSE	-0.655517	NA	FALSE	-0.655517	NA	FALSE	-0.000353784	NA	FALSE	0.00265903	NA	FALSE	-0.000385357	NA	FALSE	0.000115286	NA	FALSE
maker-000010F-pred_gff_AUGUSTUS-gene-38.20-mRNA-1	RBM33_MOUSERNA-binding 33 OS=Mus musculus GN=Rbm33 PE=1 SV=2	no	241.992	-0.395224	0.0428476	TRUE	-0.395224	0.281382	FALSE	-0.395224	0.167371	FALSE	-0.395224	0.315685	FALSE	0.084603	0.56426	FALSE	-0.0284049	0.876189	FALSE	-0.184386	0.242324	FALSE	0.0894283	0.30814	FALSE
maker-000010F-pred_gff_AUGUSTUS-gene-38.20-mRNA-2	RBM33_MOUSERNA-binding 33 OS=Mus musculus GN=Rbm33 PE=1 SV=2	no	113.271	-0.350878	0.551842	FALSE	-0.350878	0.771648	FALSE	-0.350878	0.595527	FALSE	-0.350878	0.959304	FALSE	0.0439212	0.777148	FALSE	-0.00976022	0.961819	FALSE	-0.0487293	0.737244	FALSE	-0.00551155	0.954823	FALSE
maker-000010F-pred_gff_AUGUSTUS-gene-38.22-mRNA-1	---NA---	yes	4.3229	-0.914837	0.320132	FALSE	-0.914837	0.297361	FALSE	-0.914837	0.270235	FALSE	-0.914837	0.84673	FALSE	-0.00434336	0.977649	FALSE	0.188601	0.239573	FALSE	-0.0285069	0.795086	FALSE	0.0105232	0.843007	FALSE
maker-000010F-pred_gff_AUGUSTUS-gene-4.2-mRNA-1	FBXL7_DANREF-box LRR-repeat 7 OS=Danio rerio GN=fbxl7 PE=2 SV=1	yes	23.7199	0.209367	0.149042	FALSE	0.209367	0.824828	FALSE	0.209367	0.650072	FALSE	0.209367	0.651336	FALSE	-0.0394949	0.822693	FALSE	0.112667	0.527331	FALSE	0.155346	0.356424	FALSE	0.036303	0.650766	FALSE
maker-000010F-pred_gff_AUGUSTUS-gene-4.3-mRNA-1	TNIP3_HUMANTNFAIP3-interacting 3 OS=Homo sapiens GN=TNIP3 PE=1 SV=2	yes	0.156557	0.133704	NA	FALSE	0.133704	NA	FALSE	0.133704	NA	FALSE	0.133704	NA	FALSE	-0.00380665	NA	FALSE	-0.000479743	NA	FALSE	-0.00357754	NA	FALSE	-0.000934444	NA	FALSE
maker-000010F-pred_gff_AUGUSTUS-gene-4.4-mRNA-1	CD38_MOUSEADP-ribosyl cyclase cyclic ADP-ribose hydrolase 1 OS=Mus musculus GN=Cd38 PE=1 SV=2	yes	15.6484	0.758353	0.140812	FALSE	0.758353	0.467355	FALSE	0.758353	0.408124	FALSE	0.758353	0.733319	FALSE	0.00914671	0.949354	FALSE	-0.41027	0.0814572	FALSE	-0.0195918	0.869201	FALSE	-0.0155721	0.725568	FALSE
maker-000010F-pred_gff_AUGUSTUS-gene-4.64-mRNA-1	CAH1_CHIHACarbonic anhydrase 1 OS=Chionodraco hamatus GN=ca1 PE=1 SV=1	yes	1601.21	0.365004	0.293217	FALSE	0.365004	0.0952458	FALSE	0.365004	0.38601	FALSE	0.365004	0.0869534	FALSE	-0.344905	0.0653556	FALSE	0.00624323	0.977384	FALSE	-0.0319267	0.839532	FALSE	-0.247782	0.0835938	FALSE
maker-000010F-pred_gff_AUGUSTUS-gene-40.0-mRNA-1	OTUD1_HUMANOTU domain-containing 1 OS=Homo sapiens GN=OTUD1 PE=1 SV=1	no	37.895	0.0602203	0.761029	FALSE	0.0602203	0.013943	TRUE	0.0602203	0.923849	FALSE	0.0602203	0.829596	FALSE	0.426373	0.0343456	TRUE	-0.0832438	0.632588	FALSE	0.236427	0.194983	FALSE	0.0199285	0.82379	FALSE
maker-000010F-pred_gff_AUGUSTUS-gene-40.24-mRNA-1	DLGP1_HUMANDisks large-associated 1 OS=Homo sapiens GN=DLGAP1 PE=1 SV=1	yes	9.21096	-0.118796	0.966159	FALSE	-0.118796	0.942755	FALSE	-0.118796	0.864534	FALSE	-0.118796	0.650267	FALSE	-0.0072022	0.972356	FALSE	0.0295245	0.882703	FALSE	-0.0162302	0.930255	FALSE	0.0321289	0.650807	FALSE
maker-000010F-pred_gff_AUGUSTUS-gene-40.25-mRNA-1	AKR_CHICKHomeobox AKR OS=Gallus gallus PE=2 SV=1	yes	12.8636	0.151316	0.298736	FALSE	0.151316	0.857221	FALSE	0.151316	0.926081	FALSE	0.151316	0.90066	FALSE	0.0210257	0.797291	FALSE	-0.113803	0.294066	FALSE	-0.0241932	0.75203	FALSE	0.00592208	0.889418	FALSE
maker-000010F-pred_gff_AUGUSTUS-gene-40.3-mRNA-1	---NA---	no	0.0198895	0.394563	NA	FALSE	0.394563	NA	FALSE	0.394563	NA	FALSE	0.394563	NA	FALSE	-0.00107234	NA	FALSE	-0.00164001	NA	FALSE	-0.00120522	NA	FALSE	0.000187212	NA	FALSE
maker-000010F-pred_gff_AUGUSTUS-gene-41.31-mRNA-1	---NA---	yes	392.546	0.288521	0.148598	FALSE	0.288521	0.0368385	TRUE	0.288521	0.202384	FALSE	0.288521	0.382359	FALSE	0.0940587	0.482669	FALSE	-0.228789	0.0802887	FALSE	0.098835	0.539846	FALSE	0.0749477	0.37846	FALSE
maker-000010F-pred_gff_AUGUSTUS-gene-41.9-mRNA-1	PCOC2_HUMANProcollagen C-endopeptidase enhancer 2 OS=Homo sapiens GN=PCOLCE2 PE=1 SV=1	no	0.235437	-0.0174949	NA	FALSE	-0.0174949	NA	FALSE	-0.0174949	NA	FALSE	-0.0174949	NA	FALSE	0.00836487	NA	FALSE	0.0033865	NA	FALSE	0.00620363	NA	FALSE	-0.00139822	NA	FALSE
maker-000010F-pred_gff_AUGUSTUS-gene-42.1-mRNA-1	CHST2_MOUSECarbohydrate sulfotransferase 2 OS=Mus musculus GN=Chst2 PE=2 SV=3	no	5.39474	0.165456	0.517756	FALSE	0.165456	0.969549	FALSE	0.165456	0.869509	FALSE	0.165456	0.94589	FALSE	-0.0110801	0.943828	FALSE	0.065245	0.663739	FALSE	0.0626322	0.609445	FALSE	-0.00521374	0.940466	FALSE
maker-000010F-pred_gff_AUGUSTUS-gene-42.2-mRNA-1	SL9A9_MOUSESodium hydrogen exchanger 9 OS=Mus musculus GN=Slc9a9 PE=2 SV=1	no	0.606898	2.3433	NA	FALSE	2.3433	NA	FALSE	2.3433	NA	FALSE	2.3433	NA	FALSE	-0.0125329	NA	FALSE	-0.0570599	NA	FALSE	0.00190141	NA	FALSE	-0.0069752	0.691221	FALSE
maker-000010F-pred_gff_AUGUSTUS-gene-42.25-mRNA-1	SR140_MOUSEU2 snRNP-associated SURP motif-containing OS=Mus musculus GN=U2surp PE=1 SV=3	yes	496.154	0.0317992	0.914634	FALSE	0.0317992	0.402872	FALSE	0.0317992	0.942085	FALSE	0.0317992	0.93265	FALSE	0.115542	0.426231	FALSE	-0.0479768	0.779848	FALSE	0.0713056	0.660977	FALSE	0.00902231	0.928987	FALSE
maker-000010F-pred_gff_AUGUSTUS-gene-42.25-mRNA-2	SR140_HUMANU2 snRNP-associated SURP motif-containing OS=Homo sapiens GN=U2SURP PE=1 SV=2	yes	396.13	-0.327288	0.597328	FALSE	-0.327288	0.28262	FALSE	-0.327288	0.713892	FALSE	-0.327288	0.0314679	TRUE	-0.087256	0.462688	FALSE	0.126764	0.409716	FALSE	-0.0434439	0.723289	FALSE	-0.583148	0.0250036	TRUE
maker-000010F-pred_gff_AUGUSTUS-gene-42.25-mRNA-3	SR140_MOUSEU2 snRNP-associated SURP motif-containing OS=Mus musculus GN=U2surp PE=1 SV=3	yes	312.499	-0.0709163	0.289107	FALSE	-0.0709163	0.00732046	TRUE	-0.0709163	0.888629	FALSE	-0.0709163	0.000751263	TRUE	0.44489	0.01315	TRUE	-0.129155	0.44987	FALSE	0.119521	0.459774	FALSE	0.450149	0.000469583	TRUE
maker-000010F-pred_gff_AUGUSTUS-gene-42.39-mRNA-1	TRPC1_HUMANShort transient receptor potential channel 1 OS=Homo sapiens GN=TRPC1 PE=1 SV=1	yes	0.0768647	0.909634	NA	FALSE	0.909634	NA	FALSE	0.909634	NA	FALSE	0.909634	NA	FALSE	-0.00232399	NA	FALSE	-0.001738	NA	FALSE	-0.0017309	NA	FALSE	-0.000367218	NA	FALSE
maker-000010F-pred_gff_AUGUSTUS-gene-43.13-mRNA-1	---NA---	no	0.583864	-0.393356	NA	FALSE	-0.393356	NA	FALSE	-0.393356	NA	FALSE	-0.393356	NA	FALSE	0.044807	NA	FALSE	-0.00396019	NA	FALSE	0.0199689	NA	FALSE	-0.00288303	0.965283	FALSE
maker-000010F-pred_gff_AUGUSTUS-gene-46.3-mRNA-1	ZIC4_XENLAZinc finger ZIC 4 OS=Xenopus laevis GN=zic4 PE=2 SV=1	yes	0.188746	1.45422	NA	FALSE	1.45422	NA	FALSE	1.45422	NA	FALSE	1.45422	NA	FALSE	-0.00296104	NA	FALSE	-0.00928544	NA	FALSE	0.00205369	NA	FALSE	-0.00149089	NA	FALSE
maker-000010F-pred_gff_AUGUSTUS-gene-46.35-mRNA-1	PLOD2_HUMANProcollagen-lysine,2-oxoglutarate 5-dioxygenase 2 OS=Homo sapiens GN=PLOD2 PE=1 SV=2	yes	57.7138	-0.0432442	0.997157	FALSE	-0.0432442	0.997689	FALSE	-0.0432442	0.957259	FALSE	-0.0432442	0.962157	FALSE	0.0108714	0.962031	FALSE	0.0128694	0.952812	FALSE	0.00610549	0.982862	FALSE	-0.00615231	0.95732	FALSE
maker-000010F-pred_gff_AUGUSTUS-gene-46.35-mRNA-2	PLOD2_HUMANProcollagen-lysine,2-oxoglutarate 5-dioxygenase 2 OS=Homo sapiens GN=PLOD2 PE=1 SV=2	yes	22.285	-0.713546	0.64474	FALSE	-0.713546	0.874249	FALSE	-0.713546	0.730798	FALSE	-0.713546	0.797456	FALSE	0.0161765	0.797856	FALSE	0.0599672	0.454797	FALSE	0.0176789	0.762925	FALSE	0.00658115	0.765082	FALSE
maker-000010F-pred_gff_AUGUSTUS-gene-46.36-mRNA-1	PLS2_BOVINPhospholipid scramblase 2 OS=Bos taurus GN=PLSCR2 PE=2 SV=1	yes	4.85719	0.0886791	0.190727	FALSE	0.0886791	0.304336	FALSE	0.0886791	0.958382	FALSE	0.0886791	0.967405	FALSE	0.0881917	0.351604	FALSE	0.110023	0.326347	FALSE	1.18047	0.0322504	FALSE	-0.00247643	0.961877	FALSE
maker-000010F-pred_gff_AUGUSTUS-gene-46.9-mRNA-1	ZIC1_XENLAZinc finger ZIC 1 OS=Xenopus laevis GN=zic1 PE=2 SV=1	yes	0.016919	-0.0165795	NA	FALSE	-0.0165795	NA	FALSE	-0.0165795	NA	FALSE	-0.0165795	NA	FALSE	-0.000337849	NA	FALSE	0.00220355	NA	FALSE	-0.000355211	NA	FALSE	9.60447e-05	NA	FALSE
maker-000010F-pred_gff_AUGUSTUS-gene-48.0-mRNA-1	GLYG_MOUSEGlycogenin-1 OS=Mus musculus GN=Gyg1 PE=1 SV=3	yes	4.31624	-13.3438	NA	FALSE	-13.3438	NA	FALSE	-13.3438	NA	FALSE	-13.3438	NA	FALSE	0.00335346	NA	FALSE	0.00209319	NA	FALSE	0.00138282	NA	FALSE	-0.000813092	NA	FALSE
maker-000010F-pred_gff_AUGUSTUS-gene-48.0-mRNA-2	GLYG_MOUSEGlycogenin-1 OS=Mus musculus GN=Gyg1 PE=1 SV=3	yes	8.83699	0.0534246	0.924611	FALSE	0.0534246	0.464782	FALSE	0.0534246	0.981451	FALSE	0.0534246	0.11638	FALSE	0.064199	0.439806	FALSE	-0.0225927	0.825376	FALSE	0.0285545	0.698752	FALSE	-0.0371705	0.100656	FALSE
maker-000010F-pred_gff_AUGUSTUS-gene-48.1-mRNA-1	BDH_BOVIND-beta-hydroxybutyrate mitochondrial OS=Bos taurus GN=BDH1 PE=1 SV=2	yes	440.963	0.2736	0.421358	FALSE	0.2736	0.352639	FALSE	0.2736	0.286608	FALSE	0.2736	0.445555	FALSE	-0.118354	0.390943	FALSE	-0.0861538	0.573413	FALSE	-0.00549769	0.986225	FALSE	-0.0650183	0.437513	FALSE
maker-000010F-pred_gff_AUGUSTUS-gene-48.16-mRNA-1	AGTRA_MOUSEType-1A angiotensin II receptor OS=Mus musculus GN=Agtr1a PE=1 SV=1	no	5.82166	-1.04576	0.235611	FALSE	-1.04576	0.115558	FALSE	-1.04576	0.143164	FALSE	-1.04576	1	FALSE	0.235842	0.149492	FALSE	0.12356	0.397084	FALSE	0.0212586	0.877415	FALSE	0.000589952	0.996847	FALSE
maker-000010F-pred_gff_AUGUSTUS-gene-48.2-mRNA-1	CBPB1_RATCarboxypeptidase B OS=Rattus norvegicus GN=Cpb1 PE=1 SV=1	yes	647.523	1.69857	0.0978864	FALSE	1.69857	0.432446	FALSE	1.69857	0.297918	FALSE	1.69857	0.388301	FALSE	-0.0156411	0.781663	FALSE	-0.154268	0.0198012	FALSE	-0.032886	0.645814	FALSE	-0.0181369	0.338596	FALSE
maker-000010F-pred_gff_AUGUSTUS-gene-49.1-mRNA-1	CSRN1_HUMANCysteine serine-rich nuclear 1 OS=Homo sapiens GN=CSRNP1 PE=1 SV=2	yes	1278.3	-0.895431	0.0739554	FALSE	-0.895431	0.0763236	FALSE	-0.895431	0.037723	TRUE	-0.895431	0.775156	FALSE	0.121442	0.433715	FALSE	0.253661	0.175946	FALSE	-0.0386783	0.82038	FALSE	-0.0218379	0.772513	FALSE
maker-000010F-pred_gff_AUGUSTUS-gene-49.23-mRNA-1	NCK1_MOUSECytoplasmic NCK1 OS=Mus musculus GN=Nck1 PE=1 SV=1	no	26.8888	-0.0444151	0.944813	FALSE	-0.0444151	0.587176	FALSE	-0.0444151	0.957259	FALSE	-0.0444151	0.978774	FALSE	-0.0829492	0.557431	FALSE	0.0395791	0.83357	FALSE	-0.0472473	0.750733	FALSE	0.00354811	0.972314	FALSE
maker-000010F-pred_gff_AUGUSTUS-gene-49.23-mRNA-3	NCK1_MOUSECytoplasmic NCK1 OS=Mus musculus GN=Nck1 PE=1 SV=1	no	25.4496	0.652391	0.0304842	TRUE	0.652391	0.150645	FALSE	0.652391	0.0853903	FALSE	0.652391	0.441621	FALSE	-0.117622	0.437239	FALSE	-0.52937	0.0141466	TRUE	-0.0953383	0.552605	FALSE	0.0597096	0.43895	FALSE
maker-000010F-pred_gff_AUGUSTUS-gene-49.24-mRNA-1	S35G2_MOUSESolute carrier family 35 member G2 OS=Mus musculus GN=Slc35g2 PE=1 SV=1	no	0.0876118	0.677486	NA	FALSE	0.677486	NA	FALSE	0.677486	NA	FALSE	0.677486	NA	FALSE	-0.00201774	NA	FALSE	0.00150268	NA	FALSE	-0.000295714	NA	FALSE	-0.000608535	NA	FALSE
maker-000010F-pred_gff_AUGUSTUS-gene-5.0-mRNA-1	IMPA1_HUMANInositol monophosphatase 1 OS=Homo sapiens GN=IMPA1 PE=1 SV=1	no	77.1853	0.476361	0.895382	FALSE	0.476361	0.178483	FALSE	0.476361	0.743093	FALSE	0.476361	0.203452	FALSE	-0.120719	0.130878	FALSE	-0.0336656	0.776005	FALSE	-0.0581892	0.35082	FALSE	-0.0320072	0.165918	FALSE
maker-000010F-pred_gff_AUGUSTUS-gene-5.15-mRNA-1	CD38_RATADP-ribosyl cyclase cyclic ADP-ribose hydrolase 1 OS=Rattus norvegicus GN=Cd38 PE=1 SV=1	no	0.0835101	0.25525	NA	FALSE	0.25525	NA	FALSE	0.25525	NA	FALSE	0.25525	NA	FALSE	0.00104202	NA	FALSE	0.000663663	NA	FALSE	-0.00105074	NA	FALSE	-0.000409778	NA	FALSE
maker-000010F-pred_gff_AUGUSTUS-gene-5.16-mRNA-1	IMPA1_HUMANInositol monophosphatase 1 OS=Homo sapiens GN=IMPA1 PE=1 SV=1	yes	54.8506	-0.483414	0.209756	FALSE	-0.483414	0.212264	FALSE	-0.483414	0.123087	FALSE	-0.483414	0.86475	FALSE	0.0990521	0.522934	FALSE	0.161809	0.325945	FALSE	-0.0266409	0.892125	FALSE	0.0182359	0.860828	FALSE
maker-000010F-pred_gff_AUGUSTUS-gene-50.1-mRNA-1	S22AD_MOUSESolute carrier family 22 member 13 OS=Mus musculus GN=Slc22a13 PE=1 SV=3	no	1.68291	1.07045	0.279341	FALSE	1.07045	0.156754	FALSE	1.07045	NA	FALSE	1.07045	0.726921	FALSE	-0.088048	0.0882083	FALSE	-0.121259	NA	FALSE	-0.0793528	0.0887374	FALSE	-0.00943707	0.711305	FALSE
maker-000010F-pred_gff_AUGUSTUS-gene-50.2-mRNA-1	S22AD_HUMANSolute carrier family 22 member 13 OS=Homo sapiens GN=SLC22A13 PE=2 SV=2	yes	304.022	-0.33475	0.00270653	TRUE	-0.33475	0.684906	FALSE	-0.33475	0.624875	FALSE	-0.33475	0.872022	FALSE	-0.0151216	0.925606	FALSE	0.797366	0.00730917	TRUE	0.172086	0.234982	FALSE	0.0119973	0.865118	FALSE
maker-000010F-pred_gff_AUGUSTUS-gene-50.4-mRNA-1	S22AD_HUMANSolute carrier family 22 member 13 OS=Homo sapiens GN=SLC22A13 PE=2 SV=2	no	2.79142	1.94378	0.415964	FALSE	1.94378	0.166487	FALSE	1.94378	0.325002	FALSE	1.94378	0.525068	FALSE	-0.0601787	0.097889	FALSE	-0.060815	NA	FALSE	-0.0357644	0.28353	FALSE	-0.00992405	0.389115	FALSE
maker-000010F-pred_gff_AUGUSTUS-gene-50.6-mRNA-1	S22AD_HUMANSolute carrier family 22 member 13 OS=Homo sapiens GN=SLC22A13 PE=2 SV=2	yes	3.24855	-1.2799	0.362528	FALSE	-1.2799	0.119426	FALSE	-1.2799	0.505691	FALSE	-1.2799	0.529752	FALSE	-0.0496196	0.330197	FALSE	-0.0203526	0.81176	FALSE	-0.0763419	0.0326941	FALSE	-0.0122754	0.467176	FALSE
maker-000010F-pred_gff_AUGUSTUS-gene-51.1-mRNA-1	CRYD_XENLACryptochrome DASH OS=Xenopus laevis GN=cry-dash PE=2 SV=1	yes	408.621	-0.0676948	0.536045	FALSE	-0.0676948	0.920652	FALSE	-0.0676948	0.919232	FALSE	-0.0676948	0.840984	FALSE	-0.0274358	0.89751	FALSE	0.129303	0.461722	FALSE	0.0395777	0.827028	FALSE	0.0171961	0.836775	FALSE
maker-000010F-pred_gff_AUGUSTUS-gene-51.22-mRNA-1	OXSR1_PIGSerine threonine- kinase OSR1 OS=Sus scrofa GN=OXSR1 PE=2 SV=1	yes	72.5852	-0.703856	0.00047929	TRUE	-0.703856	0.00049861	TRUE	-0.703856	0.000181325	TRUE	-0.703856	0.795572	FALSE	0.15688	0.205073	FALSE	0.341829	0.00782815	TRUE	-0.0691204	0.6797	FALSE	0.0269376	0.79308	FALSE
maker-000010F-pred_gff_AUGUSTUS-gene-52.0-mRNA-1	VILI_CHICKVillin-1 OS=Gallus gallus GN=VIL1 PE=1 SV=2	yes	31.5396	3.36839	0.104736	FALSE	3.36839	0.0300721	TRUE	3.36839	0.0889297	FALSE	3.36839	0.0383913	TRUE	-0.0769456	0.00586436	FALSE	-0.0849626	0.0100076	FALSE	-0.0438339	0.0534184	FALSE	-0.0212693	0.000765398	FALSE
maker-000010F-pred_gff_AUGUSTUS-gene-52.1-mRNA-1	CTDSL_CHICKCTD small phosphatase OS=Gallus gallus GN=NFI1 PE=2 SV=2	no	68.1153	0.334708	0.444823	FALSE	0.334708	0.542801	FALSE	0.334708	0.372614	FALSE	0.334708	0.619958	FALSE	-0.0391686	0.81997	FALSE	-0.0447396	0.822909	FALSE	0.0728533	0.650959	FALSE	0.0411573	0.621254	FALSE
maker-000010F-pred_gff_AUGUSTUS-gene-52.21-mRNA-1	DLEC1_HUMANDeleted in lung and esophageal cancer 1 OS=Homo sapiens GN=DLEC1 PE=2 SV=2	no	2.75687	0.0029236	0.679509	FALSE	0.0029236	0.99834	FALSE	0.0029236	1	FALSE	0.0029236	0.966225	FALSE	0.00458645	0.964067	FALSE	0.0509296	NA	FALSE	0.0315562	0.674927	FALSE	-0.00200403	0.960014	FALSE
maker-000010F-pred_gff_AUGUSTUS-gene-52.22-mRNA-1	M3K3_HUMANMitogen-activated kinase kinase kinase 3 OS=Homo sapiens GN=MAP3K3 PE=1 SV=2	yes	59.9714	-0.33402	0.381149	FALSE	-0.33402	0.349229	FALSE	-0.33402	0.316155	FALSE	-0.33402	0.980438	FALSE	-0.00931703	0.959705	FALSE	0.181784	0.255814	FALSE	-0.0411048	0.828141	FALSE	-0.00432566	0.974324	FALSE
maker-000010F-pred_gff_AUGUSTUS-gene-52.3-mRNA-1	---NA---	no	0.0105515	0.291981	NA	FALSE	0.291981	NA	FALSE	0.291981	NA	FALSE	0.291981	NA	FALSE	-0.000285585	NA	FALSE	0.000230349	NA	FALSE	-0.000231918	NA	FALSE	9.83843e-05	NA	FALSE
maker-000010F-pred_gff_AUGUSTUS-gene-52.36-mRNA-1	PLCD1_BOVIN1-phosphatidylinositol 4,5-bisphosphate phosphodiesterase delta-1 OS=Bos taurus GN=PLCD1 PE=2 SV=2	yes	0.709605	2.38298	NA	FALSE	2.38298	NA	FALSE	2.38298	NA	FALSE	2.38298	NA	FALSE	-0.0213011	NA	FALSE	-0.0323782	NA	FALSE	-0.0155016	NA	FALSE	-0.00723052	0.47096	FALSE
maker-000010F-pred_gff_AUGUSTUS-gene-52.36-mRNA-2	PLCD1_BOVIN1-phosphatidylinositol 4,5-bisphosphate phosphodiesterase delta-1 OS=Bos taurus GN=PLCD1 PE=2 SV=2	yes	64.9909	0.240876	0.44549	FALSE	0.240876	0.223317	FALSE	0.240876	0.461488	FALSE	0.240876	0.846759	FALSE	-0.204495	0.165166	FALSE	-0.0100281	0.966134	FALSE	-0.0283088	0.889173	FALSE	-0.0209503	0.845601	FALSE
maker-000010F-pred_gff_AUGUSTUS-gene-54.24-mRNA-1	GARS_HUMANGlycine--tRNA ligase OS=Homo sapiens GN=GARS PE=1 SV=3	no	252.829	0.247638	0.568616	FALSE	0.247638	0.0945317	FALSE	0.247638	0.466523	FALSE	0.247638	0.889066	FALSE	0.12022	0.407949	FALSE	-0.0357311	0.861377	FALSE	0.278256	0.101049	FALSE	0.0149961	0.886426	FALSE
maker-000010F-pred_gff_AUGUSTUS-gene-54.25-mRNA-1	GARS_PONABGlycine--tRNA ligase OS=Pongo abelii GN=GARS PE=2 SV=1	yes	208.458	-0.104664	0.282399	FALSE	-0.104664	0.551545	FALSE	-0.104664	0.76924	FALSE	-0.104664	0.797766	FALSE	0.111927	0.429371	FALSE	0.178267	0.233249	FALSE	0.210607	0.172255	FALSE	-0.0255157	0.794379	FALSE
maker-000010F-pred_gff_AUGUSTUS-gene-54.37-mRNA-1	GARS_MOUSEGlycine--tRNA ligase OS=Mus musculus GN=Gars PE=1 SV=1	yes	0.473062	1.60658	NA	FALSE	1.60658	NA	FALSE	1.60658	NA	FALSE	1.60658	NA	FALSE	-0.0112083	NA	FALSE	-0.013183	NA	FALSE	-0.0104091	NA	FALSE	-0.00160807	NA	FALSE
maker-000010F-pred_gff_AUGUSTUS-gene-54.8-mRNA-1	KL40B_DANREKelch 40b OS=Danio rerio GN=klhl40b PE=2 SV=1	yes	0.251351	0.753122	NA	FALSE	0.753122	NA	FALSE	0.753122	NA	FALSE	0.753122	NA	FALSE	0.00116185	NA	FALSE	-0.00104593	NA	FALSE	0.00108771	NA	FALSE	-0.000265782	NA	FALSE
maker-000010F-pred_gff_AUGUSTUS-gene-54.9-mRNA-1	SC22C_HUMANVesicle-trafficking SEC22c OS=Homo sapiens GN=SEC22C PE=1 SV=1	yes	70.5859	-0.945168	0.000132846	TRUE	-0.945168	0.00546827	TRUE	-0.945168	0.00430323	TRUE	-0.945168	0.442427	FALSE	0.0508483	0.763625	FALSE	0.855085	5.39062e-05	TRUE	0.0355508	0.847762	FALSE	0.0591459	0.433011	FALSE
maker-000010F-pred_gff_AUGUSTUS-gene-55.2-mRNA-1	F162B_DANRE FAM162B OS=Danio rerio GN=fam162b PE=2 SV=1	no	264.852	0.427065	0.170921	FALSE	0.427065	0.0235515	TRUE	0.427065	0.103736	FALSE	0.427065	0.948674	FALSE	0.0758793	0.615527	FALSE	-0.126707	0.413637	FALSE	0.274874	0.0820294	FALSE	-0.00795761	0.943491	FALSE
maker-000010F-pred_gff_AUGUSTUS-gene-55.3-mRNA-1	CCD58_DANRECoiled-coil domain-containing 58 OS=Danio rerio GN=ccdc58 PE=2 SV=2	yes	144.792	0.347005	0.0815649	FALSE	0.347005	0.00622107	TRUE	0.347005	0.357302	FALSE	0.347005	0.0989262	FALSE	0.257353	0.117058	FALSE	-0.373264	0.0456422	TRUE	0.106704	0.50129	FALSE	0.22272	0.0878651	FALSE
maker-000010F-pred_gff_AUGUSTUS-gene-55.40-mRNA-1	ZN652_MOUSEZinc finger 652 OS=Mus musculus GN=Znf652 PE=1 SV=2	yes	63.9659	-1.23513	0.00359909	TRUE	-1.23513	0.00389461	TRUE	-1.23513	0.00784618	TRUE	-1.23513	0.795665	FALSE	-0.00225969	0.985042	FALSE	0.845355	0.00285883	TRUE	-0.051492	0.686705	FALSE	-0.0176764	0.790053	FALSE
maker-000010F-pred_gff_AUGUSTUS-gene-55.44-mRNA-1	NKTR_MOUSENK-tumor recognition OS=Mus musculus GN=Nktr PE=1 SV=4	no	21.7364	-0.368416	0.697472	FALSE	-0.368416	0.80184	FALSE	-0.368416	0.667087	FALSE	-0.368416	0.90215	FALSE	0.00141539	0.994129	FALSE	0.103373	0.48976	FALSE	0.00182205	0.987362	FALSE	0.00761339	0.900657	FALSE
maker-000010F-pred_gff_AUGUSTUS-gene-55.44-mRNA-2	NKTR_MOUSENK-tumor recognition OS=Mus musculus GN=Nktr PE=1 SV=4	no	120.26	-0.0214921	0.688017	FALSE	-0.0214921	0.95553	FALSE	-0.0214921	0.978541	FALSE	-0.0214921	0.363829	FALSE	-0.0257322	0.892622	FALSE	0.0881275	0.608385	FALSE	0.0336149	0.864472	FALSE	-0.063522	0.347321	FALSE
maker-000010F-pred_gff_AUGUSTUS-gene-55.45-mRNA-1	NKTR_MOUSENK-tumor recognition OS=Mus musculus GN=Nktr PE=1 SV=4	no	42.9148	0.386484	0.0351571	TRUE	0.386484	0.499362	FALSE	0.386484	0.369586	FALSE	0.386484	0.892882	FALSE	-0.0948681	0.549781	FALSE	0.114283	0.515023	FALSE	0.196539	0.271575	FALSE	-0.0129806	0.890411	FALSE
maker-000010F-pred_gff_AUGUSTUS-gene-55.48-mRNA-1	NKTR_MOUSENK-tumor recognition OS=Mus musculus GN=Nktr PE=1 SV=4	no	154.07	-0.279061	0.213414	FALSE	-0.279061	0.703193	FALSE	-0.279061	0.553502	FALSE	-0.279061	0.380398	FALSE	0.0082081	0.968247	FALSE	0.278235	0.128914	FALSE	0.060717	0.732143	FALSE	-0.0668417	0.37185	FALSE
maker-000010F-pred_gff_AUGUSTUS-gene-55.5-mRNA-1	CYTB_OPLFACystatin-B OS=Oplegnathus fasciatus PE=2 SV=1	yes	165.318	-0.0692364	0.948162	FALSE	-0.0692364	0.891296	FALSE	-0.0692364	0.887065	FALSE	-0.0692364	0.762192	FALSE	-0.0254566	0.880857	FALSE	0.0444589	0.815185	FALSE	-0.02306	0.927249	FALSE	-0.0276087	0.760027	FALSE
maker-000010F-pred_gff_AUGUSTUS-gene-55.6-mRNA-1	TSTD1_HUMANThiosulfate:glutathione sulfurtransferase OS=Homo sapiens GN=TSTD1 PE=1 SV=3	yes	5942.35	-0.214646	0.000961405	TRUE	-0.214646	0.426222	FALSE	-0.214646	0.304694	FALSE	-0.214646	0.675627	FALSE	0.0203252	0.887576	FALSE	0.373506	0.00126653	TRUE	0.173443	0.185114	FALSE	-0.0381245	0.67635	FALSE
maker-000010F-pred_gff_AUGUSTUS-gene-55.60-mRNA-1	VIPR_CARAUVasoactive intestinal polypeptide receptor OS=Carassius auratus GN=vipr1 PE=2 SV=1	yes	3.13153	-0.412114	0.851331	FALSE	-0.412114	0.826356	FALSE	-0.412114	0.782705	FALSE	-0.412114	0.462246	FALSE	-0.0140988	0.885343	FALSE	0.0467674	0.644095	FALSE	-0.00840082	0.940475	FALSE	-0.0207293	0.445635	FALSE
maker-000010F-pred_gff_AUGUSTUS-gene-55.8-mRNA-1	DRD3_HUMAND(3) dopamine receptor OS=Homo sapiens GN=DRD3 PE=1 SV=2	no	3.23613	0.310463	0.209211	FALSE	0.310463	0.854595	FALSE	0.310463	0.849847	FALSE	0.310463	0.597903	FALSE	-0.0315457	0.713846	FALSE	-0.131031	0.212864	FALSE	-0.06467	0.286107	FALSE	-0.0156433	0.574683	FALSE
maker-000010F-pred_gff_AUGUSTUS-gene-55.9-mRNA-1	DRD3_HUMAND(3) dopamine receptor OS=Homo sapiens GN=DRD3 PE=1 SV=2	yes	7.98271	-0.0310867	0.0919863	FALSE	-0.0310867	0.800031	FALSE	-0.0310867	0.985934	FALSE	-0.0310867	0.19967	FALSE	0.0408655	0.683401	FALSE	-0.173266	0.200696	FALSE	-0.0472928	0.570133	FALSE	-0.0420328	0.183848	FALSE
maker-000010F-pred_gff_AUGUSTUS-gene-56.12-mRNA-1	CC191_HUMANCoiled-coil domain-containing 191 OS=Homo sapiens GN=CCDC191 PE=2 SV=1	yes	0.19993	-0.361326	NA	FALSE	-0.361326	NA	FALSE	-0.361326	NA	FALSE	-0.361326	NA	FALSE	-0.000476951	NA	FALSE	0.00223608	NA	FALSE	-0.00087972	NA	FALSE	-0.00106995	NA	FALSE
maker-000010F-pred_gff_AUGUSTUS-gene-56.13-mRNA-1	---NA---	no	0.0208213	0.080375	NA	FALSE	0.080375	NA	FALSE	0.080375	NA	FALSE	0.080375	NA	FALSE	-0.000242798	NA	FALSE	0.00251769	NA	FALSE	-0.000186048	NA	FALSE	1.19965e-05	NA	FALSE
maker-000010F-pred_gff_AUGUSTUS-gene-56.7-mRNA-1	BIGA_SALTY surface-exposed virulence OS=Salmonella typhimurium (strain LT2 SGSC1412 ATCC 700720) GN=bigA PE=3 SV=2	no	0.24779	-1.76331	NA	FALSE	-1.76331	NA	FALSE	-1.76331	NA	FALSE	-1.76331	NA	FALSE	0.00167456	NA	FALSE	-0.000424174	NA	FALSE	-0.000187182	NA	FALSE	0.000112996	NA	FALSE
maker-000010F-pred_gff_AUGUSTUS-gene-57.3-mRNA-1	SPICE_XENLASpindle and centriole-associated 1 OS=Xenopus laevis GN=spice1 PE=2 SV=1	yes	4.98086	-0.199848	0.238091	FALSE	-0.199848	0.951851	FALSE	-0.199848	0.894944	FALSE	-0.199848	0.889902	FALSE	0.018818	0.854181	FALSE	0.136294	0.244651	FALSE	0.0808275	0.337768	FALSE	-0.00651026	0.887445	FALSE
maker-000010F-pred_gff_AUGUSTUS-gene-57.3-mRNA-2	SPICE_XENLASpindle and centriole-associated 1 OS=Xenopus laevis GN=spice1 PE=2 SV=1	yes	1.28235	0.483807	NA	FALSE	0.483807	NA	FALSE	0.483807	NA	FALSE	0.483807	0.960436	FALSE	0.0024733	0.906579	FALSE	-0.00171604	NA	FALSE	0.00171462	NA	FALSE	-0.000312772	0.918315	FALSE
maker-000010F-pred_gff_AUGUSTUS-gene-57.38-mRNA-1	QTRT2_DANREQueuine tRNA-ribosyltransferase accessory subunit 2 OS=Danio rerio GN=qtrt2 PE=2 SV=2	yes	32.7114	0.238316	0.110365	FALSE	0.238316	0.0367691	TRUE	0.238316	0.374748	FALSE	0.238316	0.817882	FALSE	0.150239	0.285151	FALSE	0.0516189	0.75861	FALSE	0.455356	0.0027954	TRUE	0.0239831	0.81474	FALSE
maker-000010F-pred_gff_AUGUSTUS-gene-57.4-mRNA-1	USF3_HUMANBasic helix-loop-helix domain-containing USF3 OS=Homo sapiens GN=USF3 PE=1 SV=3	yes	84.892	-0.299662	0.683774	FALSE	-0.299662	0.690475	FALSE	-0.299662	0.524957	FALSE	-0.299662	0.93279	FALSE	0.0632441	0.68157	FALSE	0.0502549	0.792968	FALSE	-0.0127999	0.948535	FALSE	-0.0078057	0.928532	FALSE
maker-000010F-pred_gff_AUGUSTUS-gene-57.46-mRNA-1	GRM1C_HUMANGRAM domain-containing 1C OS=Homo sapiens GN=GRAMD1C PE=1 SV=2	yes	199.834	-0.226734	0.331874	FALSE	-0.226734	0.0545998	FALSE	-0.226734	0.219372	FALSE	-0.226734	0.810756	FALSE	0.209093	0.0438071	FALSE	0.120158	0.307676	FALSE	0.118764	0.357187	FALSE	0.0244746	0.807637	FALSE
maker-000010F-pred_gff_AUGUSTUS-gene-57.48-mRNA-1	VATA_MOUSEV-type proton ATPase catalytic subunit A OS=Mus musculus GN=Atp6v1a PE=1 SV=2	no	40.9947	0.0518465	0.814899	FALSE	0.0518465	0.860756	FALSE	0.0518465	0.9353	FALSE	0.0518465	0.848472	FALSE	-0.0546609	0.735505	FALSE	0.0459524	0.809054	FALSE	0.00370437	0.988699	FALSE	0.0173673	0.844737	FALSE
maker-000010F-pred_gff_AUGUSTUS-gene-57.6-mRNA-1	BOC_HUMANBrother of CDO OS=Homo sapiens GN=BOC PE=1 SV=1	yes	18.8592	-0.113281	0.554012	FALSE	-0.113281	0.526697	FALSE	-0.113281	0.830248	FALSE	-0.113281	0.625153	FALSE	-0.081756	0.58366	FALSE	0.138724	0.416515	FALSE	-0.0185681	0.929437	FALSE	0.0387742	0.625363	FALSE
maker-000010F-pred_gff_AUGUSTUS-gene-57.61-mRNA-1	NAA50_DANREN-alpha-acetyltransferase 50 OS=Danio rerio GN=naa50 PE=1 SV=1	yes	642.884	-0.249163	0.152453	FALSE	-0.249163	0.301491	FALSE	-0.249163	0.291782	FALSE	-0.249163	0.847233	FALSE	0.134878	0.297703	FALSE	0.226071	0.0864315	FALSE	0.133081	0.344759	FALSE	0.0214977	0.844322	FALSE
maker-000010F-pred_gff_AUGUSTUS-gene-58.10-mRNA-1	RNF6_MOUSEE3 ubiquitin- ligase RNF6 OS=Mus musculus GN=Rnf6 PE=1 SV=1	yes	166.686	-0.0440574	0.721865	FALSE	-0.0440574	0.944562	FALSE	-0.0440574	0.842503	FALSE	-0.0440574	0.778095	FALSE	-0.000508972	0.997759	FALSE	0.0667862	0.556479	FALSE	0.0264272	0.885844	FALSE	-0.0260783	0.776159	FALSE
maker-000010F-pred_gff_AUGUSTUS-gene-58.26-mRNA-1	SHSA2_XENLA shisa-2 OS=Xenopus laevis GN=shisa2 PE=1 SV=1	yes	1.89878	-0.757646	0.82962	FALSE	-0.757646	0.850009	FALSE	-0.757646	NA	FALSE	-0.757646	0.479127	FALSE	0.0164925	0.767471	FALSE	0.0361769	NA	FALSE	0.00869055	0.891651	FALSE	-0.0143541	0.467814	FALSE
maker-000010F-pred_gff_AUGUSTUS-gene-58.41-mRNA-1	AT8A2_MOUSEPhospholipid-transporting ATPase IB OS=Mus musculus GN=Atp8a2 PE=1 SV=1	no	1930.88	0.349271	0.336233	FALSE	0.349271	0.363842	FALSE	0.349271	0.225183	FALSE	0.349271	0.732961	FALSE	-0.0643151	0.690462	FALSE	-0.0914815	0.574385	FALSE	0.0594967	0.749957	FALSE	-0.0323831	0.732283	FALSE
maker-000010F-pred_gff_AUGUSTUS-gene-58.6-mRNA-1	---NA---	no	0.0588115	0.819762	NA	FALSE	0.819762	NA	FALSE	0.819762	NA	FALSE	0.819762	NA	FALSE	-0.003038	NA	FALSE	-0.00239845	NA	FALSE	-0.00076442	NA	FALSE	-5.81466e-05	NA	FALSE
maker-000010F-pred_gff_AUGUSTUS-gene-59.1-mRNA-1	UBP12_SALSAUbiquitin carboxyl-terminal hydrolase 12 OS=Salmo salar GN=usp12 PE=2 SV=1	yes	84.5148	-0.114399	0.0423987	TRUE	-0.114399	0.925524	FALSE	-0.114399	0.803117	FALSE	-0.114399	0.666424	FALSE	0.0329658	0.848002	FALSE	0.324991	0.0666537	FALSE	0.226762	0.182402	FALSE	0.0368495	0.661211	FALSE
maker-000010F-pred_gff_AUGUSTUS-gene-59.2-mRNA-1	RL21_HUMAN60S ribosomal L21 OS=Homo sapiens GN=RPL21 PE=1 SV=2	yes	11318.9	0.361179	0.000281929	TRUE	0.361179	0.0244611	TRUE	0.361179	0.0349576	TRUE	0.361179	0.904835	FALSE	0.0110677	0.951324	FALSE	-0.420941	9.60422e-05	TRUE	-0.0532327	0.744047	FALSE	-0.0140287	0.903139	FALSE
maker-000010F-pred_gff_AUGUSTUS-gene-59.25-mRNA-1	TF3A_ICTPUTranscription factor IIIA OS=Ictalurus punctatus GN=gtf3a PE=2 SV=1	no	0.101283	0.753897	NA	FALSE	0.753897	NA	FALSE	0.753897	NA	FALSE	0.753897	NA	FALSE	0.00155233	NA	FALSE	-0.00233335	NA	FALSE	0.0013632	NA	FALSE	7.69702e-06	NA	FALSE
maker-000010F-pred_gff_AUGUSTUS-gene-59.27-mRNA-1	LNX2_HUMANLigand of Numb X 2 OS=Homo sapiens GN=LNX2 PE=1 SV=1	yes	15.049	1.53695	0.0443857	TRUE	1.53695	0.269638	FALSE	1.53695	0.204931	FALSE	1.53695	0.0211131	TRUE	-0.0655974	0.277179	FALSE	-1.32211	0.0153672	TRUE	-0.066829	0.216349	FALSE	-1.08854	0.00917647	TRUE
maker-000010F-pred_gff_AUGUSTUS-gene-59.37-mRNA-1	PDX1_XENLAPancreas duodenum homeobox 1 OS=Xenopus laevis GN=pdx1 PE=2 SV=2	no	1.77958	-0.751594	0.461207	FALSE	-0.751594	0.689612	FALSE	-0.751594	NA	FALSE	-0.751594	0.775156	FALSE	0.000661883	0.994801	FALSE	-0.0150108	NA	FALSE	-0.0529088	0.447264	FALSE	0.0109921	0.773237	FALSE
maker-000010F-pred_gff_AUGUSTUS-gene-59.7-mRNA-1	URAD_DANRE2-oxo-4-hydroxy-4-carboxy-5-ureidoimidazoline decarboxylase OS=Danio rerio GN=urad PE=1 SV=1	yes	1048.42	0.239217	0.370858	FALSE	0.239217	0.697166	FALSE	0.239217	0.52863	FALSE	0.239217	0.300144	FALSE	-0.0199675	0.913633	FALSE	0.0305249	0.880336	FALSE	0.11023	0.450794	FALSE	0.0936466	0.298456	FALSE
maker-000010F-pred_gff_AUGUSTUS-gene-59.77-mRNA-1	CDK8_XENLACyclin-dependent kinase 8 OS=Xenopus laevis GN=cdk8 PE=2 SV=1	no	12.7131	-0.00268494	0.999677	FALSE	-0.00268494	0.682899	FALSE	-0.00268494	1	FALSE	-0.00268494	0.983171	FALSE	0.0762609	0.603391	FALSE	-0.00682019	0.9727	FALSE	0.0475874	0.734857	FALSE	-0.00355462	0.977616	FALSE
maker-000010F-pred_gff_AUGUSTUS-gene-59.78-mRNA-1	CDK8_DANRECyclin-dependent kinase 8 OS=Danio rerio GN=cdk8 PE=2 SV=1	no	12.4171	0.608105	0.186897	FALSE	0.608105	0.251106	FALSE	0.608105	0.210018	FALSE	0.608105	0.970075	FALSE	-0.166985	0.291625	FALSE	-0.0406489	0.832308	FALSE	0.0312046	0.858216	FALSE	-0.00351627	0.964796	FALSE
maker-000010F-pred_gff_AUGUSTUS-gene-59.79-mRNA-1	WASF3_HUMANWiskott-Aldrich syndrome family member 3 OS=Homo sapiens GN=WASF3 PE=1 SV=2	yes	79.9245	-0.0635185	0.43876	FALSE	-0.0635185	0.834694	FALSE	-0.0635185	0.865643	FALSE	-0.0635185	0.525101	FALSE	0.0594719	0.694518	FALSE	-0.0832903	0.604219	FALSE	-0.0481806	0.795059	FALSE	0.0547563	0.523271	FALSE
maker-000010F-pred_gff_AUGUSTUS-gene-59.8-mRNA-1	FLT3_MOUSEReceptor-type tyrosine- kinase FLT3 OS=Mus musculus GN=Flt3 PE=1 SV=2	yes	77.6712	0.0408982	0.914034	FALSE	0.0408982	0.0520472	FALSE	0.0408982	0.946911	FALSE	0.0408982	0.00989334	TRUE	-0.329611	0.0709487	FALSE	-0.0519491	0.786391	FALSE	-0.348819	0.082412	FALSE	-0.386526	0.0075374	TRUE
maker-000010F-pred_gff_AUGUSTUS-gene-59.81-mRNA-1	GPR12_HUMANG- coupled receptor 12 OS=Homo sapiens GN=GPR12 PE=1 SV=1	no	0.535574	-0.0235148	NA	FALSE	-0.0235148	NA	FALSE	-0.0235148	NA	FALSE	-0.0235148	NA	FALSE	0.0268918	NA	FALSE	0.00923831	NA	FALSE	0.0270503	NA	FALSE	-0.00315889	NA	FALSE
maker-000010F-pred_gff_AUGUSTUS-gene-59.9-mRNA-1	---NA---	no	9.00288	0.694814	0.159112	FALSE	0.694814	0.211637	FALSE	0.694814	0.214789	FALSE	0.694814	0.221048	FALSE	-0.184846	0.215734	FALSE	-0.389078	0.0872465	FALSE	-0.114749	0.394795	FALSE	-0.0866794	0.21697	FALSE
maker-000010F-pred_gff_AUGUSTUS-gene-60.1-mRNA-1	ST14_HUMANSuppressor of tumorigenicity 14 OS=Homo sapiens GN=ST14 PE=1 SV=2	no	0.451826	1.25566	NA	FALSE	1.25566	NA	FALSE	1.25566	NA	FALSE	1.25566	NA	FALSE	-0.00384929	NA	FALSE	-0.0116471	NA	FALSE	0.00726325	NA	FALSE	-0.00721704	NA	FALSE
maker-000010F-pred_gff_AUGUSTUS-gene-60.39-mRNA-1	PAN3_XENTRPAN2-PAN3 deadenylation complex subunit pan3 OS=Xenopus tropicalis GN=pan3 PE=2 SV=1	no	256.793	0.182904	0.710432	FALSE	0.182904	0.642296	FALSE	0.182904	0.556118	FALSE	0.182904	0.996169	FALSE	0.0047768	0.972202	FALSE	-0.0427529	0.822132	FALSE	0.0776456	0.649396	FALSE	0.00361496	0.990307	FALSE
maker-000010F-pred_gff_AUGUSTUS-gene-60.4-mRNA-1	SPT13_HUMANSpermatogenesis-associated 13 OS=Homo sapiens GN=SPATA13 PE=1 SV=1	no	575.043	0.160176	0.0021835	TRUE	0.160176	0.200661	FALSE	0.160176	0.268445	FALSE	0.160176	0.933913	FALSE	0.028209	0.820863	FALSE	-0.255739	0.00176793	FALSE	-0.0695786	0.575461	FALSE	-0.0109243	0.930311	FALSE
maker-000010F-pred_gff_AUGUSTUS-gene-60.42-mRNA-1	VGFR1_HUMANVascular endothelial growth factor receptor 1 OS=Homo sapiens GN=FLT1 PE=1 SV=2	no	252.063	0.182532	0.0100904	TRUE	0.182532	0.127436	FALSE	0.182532	0.466523	FALSE	0.182532	0.138669	FALSE	0.0990663	0.445866	FALSE	-0.332416	0.00944191	TRUE	-0.038981	0.851404	FALSE	0.132219	0.129467	FALSE
maker-000010F-pred_gff_AUGUSTUS-gene-60.5-mRNA-1	C1T9A_HUMANComplement C1q and tumor necrosis factor-related 9A OS=Homo sapiens GN=C1QTNF9 PE=1 SV=1	yes	24.1521	2.67269	NA	FALSE	2.67269	NA	FALSE	2.67269	NA	FALSE	2.67269	NA	FALSE	-0.0125195	NA	FALSE	-0.0330497	NA	FALSE	-0.017509	NA	FALSE	-0.0105499	NA	FALSE
maker-000010F-pred_gff_AUGUSTUS-gene-60.6-mRNA-1	TAGL3_MACFATransgelin-3 OS=Macaca fascicularis GN=TAGLN3 PE=2 SV=1	yes	13.1434	-0.636337	0.328009	FALSE	-0.636337	0.332698	FALSE	-0.636337	0.234229	FALSE	-0.636337	1	FALSE	0.106697	0.458916	FALSE	0.20421	0.238212	FALSE	0.0303537	0.85191	FALSE	0.000670688	0.996847	FALSE
maker-000010F-pred_gff_AUGUSTUS-gene-60.7-mRNA-1	ABHDA_BOVINMycophenolic acid acyl-glucuronide mitochondrial OS=Bos taurus GN=ABHD10 PE=2 SV=1	no	251.093	0.376261	0.172311	FALSE	0.376261	0.164758	FALSE	0.376261	0.101269	FALSE	0.376261	0.324852	FALSE	-0.121141	0.349019	FALSE	-0.169992	0.219893	FALSE	-0.00946574	0.971205	FALSE	0.0873338	0.3138	FALSE
maker-000010F-pred_gff_AUGUSTUS-gene-61.20-mRNA-1	YTHD2_BOVINYTH domain-containing family 2 OS=Bos taurus GN=YTHDF2 PE=2 SV=1	yes	267.386	0.030189	0.977058	FALSE	0.030189	0.882345	FALSE	0.030189	0.901508	FALSE	0.030189	0.832536	FALSE	0.0245949	0.861502	FALSE	-0.0214058	0.890727	FALSE	0.027843	0.875299	FALSE	0.0217681	0.829185	FALSE
maker-000010F-pred_gff_AUGUSTUS-gene-62.1-mRNA-1	ARMC1_CHICKArmadillo repeat-containing 1 OS=Gallus gallus GN=ARMC1 PE=2 SV=1	yes	412.27	-0.252054	0.00200621	TRUE	-0.252054	0.0262624	TRUE	-0.252054	0.0829005	FALSE	-0.252054	0.223625	FALSE	-0.0455206	0.726803	FALSE	0.294023	0.0010817	FALSE	0.00302702	0.963787	FALSE	-0.0827017	0.21697	FALSE
maker-000010F-pred_gff_AUGUSTUS-gene-62.2-mRNA-1	MTFR1_DANREMitochondrial fission regulator 1 OS=Danio rerio GN=mtfr1 PE=2 SV=1	yes	185.388	-0.264163	0.0932647	FALSE	-0.264163	0.102806	FALSE	-0.264163	0.16226	FALSE	-0.264163	0.541957	FALSE	0.178106	0.106848	FALSE	0.223009	0.0514011	FALSE	0.157574	0.220774	FALSE	-0.0507333	0.534633	FALSE
maker-000010F-pred_gff_AUGUSTUS-gene-62.3-mRNA-1	---NA---	yes	255.714	-0.124485	0.2469	FALSE	-0.124485	0.914709	FALSE	-0.124485	0.781126	FALSE	-0.124485	0.964119	FALSE	0.00802729	0.973277	FALSE	0.209854	0.211671	FALSE	0.0892701	0.589062	FALSE	-0.00552735	0.960014	FALSE
maker-000010F-pred_gff_AUGUSTUS-gene-63.1-mRNA-1	RRS1_MOUSERibosome biogenesis regulatory homolog OS=Mus musculus GN=Rrs1 PE=1 SV=1	no	235.656	0.767884	0.00634755	TRUE	0.767884	1.12913e-05	TRUE	0.767884	0.00410965	TRUE	0.767884	0.916042	FALSE	0.167931	0.257246	FALSE	-0.202269	0.218731	FALSE	0.674803	0.000222798	TRUE	0.00858901	0.912664	FALSE
maker-000010F-pred_gff_AUGUSTUS-gene-63.29-mRNA-1	TRI55_RATTripartite motif-containing 55 OS=Rattus norvegicus GN=Trim55 PE=1 SV=1	no	0.369237	-0.462348	NA	FALSE	-0.462348	NA	FALSE	-0.462348	NA	FALSE	-0.462348	NA	FALSE	0.00275965	NA	FALSE	0.00357707	NA	FALSE	-0.00297965	NA	FALSE	-0.00264287	NA	FALSE
maker-000010F-pred_gff_AUGUSTUS-gene-63.3-mRNA-1	SGK3_MOUSESerine threonine- kinase Sgk3 OS=Mus musculus GN=Sgk3 PE=1 SV=1	yes	56.2476	0.00933532	0.887175	FALSE	0.00933532	0.893772	FALSE	0.00933532	0.987166	FALSE	0.00933532	0.181626	FALSE	0.0405871	0.808488	FALSE	0.0389741	0.824544	FALSE	0.0741878	0.666886	FALSE	-0.136352	0.176163	FALSE
maker-000010F-pred_gff_AUGUSTUS-gene-63.8-mRNA-1	MCMD2_HUMANMinichromosome maintenance domain-containing 2 OS=Homo sapiens GN=MCMDC2 PE=1 SV=3	no	0.0252136	0.354232	NA	FALSE	0.354232	NA	FALSE	0.354232	NA	FALSE	0.354232	NA	FALSE	0.001425	NA	FALSE	-0.000625745	NA	FALSE	0.00132448	NA	FALSE	-6.61352e-05	NA	FALSE
maker-000010F-pred_gff_AUGUSTUS-gene-64.1-mRNA-1	CSPP1_HUMANCentrosome and spindle pole-associated 1 OS=Homo sapiens GN=CSPP1 PE=1 SV=4	yes	3.93632	0.0117671	0.920665	FALSE	0.0117671	0.964823	FALSE	0.0117671	0.996295	FALSE	0.0117671	0.23135	FALSE	-0.0203881	0.885523	FALSE	-0.0353063	0.828306	FALSE	-0.0324963	0.796418	FALSE	0.0527798	0.224774	FALSE
maker-000010F-pred_gff_AUGUSTUS-gene-64.11-mRNA-1	MYBA_HUMANMyb-related A OS=Homo sapiens GN=MYBL1 PE=1 SV=2	no	0.172094	-0.968292	NA	FALSE	-0.968292	NA	FALSE	-0.968292	NA	FALSE	-0.968292	NA	FALSE	0.0025074	NA	FALSE	0.0122094	NA	FALSE	0.00452663	NA	FALSE	-0.00158723	NA	FALSE
maker-000010F-pred_gff_AUGUSTUS-gene-64.12-mRNA-1	TCF24_HUMANTranscription factor 24 OS=Homo sapiens GN=TCF24 PE=3 SV=3	yes	22.8485	0.355945	0.242089	FALSE	0.355945	0.576007	FALSE	0.355945	0.451285	FALSE	0.355945	0.923238	FALSE	-0.0922532	0.553692	FALSE	0.0410962	0.834767	FALSE	0.0694956	0.657251	FALSE	-0.00828493	0.920074	FALSE
maker-000010F-pred_gff_AUGUSTUS-gene-64.13-mRNA-1	PPR42_DANRE phosphatase 1 regulatory subunit 42 OS=Danio rerio GN=ppp1r42 PE=2 SV=1	yes	0.546322	-0.28553	NA	FALSE	-0.28553	NA	FALSE	-0.28553	NA	FALSE	-0.28553	NA	FALSE	0.00769658	NA	FALSE	-0.0156566	NA	FALSE	-0.00844514	NA	FALSE	-0.00599634	NA	FALSE
maker-000010F-pred_gff_AUGUSTUS-gene-64.14-mRNA-1	CSN5_XENTRCOP9 signalosome complex subunit 5 OS=Xenopus tropicalis GN=cops5 PE=2 SV=1	no	216.989	-0.296527	0.113306	FALSE	-0.296527	0.00605849	TRUE	-0.296527	0.0839452	FALSE	-0.296527	0.340961	FALSE	0.283425	0.00485727	FALSE	0.180071	0.10118	FALSE	0.182897	0.124089	FALSE	0.0734917	0.333769	FALSE
maker-000010F-pred_gff_AUGUSTUS-gene-65.3-mRNA-1	CBPA6_HUMANCarboxypeptidase A6 OS=Homo sapiens GN=CPA6 PE=1 SV=2	no	0.188271	0.804661	NA	FALSE	0.804661	NA	FALSE	0.804661	NA	FALSE	0.804661	NA	FALSE	-0.00164996	NA	FALSE	-0.00103184	NA	FALSE	0.00199638	NA	FALSE	-0.000226357	NA	FALSE
maker-000010F-pred_gff_AUGUSTUS-gene-65.5-mRNA-1	BIG1_HUMANBrefeldin A-inhibited guanine nucleotide-exchange 1 OS=Homo sapiens GN=ARFGEF1 PE=1 SV=2	yes	289.007	0.0574392	0.369419	FALSE	0.0574392	0.624843	FALSE	0.0574392	0.811694	FALSE	0.0574392	0.577423	FALSE	0.0506071	0.698003	FALSE	-0.119893	0.299288	FALSE	-0.0128001	0.952449	FALSE	0.0485435	0.574957	FALSE
maker-000010F-pred_gff_AUGUSTUS-gene-67.1-mRNA-1	SULF1_COTCOExtracellular sulfatase Sulf-1 OS=Coturnix coturnix GN=SULF1 PE=1 SV=1	no	0.944568	2.55058	NA	FALSE	2.55058	NA	FALSE	2.55058	NA	FALSE	2.55058	NA	FALSE	-0.00495958	NA	FALSE	-0.00793922	NA	FALSE	-0.000618013	NA	FALSE	-0.00151942	0.86144	FALSE
maker-000010F-pred_gff_AUGUSTUS-gene-67.1-mRNA-2	SULF1_COTCOExtracellular sulfatase Sulf-1 OS=Coturnix coturnix GN=SULF1 PE=1 SV=1	no	1.45907	-0.512653	NA	FALSE	-0.512653	0.657242	FALSE	-0.512653	NA	FALSE	-0.512653	0.145152	FALSE	-0.0235072	0.723541	FALSE	0.0215307	NA	FALSE	-0.0198332	NA	FALSE	-0.0237166	0.109922	FALSE
maker-000010F-pred_gff_AUGUSTUS-gene-67.12-mRNA-1	CH034_DANREUncharacterized protein C8orf34 homolog OS=Danio rerio GN=zgc:162928 PE=2 SV=1	yes	0.725093	-0.610354	NA	FALSE	-0.610354	NA	FALSE	-0.610354	NA	FALSE	-0.610354	NA	FALSE	0.00020898	NA	FALSE	-0.012954	NA	FALSE	-0.0131752	NA	FALSE	-0.00686746	0.711305	FALSE
maker-000010F-pred_gff_AUGUSTUS-gene-67.39-mRNA-1	PREX2_HUMANPhosphatidylinositol 3,4,5-trisphosphate-dependent Rac exchanger 2 OS=Homo sapiens GN=PREX2 PE=2 SV=1	yes	105.508	-0.0597408	0.961395	FALSE	-0.0597408	0.844489	FALSE	-0.0597408	0.865885	FALSE	-0.0597408	0.613626	FALSE	-0.0309187	0.85447	FALSE	0.01091	0.951231	FALSE	-0.0539842	0.769329	FALSE	0.0456249	0.614913	FALSE
maker-000010F-pred_gff_AUGUSTUS-gene-68.16-mRNA-1	SO5A1_HUMANSolute carrier organic anion transporter family member 5A1 OS=Homo sapiens GN=SLCO5A1 PE=2 SV=2	no	8.79686	0.525338	0.568174	FALSE	0.525338	0.521822	FALSE	0.525338	0.460485	FALSE	0.525338	0.725377	FALSE	0.0097216	0.958109	FALSE	-0.0355687	0.837587	FALSE	0.0862141	0.498289	FALSE	-0.0213835	0.722934	FALSE
maker-000010F-pred_gff_AUGUSTUS-gene-69.0-mRNA-1	XKR9_TETNGXK-related 9 OS=Tetraodon nigroviridis GN=xkr9 PE=2 SV=1	yes	98.7896	-0.186703	0.0494263	TRUE	-0.186703	0.794242	FALSE	-0.186703	0.609451	FALSE	-0.186703	0.988254	FALSE	0.029957	0.861235	FALSE	0.326559	0.0492868	TRUE	0.155831	0.318699	FALSE	-0.00209462	0.982192	FALSE
maker-000010F-pred_gff_AUGUSTUS-gene-69.19-mRNA-1	PRD14_HUMANPR domain zinc finger 14 OS=Homo sapiens GN=PRDM14 PE=1 SV=1	no	0.0488994	0.424848	NA	FALSE	0.424848	NA	FALSE	0.424848	NA	FALSE	0.424848	NA	FALSE	-0.00109496	NA	FALSE	-0.00119123	NA	FALSE	-0.000586702	NA	FALSE	-0.000377541	NA	FALSE
maker-000010F-pred_gff_AUGUSTUS-gene-69.21-mRNA-1	NCOA2_DANRENuclear receptor coactivator 2 OS=Danio rerio GN=ncoa2 PE=1 SV=1	yes	342.071	-0.704739	0.00639582	TRUE	-0.704739	0.00958523	TRUE	-0.704739	0.00403279	TRUE	-0.704739	0.693871	FALSE	0.147031	0.296352	FALSE	0.38544	0.0150689	TRUE	-0.0135864	0.956938	FALSE	0.0361029	0.691863	FALSE
maker-000010F-pred_gff_AUGUSTUS-gene-69.34-mRNA-1	TR1L1_XENLATranslocating chain-associated membrane 1-like 1 OS=Xenopus laevis GN=tram1l1 PE=2 SV=1	yes	858.472	-1.04837	0.000879629	TRUE	-1.04837	0.000131085	TRUE	-1.04837	0.00154642	TRUE	-1.04837	0.953451	FALSE	-0.0531746	0.74248	FALSE	0.678116	0.00164962	TRUE	-0.188839	0.23368	FALSE	-0.00694647	0.948965	FALSE
maker-000010F-pred_gff_AUGUSTUS-gene-7.0-mRNA-1	CADH7_HUMANCadherin-7 OS=Homo sapiens GN=CDH7 PE=2 SV=2	no	0.313342	1.59558	NA	FALSE	1.59558	NA	FALSE	1.59558	NA	FALSE	1.59558	NA	FALSE	-0.00454209	NA	FALSE	-0.00648	NA	FALSE	-0.00234435	NA	FALSE	-0.000533088	NA	FALSE
maker-000010F-pred_gff_AUGUSTUS-gene-7.34-mRNA-1	CADH7_HUMANCadherin-7 OS=Homo sapiens GN=CDH7 PE=2 SV=2	yes	0.0498816	0.293815	NA	FALSE	0.293815	NA	FALSE	0.293815	NA	FALSE	0.293815	NA	FALSE	-0.000257741	NA	FALSE	-0.000266206	NA	FALSE	8.1033e-05	NA	FALSE	-4.54724e-05	NA	FALSE
maker-000010F-pred_gff_AUGUSTUS-gene-70.18-mRNA-2	EYA1_HUMANEyes absent homolog 1 OS=Homo sapiens GN=EYA1 PE=1 SV=2	no	1.43356	1.41202	NA	FALSE	1.41202	0.504667	FALSE	1.41202	NA	FALSE	1.41202	0.908359	FALSE	-0.0366487	0.465005	FALSE	0.0304782	NA	FALSE	0.0220189	NA	FALSE	-0.00344521	0.899096	FALSE
maker-000010F-pred_gff_AUGUSTUS-gene-70.18-mRNA-3	EYA1_HUMANEyes absent homolog 1 OS=Homo sapiens GN=EYA1 PE=1 SV=2	no	1.20487	-0.105032	NA	FALSE	-0.105032	NA	FALSE	-0.105032	NA	FALSE	-0.105032	1	FALSE	0.00869348	0.845728	FALSE	0.00626966	NA	FALSE	0.0121264	NA	FALSE	0.000428098	0.998934	FALSE
maker-000010F-pred_gff_AUGUSTUS-gene-70.18-mRNA-4	EYA1_HUMANEyes absent homolog 1 OS=Homo sapiens GN=EYA1 PE=1 SV=2	no	0.360439	2.62332	NA	FALSE	2.62332	NA	FALSE	2.62332	NA	FALSE	2.62332	NA	FALSE	-0.000609009	NA	FALSE	-0.00261571	NA	FALSE	0.0013672	NA	FALSE	0.00040612	NA	FALSE
maker-000010F-pred_gff_AUGUSTUS-gene-71.2-mRNA-1	MUSC_MOUSEMusculin OS=Mus musculus GN=Msc PE=1 SV=1	no	0.0242753	0.579672	NA	FALSE	0.579672	NA	FALSE	0.579672	NA	FALSE	0.579672	NA	FALSE	-0.000845458	NA	FALSE	-0.00039376	NA	FALSE	-0.000271143	NA	FALSE	-0.000204947	NA	FALSE
maker-000010F-pred_gff_AUGUSTUS-gene-71.8-mRNA-1	TRPA1_RATTransient receptor potential cation channel subfamily A member 1 OS=Rattus norvegicus GN=Trpa1 PE=2 SV=1	no	0.596008	2.06781	NA	FALSE	2.06781	NA	FALSE	2.06781	NA	FALSE	2.06781	NA	FALSE	-0.00624657	NA	FALSE	-0.000645382	NA	FALSE	-0.00387608	NA	FALSE	-0.00162693	0.765529	FALSE
maker-000010F-pred_gff_AUGUSTUS-gene-72.0-mRNA-1	TERF1_MOUSETelomeric repeat-binding factor 1 OS=Mus musculus GN=Terf1 PE=1 SV=1	no	36.8246	0.924733	6.68727e-06	TRUE	0.924733	0.000760878	TRUE	0.924733	0.000283127	TRUE	0.924733	0.988254	FALSE	-0.178884	0.240967	FALSE	-0.0587426	0.739842	FALSE	0.48056	0.00767353	TRUE	0.00315017	0.982139	FALSE
maker-000010F-pred_gff_AUGUSTUS-gene-72.19-mRNA-1	KCNB2_HUMANPotassium voltage-gated channel subfamily B member 2 OS=Homo sapiens GN=KCNB2 PE=2 SV=2	no	0.610581	2.72079	NA	FALSE	2.72079	NA	FALSE	2.72079	NA	FALSE	2.72079	NA	FALSE	-0.0514478	NA	FALSE	-0.0513338	NA	FALSE	-0.0218464	NA	FALSE	-0.00195784	0.921196	FALSE
maker-000010F-pred_gff_AUGUSTUS-gene-72.2-mRNA-1	RD10A_DANRERetinol dehydrogenase 10-A OS=Danio rerio GN=rdh10a PE=2 SV=1	yes	103.055	-0.964795	0.000386619	TRUE	-0.964795	0.000168949	TRUE	-0.964795	0.000168461	TRUE	-0.964795	0.577737	FALSE	0.43345	0.00789719	TRUE	0.324929	0.0490672	TRUE	-0.0231814	0.920706	FALSE	0.0480581	0.573723	FALSE
maker-000010F-pred_gff_AUGUSTUS-gene-73.0-mRNA-1	---NA---	no	25.8539	0.652116	0.0175697	TRUE	0.652116	0.250861	FALSE	0.652116	0.147205	FALSE	0.652116	0.98533	FALSE	-0.0870932	0.556012	FALSE	0.050114	0.801259	FALSE	0.255266	0.164644	FALSE	0.00343934	0.979548	FALSE
maker-000010F-pred_gff_AUGUSTUS-gene-73.1-mRNA-1	UBE2W_RATUbiquitin-conjugating enzyme E2 W OS=Rattus norvegicus GN=Ube2w PE=2 SV=1	yes	139.914	-0.515641	0.000372886	TRUE	-0.515641	0.0053718	TRUE	-0.515641	0.00303548	TRUE	-0.515641	0.36839	FALSE	0.1983	0.0841345	FALSE	0.431627	0.000151328	TRUE	0.141288	0.300607	FALSE	-0.0720378	0.36046	FALSE
maker-000010F-pred_gff_AUGUSTUS-gene-73.10-mRNA-1	---NA---	no	0.303159	-0.0794189	NA	FALSE	-0.0794189	NA	FALSE	-0.0794189	NA	FALSE	-0.0794189	NA	FALSE	0.0027048	NA	FALSE	0.0151382	NA	FALSE	0.00231378	NA	FALSE	-0.00714448	NA	FALSE
maker-000010F-pred_gff_AUGUSTUS-gene-73.11-mRNA-1	RL7_CHICK60S ribosomal L7 OS=Gallus gallus GN=RPL7 PE=2 SV=1	no	20671.6	0.482843	0.00637155	TRUE	0.482843	0.0154428	TRUE	0.482843	0.0121451	TRUE	0.482843	0.728948	FALSE	-0.0364548	0.809952	FALSE	-0.362165	0.00364671	TRUE	0.0166401	0.942737	FALSE	-0.0334829	0.729124	FALSE
maker-000010F-pred_gff_AUGUSTUS-gene-73.9-mRNA-1	SBSPO_BOVINSomatomedin-B and thrombospondin type-1 domain-containing OS=Bos taurus GN=SBSPON PE=2 SV=2	no	1.05944	-0.332582	NA	FALSE	-0.332582	NA	FALSE	-0.332582	NA	FALSE	-0.332582	0.596259	FALSE	0.00809982	0.920378	FALSE	0.00398481	NA	FALSE	-0.00495594	NA	FALSE	-0.0140406	0.596714	FALSE
maker-000010F-pred_gff_AUGUSTUS-gene-74.11-mRNA-1	JPH1_RABITJunctophilin-1 OS=Oryctolagus cuniculus GN=JPH1 PE=2 SV=1	yes	21.4374	0.0912867	0.885214	FALSE	0.0912867	0.551385	FALSE	0.0912867	0.9096	FALSE	0.0912867	0.700669	FALSE	-0.106526	0.465005	FALSE	0.0249713	0.904711	FALSE	-0.0350226	0.819853	FALSE	-0.0252213	0.701484	FALSE
maker-000010F-pred_gff_AUGUSTUS-gene-74.8-mRNA-1	ELOC_RATElongin-C OS=Rattus norvegicus GN=Eloc PE=1 SV=1	yes	476.435	0.310195	0.296549	FALSE	0.310195	0.259839	FALSE	0.310195	0.182287	FALSE	0.310195	0.730114	FALSE	-0.0280991	0.865645	FALSE	-0.116833	0.427181	FALSE	0.074343	0.654919	FALSE	-0.033953	0.728956	FALSE
maker-000010F-pred_gff_AUGUSTUS-gene-75.10-mRNA-1	GDAP1_BOVINGanglioside-induced differentiation-associated 1 OS=Bos taurus GN=GDAP1 PE=2 SV=1	yes	0.142823	0.260334	NA	FALSE	0.260334	NA	FALSE	0.260334	NA	FALSE	0.260334	NA	FALSE	0.00166776	NA	FALSE	-0.00538033	NA	FALSE	-0.00151813	NA	FALSE	0.000338281	NA	FALSE
maker-000010F-pred_gff_AUGUSTUS-gene-75.11-mRNA-1	PI15A_DANREPeptidase inhibitor 15-A OS=Danio rerio GN=pi15a PE=3 SV=2	yes	0.161255	0.146532	NA	FALSE	0.146532	NA	FALSE	0.146532	NA	FALSE	0.146532	NA	FALSE	0.00109662	NA	FALSE	-0.00039159	NA	FALSE	-0.00058222	NA	FALSE	-0.000638117	NA	FALSE
maker-000010F-pred_gff_AUGUSTUS-gene-75.2-mRNA-1	DOK6_HUMANDocking 6 OS=Homo sapiens GN=DOK6 PE=1 SV=1	yes	0.0430636	-0.293661	NA	FALSE	-0.293661	NA	FALSE	-0.293661	NA	FALSE	-0.293661	NA	FALSE	-0.000380621	NA	FALSE	0.00237292	NA	FALSE	-7.13273e-05	NA	FALSE	-0.000334	NA	FALSE
maker-000010F-pred_gff_AUGUSTUS-gene-76.0-mRNA-1	SOCS6_PONABSuppressor of cytokine signaling 6 OS=Pongo abelii GN=SOCS6 PE=2 SV=1	no	45.3836	0.180995	0.73786	FALSE	0.180995	0.746838	FALSE	0.180995	0.563308	FALSE	0.180995	0.967494	FALSE	-0.0266362	0.87671	FALSE	-0.077798	0.627065	FALSE	0.0130954	0.957475	FALSE	0.00605534	0.962467	FALSE
maker-000010F-pred_gff_AUGUSTUS-gene-76.16-mRNA-1	CD226_HUMANCD226 antigen OS=Homo sapiens GN=CD226 PE=1 SV=2	yes	6.62858	0.682807	0.673076	FALSE	0.682807	0.711368	FALSE	0.682807	0.528372	FALSE	0.682807	0.402338	FALSE	-0.0178211	0.877816	FALSE	-0.0806729	0.527649	FALSE	0.00345864	0.981009	FALSE	-0.0268649	0.380671	FALSE
maker-000010F-pred_gff_AUGUSTUS-gene-76.16-mRNA-2	CD226_HUMANCD226 antigen OS=Homo sapiens GN=CD226 PE=1 SV=2	yes	0.415209	0.891472	NA	FALSE	0.891472	NA	FALSE	0.891472	NA	FALSE	0.891472	NA	FALSE	-0.00116712	NA	FALSE	0.000385616	NA	FALSE	0.00127302	NA	FALSE	0.000684277	NA	FALSE
maker-000010F-pred_gff_AUGUSTUS-gene-76.17-mRNA-1	RTTN_HUMANRotatin OS=Homo sapiens GN=RTTN PE=1 SV=3	no	30.2784	0.399461	0.227418	FALSE	0.399461	0.227905	FALSE	0.399461	0.299928	FALSE	0.399461	0.147547	FALSE	-0.209065	0.202977	FALSE	-0.00662427	0.973101	FALSE	0.017421	0.940629	FALSE	-0.178372	0.137944	FALSE
maker-000010F-pred_gff_AUGUSTUS-gene-78.8-mRNA-1	FBX15_MACFAF-box only 15 OS=Macaca fascicularis GN=FBXO15 PE=2 SV=1	no	0.104969	0.541997	NA	FALSE	0.541997	NA	FALSE	0.541997	NA	FALSE	0.541997	NA	FALSE	-0.00114906	NA	FALSE	-0.000558646	NA	FALSE	-0.000919336	NA	FALSE	-0.000383248	NA	FALSE
maker-000010F-pred_gff_AUGUSTUS-gene-8.1-mRNA-1	DSEL_HUMANDermatan-sulfate epimerase OS=Homo sapiens GN=DSEL PE=2 SV=2	no	65.1189	0.157123	0.00386606	TRUE	0.157123	0.0554822	FALSE	0.157123	0.704786	FALSE	0.157123	1	FALSE	-0.325015	0.053193	FALSE	0.291041	0.086711	FALSE	0.0527152	0.782679	FALSE	0.000391972	0.997947	FALSE
maker-000010F-pred_gff_AUGUSTUS-gene-81.1-mRNA-1	---NA---	no	0.0738625	0.478581	NA	FALSE	0.478581	NA	FALSE	0.478581	NA	FALSE	0.478581	NA	FALSE	-4.27112e-05	NA	FALSE	-0.00106433	NA	FALSE	8.23506e-05	NA	FALSE	-0.000654412	NA	FALSE
maker-000010F-pred_gff_AUGUSTUS-gene-81.2-mRNA-1	---NA---	no	0.0103435	0.128224	NA	FALSE	0.128224	NA	FALSE	0.128224	NA	FALSE	0.128224	NA	FALSE	0.000836183	NA	FALSE	-0.000345322	NA	FALSE	-0.000246358	NA	FALSE	-0.000232759	NA	FALSE
maker-000010F-pred_gff_AUGUSTUS-gene-81.22-mRNA-2	SEM5A_HUMANSemaphorin-5A OS=Homo sapiens GN=SEMA5A PE=1 SV=3	no	1.81539	0.102383	0.159701	FALSE	0.102383	0.955065	FALSE	0.102383	NA	FALSE	0.102383	1	FALSE	0.0118118	0.910057	FALSE	0.10077	NA	FALSE	0.0874414	0.238946	FALSE	0.000924772	0.996847	FALSE
maker-000010F-pred_gff_AUGUSTUS-gene-81.27-mRNA-1	NETO1_MOUSENeuropilin and tolloid 1 OS=Mus musculus GN=Neto1 PE=1 SV=2	yes	0.031347	0.418787	NA	FALSE	0.418787	NA	FALSE	0.418787	NA	FALSE	0.418787	NA	FALSE	-0.00105406	NA	FALSE	-0.00117025	NA	FALSE	-0.000576145	NA	FALSE	-0.000353825	NA	FALSE
maker-000010F-pred_gff_AUGUSTUS-gene-81.28-mRNA-1	TIM21_XENLAMitochondrial import inner membrane translocase subunit Tim21 OS=Xenopus laevis GN=timm21 PE=2 SV=1	no	30.0081	-1.06653	0.0107909	TRUE	-1.06653	0.00704487	TRUE	-1.06653	0.00578682	TRUE	-1.06653	0.832536	FALSE	0.0507687	0.758738	FALSE	0.478879	0.0342417	TRUE	-0.0961101	0.520856	FALSE	0.017567	0.829185	FALSE
maker-000010F-pred_gff_AUGUSTUS-gene-81.29-mRNA-1	---NA---	yes	315.118	-0.634123	4.64288e-05	TRUE	-0.634123	0.00032382	TRUE	-0.634123	0.000120239	TRUE	-0.634123	0.184137	FALSE	0.124082	0.29465	FALSE	0.453004	5.63404e-05	TRUE	0.00486795	0.984291	FALSE	-0.107461	0.173265	FALSE
maker-000010F-pred_gff_AUGUSTUS-gene-81.3-mRNA-1	---NA---	no	0.0527263	-0.0830653	NA	FALSE	-0.0830653	NA	FALSE	-0.0830653	NA	FALSE	-0.0830653	NA	FALSE	0.00119699	NA	FALSE	0.00138639	NA	FALSE	0.000941357	NA	FALSE	0.000505272	NA	FALSE
maker-000010F-pred_gff_AUGUSTUS-gene-81.36-mRNA-1	---NA---	no	0.240478	-0.317986	NA	FALSE	-0.317986	NA	FALSE	-0.317986	NA	FALSE	-0.317986	NA	FALSE	2.90471e-05	NA	FALSE	0.00258144	NA	FALSE	-0.00520122	NA	FALSE	-0.000172304	NA	FALSE
maker-000010F-pred_gff_AUGUSTUS-gene-81.39-mRNA-1	NETO1_HUMANNeuropilin and tolloid 1 OS=Homo sapiens GN=NETO1 PE=2 SV=2	no	0.0354743	0.3332	NA	FALSE	0.3332	NA	FALSE	0.3332	NA	FALSE	0.3332	NA	FALSE	-0.000275779	NA	FALSE	-0.00203528	NA	FALSE	-0.00178963	NA	FALSE	-0.000103952	NA	FALSE
maker-000010F-pred_gff_AUGUSTUS-gene-82.0-mRNA-1	CMBL_XENTRCarboxymethylenebutenolidase homolog OS=Xenopus tropicalis GN=cmbl PE=2 SV=1	yes	3585.13	-0.734551	0.000110685	TRUE	-0.734551	5.1389e-05	TRUE	-0.734551	0.000326056	TRUE	-0.734551	0.70083	FALSE	-0.0189611	0.912843	FALSE	0.525027	0.00018198	TRUE	-0.128554	0.395594	FALSE	-0.03628	0.700246	FALSE
maker-000010F-pred_gff_AUGUSTUS-gene-82.22-mRNA-1	MTRR_MOUSEMethionine synthase reductase OS=Mus musculus GN=Mtrr PE=1 SV=2	no	90.8731	0.158414	0.644112	FALSE	0.158414	0.510422	FALSE	0.158414	0.525241	FALSE	0.158414	0.232831	FALSE	0.0311434	0.87581	FALSE	-0.0283302	0.860876	FALSE	0.106749	0.475412	FALSE	0.100172	0.227399	FALSE
maker-000010F-pred_gff_AUGUSTUS-gene-82.3-mRNA-1	ARY1_CHICKArylamine N- pineal gland isozyme NAT-10 OS=Gallus gallus PE=2 SV=1	no	1.58602	-1.59857	NA	FALSE	-1.59857	0.261357	FALSE	-1.59857	NA	FALSE	-1.59857	0.7137	FALSE	-0.0168877	0.821164	FALSE	0.0108724	NA	FALSE	-0.0550335	NA	FALSE	0.00874306	0.711305	FALSE
maker-000010F-pred_gff_AUGUSTUS-gene-82.4-mRNA-1	ARY2_CHICKArylamine N- pineal gland isozyme NAT-3 OS=Gallus gallus PE=2 SV=1	no	28.8769	-0.0868854	0.206634	FALSE	-0.0868854	0.344341	FALSE	-0.0868854	0.868762	FALSE	-0.0868854	0.368918	FALSE	-0.121937	0.425535	FALSE	0.214889	0.216665	FALSE	0.00232646	0.992604	FALSE	-0.0743655	0.362512	FALSE
maker-000010F-pred_gff_AUGUSTUS-gene-82.7-mRNA-1	ARY2_MOUSEArylamine N-acetyltransferase 2 OS=Mus musculus GN=Nat2 PE=1 SV=1	no	22.1666	-0.199653	0.147786	FALSE	-0.199653	0.329875	FALSE	-0.199653	0.67443	FALSE	-0.199653	0.839614	FALSE	-0.0964202	0.546453	FALSE	0.285541	0.117788	FALSE	0.00383381	0.991586	FALSE	-0.0176008	0.835534	FALSE
maker-000010F-pred_gff_AUGUSTUS-gene-83.1-mRNA-1	DPOLA_XENLADNA polymerase alpha catalytic subunit OS=Xenopus laevis GN=pola1 PE=1 SV=1	yes	21.4133	-0.427364	0.754059	FALSE	-0.427364	0.735421	FALSE	-0.427364	0.892388	FALSE	-0.427364	0.970075	FALSE	-0.0173321	0.751551	FALSE	0.0332342	0.601971	FALSE	-0.00270565	0.964166	FALSE	0.00116629	0.963881	FALSE
maker-000010F-pred_gff_AUGUSTUS-gene-83.1-mRNA-2	DPOLA_XENLADNA polymerase alpha catalytic subunit OS=Xenopus laevis GN=pola1 PE=1 SV=1	yes	18.025	-0.0483049	0.926776	FALSE	-0.0483049	0.993839	FALSE	-0.0483049	0.99439	FALSE	-0.0483049	0.612343	FALSE	0.00361877	0.944406	FALSE	-0.0118869	0.842712	FALSE	-0.00441572	0.936923	FALSE	-0.00709239	0.592015	FALSE
maker-000010F-pred_gff_AUGUSTUS-gene-83.2-mRNA-1	ARX_DANREAristaless-related homeobox OS=Danio rerio GN=arx PE=2 SV=1	no	1.14331	-1.02095	NA	FALSE	-1.02095	NA	FALSE	-1.02095	NA	FALSE	-1.02095	0.277294	FALSE	-0.0232886	0.788774	FALSE	0.0575397	NA	FALSE	-0.0336658	NA	FALSE	0.0231195	0.279492	FALSE
maker-000010F-pred_gff_AUGUSTUS-gene-83.26-mRNA-1	TCPE_MACFAT-complex 1 subunit epsilon OS=Macaca fascicularis GN=CCT5 PE=2 SV=1	yes	3830.03	-0.263861	0.048628	TRUE	-0.263861	0.00125172	TRUE	-0.263861	0.498916	FALSE	-0.263861	0.993352	FALSE	0.594791	0.00126113	TRUE	-0.142482	0.407359	FALSE	0.079948	0.639962	FALSE	-0.00219995	0.987036	FALSE
maker-000010F-pred_gff_AUGUSTUS-gene-83.27-mRNA-1	MARH6_HUMANE3 ubiquitin- ligase MARCH6 OS=Homo sapiens GN=MARCH6 PE=1 SV=2	no	557.093	0.311678	0.013089	TRUE	0.311678	0.0120043	TRUE	0.311678	0.00650615	TRUE	0.311678	1	FALSE	-0.129311	0.115053	FALSE	-0.172568	0.0363464	FALSE	-0.0178761	0.942994	FALSE	-0.00244471	0.995054	FALSE
maker-000010F-pred_gff_AUGUSTUS-gene-83.28-mRNA-1	MARH6_MOUSEE3 ubiquitin- ligase MARCH6 OS=Mus musculus GN=March6 PE=2 SV=2	no	103.898	0.239561	0.2289	FALSE	0.239561	0.329885	FALSE	0.239561	0.207675	FALSE	0.239561	0.994884	FALSE	-0.0770589	0.537201	FALSE	-0.0414376	0.765786	FALSE	0.0556808	0.69849	FALSE	0.00388152	0.988907	FALSE
maker-000010F-pred_gff_AUGUSTUS-gene-83.29-mRNA-1	ZDH20_BOVINProbable palmitoyltransferase ZDHHC20 OS=Bos taurus GN=ZDHHC20 PE=2 SV=1	no	21.5279	0.0888104	0.937048	FALSE	0.0888104	0.489875	FALSE	0.0888104	0.875453	FALSE	0.0888104	0.692007	FALSE	0.102083	0.542398	FALSE	0.0011839	0.995044	FALSE	0.122242	0.447264	FALSE	-0.0321684	0.690835	FALSE
maker-000010F-pred_gff_AUGUSTUS-gene-83.30-mRNA-1	ZDH20_MOUSEProbable palmitoyltransferase ZDHHC20 OS=Mus musculus GN=Zdhhc20 PE=1 SV=1	yes	1.95743	0.0668796	0.902163	FALSE	0.0668796	0.769951	FALSE	0.0668796	NA	FALSE	0.0668796	0.722534	FALSE	-0.00347841	0.726538	FALSE	0.00793741	NA	FALSE	-0.000473778	0.931079	FALSE	-0.00164495	0.730074	FALSE
maker-000010F-pred_gff_AUGUSTUS-gene-83.30-mRNA-2	ZDHC2_RATPalmitoyltransferase ZDHHC2 OS=Rattus norvegicus GN=Zdhhc2 PE=2 SV=1	yes	162.754	-0.356803	0.155619	FALSE	-0.356803	0.269588	FALSE	-0.356803	0.162632	FALSE	-0.356803	0.758717	FALSE	0.0922801	0.527913	FALSE	0.238436	0.0982395	FALSE	0.0439536	0.814969	FALSE	-0.0291202	0.75549	FALSE
maker-000010F-pred_gff_AUGUSTUS-gene-83.32-mRNA-1	BCKD_HUMAN[3-methyl-2-oxobutanoate dehydrogenase	no	41.6914	0.635667	0.00766913	TRUE	0.635667	0.01736	TRUE	0.635667	0.00759559	TRUE	0.635667	0.777932	FALSE	-0.124481	0.405305	FALSE	-0.141867	0.361665	FALSE	0.169695	0.276405	FALSE	0.0272089	0.776407	FALSE
maker-000010F-pred_gff_AUGUSTUS-gene-83.39-mRNA-1	OSTA_DANREOrganic solute transporter subunit alpha OS=Danio rerio GN=slc51a PE=2 SV=1	yes	6456.83	0.105941	0.791158	FALSE	0.105941	0.0216706	TRUE	0.105941	0.799003	FALSE	0.105941	0.62659	FALSE	-0.347051	0.0298123	TRUE	0.0186028	0.930175	FALSE	-0.180613	0.286914	FALSE	-0.0421787	0.62656	FALSE
maker-000010F-pred_gff_AUGUSTUS-gene-83.57-mRNA-1	PCY1B_RATCholine-phosphate cytidylyltransferase B OS=Rattus norvegicus GN=Pcyt1b PE=1 SV=1	yes	0.241403	1.36675	NA	FALSE	1.36675	NA	FALSE	1.36675	NA	FALSE	1.36675	NA	FALSE	-0.00542939	NA	FALSE	-0.0232206	NA	FALSE	-0.00901849	NA	FALSE	0.00224283	NA	FALSE
maker-000010F-pred_gff_AUGUSTUS-gene-84.0-mRNA-1	NDUB4_MOUSENADH dehydrogenase	yes	488.729	0.227059	0.482293	FALSE	0.227059	0.488465	FALSE	0.227059	0.530438	FALSE	0.227059	0.462405	FALSE	0.0318485	0.845335	FALSE	-0.172262	0.305097	FALSE	0.0250101	0.925637	FALSE	0.0668737	0.459469	FALSE
maker-000010F-pred_gff_AUGUSTUS-gene-84.1-mRNA-1	---NA---	yes	0.458075	1.79353	NA	FALSE	1.79353	NA	FALSE	1.79353	NA	FALSE	1.79353	NA	FALSE	-0.00811913	NA	FALSE	-0.0236204	NA	FALSE	-0.00705137	NA	FALSE	-0.00315516	NA	FALSE
maker-000010F-pred_gff_AUGUSTUS-gene-85.2-mRNA-2	MYRIP_DANRERab effector OS=Danio rerio GN=myrip PE=1 SV=1	no	0.28928	1.18436	NA	FALSE	1.18436	NA	FALSE	1.18436	NA	FALSE	1.18436	NA	FALSE	-0.00207097	NA	FALSE	0.00179482	NA	FALSE	0.00352938	NA	FALSE	-0.00266773	NA	FALSE
maker-000010F-pred_gff_AUGUSTUS-gene-85.21-mRNA-1	SPG16_HUMANSperm-associated antigen 16 OS=Homo sapiens GN=SPAG16 PE=2 SV=2	no	8.50373	-0.498683	0.682708	FALSE	-0.498683	0.265531	FALSE	-0.498683	0.565184	FALSE	-0.498683	0.312528	FALSE	0.170797	0.188767	FALSE	0.0257533	0.879103	FALSE	0.0393995	0.735532	FALSE	-0.0419492	0.306293	FALSE
maker-000010F-pred_gff_AUGUSTUS-gene-85.37-mRNA-1	HGD_MOUSEHomogentisate 1,2-dioxygenase OS=Mus musculus GN=Hgd PE=1 SV=2	no	9198.19	-0.554651	0.00515421	TRUE	-0.554651	0.0364695	TRUE	-0.554651	0.0853259	FALSE	-0.554651	0.988254	FALSE	0.355347	0.0400411	TRUE	-0.0617881	0.730233	FALSE	-0.093358	0.571441	FALSE	-0.00294937	0.982167	FALSE
maker-000010F-pred_gff_AUGUSTUS-gene-85.4-mRNA-1	PRRP_HUMANProlactin-releasing peptide OS=Homo sapiens GN=PRLH PE=2 SV=1	yes	0.0130416	0.398029	NA	FALSE	0.398029	NA	FALSE	0.398029	NA	FALSE	0.398029	NA	FALSE	-0.000950512	NA	FALSE	-0.000366692	NA	FALSE	-0.000332299	NA	FALSE	0.000111495	NA	FALSE
maker-000010F-pred_gff_AUGUSTUS-gene-86.0-mRNA-1	OPLA_HUMAN5-oxoprolinase OS=Homo sapiens GN=OPLAH PE=1 SV=3	no	438.702	0.346385	0.579172	FALSE	0.346385	0.208616	FALSE	0.346385	0.687622	FALSE	0.346385	0.263228	FALSE	0.0947594	0.439052	FALSE	-0.128945	0.385145	FALSE	0.0471448	0.704084	FALSE	-0.050036	0.25539	FALSE
maker-000010F-pred_gff_AUGUSTUS-gene-86.2-mRNA-1	PP16A_HUMAN phosphatase 1 regulatory subunit 16A OS=Homo sapiens GN=PPP1R16A PE=1 SV=1	no	10.8792	-0.196855	0.396779	FALSE	-0.196855	0.171734	FALSE	-0.196855	0.744065	FALSE	-0.196855	0.915076	FALSE	-0.142546	0.338212	FALSE	0.192432	0.292161	FALSE	-0.0505704	0.753725	FALSE	0.0096217	0.912664	FALSE
maker-000010F-pred_gff_AUGUSTUS-gene-86.23-mRNA-1	HOIL1_DICLA -type and C3HC4-type zinc finger-containing 1 OS=Dicentrarchus labrax GN=rbck1 PE=3 SV=1	yes	413.619	-0.658918	0.135521	FALSE	-0.658918	0.0190372	TRUE	-0.658918	0.129703	FALSE	-0.658918	0.998855	FALSE	0.538937	0.0170127	TRUE	0.0675028	0.71036	FALSE	0.0473777	0.777946	FALSE	0.00108862	0.992564	FALSE
maker-000010F-pred_gff_AUGUSTUS-gene-86.23-mRNA-2	HOIL1_DICLA -type and C3HC4-type zinc finger-containing 1 OS=Dicentrarchus labrax GN=rbck1 PE=3 SV=1	yes	339.644	0.135027	0.465672	FALSE	0.135027	0.00480671	TRUE	0.135027	0.818261	FALSE	0.135027	0.829942	FALSE	0.493602	0.0200879	TRUE	-0.159832	0.34247	FALSE	0.22108	0.215386	FALSE	-0.0186146	0.826171	FALSE
maker-000010F-pred_gff_AUGUSTUS-gene-86.3-mRNA-1	PP16A_MOUSE phosphatase 1 regulatory subunit 16A OS=Mus musculus GN=Ppp1r16a PE=1 SV=1	no	31.8189	0.299436	0.00305316	TRUE	0.299436	0.228876	FALSE	0.299436	0.382327	FALSE	0.299436	0.520056	FALSE	-0.215635	0.17619	FALSE	0.192734	0.234729	FALSE	0.142108	0.374957	FALSE	-0.0541837	0.518037	FALSE
maker-000010F-pred_gff_AUGUSTUS-gene-87.1-mRNA-1	SKDA1_MOUSESKI DACH domain-containing 1 OS=Mus musculus GN=Skida1 PE=2 SV=1	no	0.195898	0.134018	NA	FALSE	0.134018	NA	FALSE	0.134018	NA	FALSE	0.134018	NA	FALSE	0.0036573	NA	FALSE	-0.00549305	NA	FALSE	0.000171959	NA	FALSE	-0.000967549	NA	FALSE
maker-000010F-pred_gff_AUGUSTUS-gene-87.26-mRNA-1	ALAT2_DANREAlanine aminotransferase 2-like OS=Danio rerio GN=gpt2l PE=2 SV=2	yes	8919.94	-0.737739	0.0446632	TRUE	-0.737739	0.0125042	TRUE	-0.737739	0.0315688	TRUE	-0.737739	0.297883	FALSE	-0.0381837	0.829108	FALSE	0.144703	0.378785	FALSE	-0.437962	0.0410275	TRUE	-0.0907233	0.290536	FALSE
maker-000010F-pred_gff_AUGUSTUS-gene-87.27-mRNA-1	PDIA4_HUMAN disulfide-isomerase A4 OS=Homo sapiens GN=PDIA4 PE=1 SV=2	yes	1471.48	-1.11659	0.0325405	TRUE	-1.11659	0.00235002	TRUE	-1.11659	0.0278282	TRUE	-1.11659	0.821906	FALSE	-0.0785424	0.54019	FALSE	0.564259	0.0367445	TRUE	-0.164115	0.184494	FALSE	0.0148911	0.817354	FALSE
maker-000010F-pred_gff_AUGUSTUS-gene-87.29-mRNA-1	C1QL2_HUMANComplement C1q 2 OS=Homo sapiens GN=C1QL2 PE=2 SV=2	yes	13.7093	-0.0397696	0.172637	FALSE	-0.0397696	0.755634	FALSE	-0.0397696	0.992725	FALSE	-0.0397696	0.687494	FALSE	0.0254985	0.611178	FALSE	-0.072267	0.197207	FALSE	-0.0282097	0.633286	FALSE	-0.00910821	0.659199	FALSE
maker-000010F-pred_gff_AUGUSTUS-gene-87.4-mRNA-1	AF10_HUMAN AF-10 OS=Homo sapiens GN=MLLT10 PE=1 SV=2	yes	373.425	0.279753	0.0314168	TRUE	0.279753	0.0102828	TRUE	0.279753	0.0229373	TRUE	0.279753	0.821906	FALSE	0.0199038	0.875188	FALSE	-0.183799	0.0309763	FALSE	0.0826386	0.430263	FALSE	0.0206529	0.819856	FALSE
maker-000010F-pred_gff_AUGUSTUS-gene-88.0-mRNA-1	---NA---	no	0.196093	0.670365	NA	FALSE	0.670365	NA	FALSE	0.670365	NA	FALSE	0.670365	NA	FALSE	-0.0033624	NA	FALSE	-0.00402201	NA	FALSE	-0.00157625	NA	FALSE	-0.000993744	NA	FALSE
maker-000010F-pred_gff_AUGUSTUS-gene-88.19-mRNA-1	NRK2_MOUSENicotinamide riboside kinase 2 OS=Mus musculus GN=Nmrk2 PE=1 SV=1	no	0.0217818	-0.0371908	NA	FALSE	-0.0371908	NA	FALSE	-0.0371908	NA	FALSE	-0.0371908	NA	FALSE	0.00213178	NA	FALSE	-0.000237028	NA	FALSE	-0.000190962	NA	FALSE	3.75491e-06	NA	FALSE
maker-000010F-pred_gff_AUGUSTUS-gene-88.19-mRNA-2	NRK2_HUMANNicotinamide riboside kinase 2 OS=Homo sapiens GN=NMRK2 PE=1 SV=1	no	0.0103435	0.128224	NA	FALSE	0.128224	NA	FALSE	0.128224	NA	FALSE	0.128224	NA	FALSE	0.000836183	NA	FALSE	-0.000345322	NA	FALSE	-0.000246358	NA	FALSE	-0.000232759	NA	FALSE
maker-000010F-pred_gff_AUGUSTUS-gene-90.21-mRNA-1	COMD3_BOVINCOMM domain-containing 3 OS=Bos taurus GN=COMMD3 PE=2 SV=1	yes	502.831	0.400111	0.0008431	TRUE	0.400111	0.00585798	TRUE	0.400111	0.134517	FALSE	0.400111	0.125003	FALSE	-0.417491	0.00463103	TRUE	0.136134	0.382657	FALSE	0.0572431	0.752814	FALSE	-0.171109	0.117024	FALSE
maker-000010F-pred_gff_AUGUSTUS-gene-90.22-mRNA-1	BMI1_MOUSEPolycomb complex BMI-1 OS=Mus musculus GN=Bmi1 PE=1 SV=1	no	64.4548	0.065768	0.301696	FALSE	0.065768	0.726378	FALSE	0.065768	0.912757	FALSE	0.065768	0.798808	FALSE	0.0583931	0.709585	FALSE	0.135182	0.445514	FALSE	0.238679	0.180653	FALSE	0.0219506	0.794725	FALSE
maker-000010F-pred_gff_AUGUSTUS-gene-90.23-mRNA-1	SPAG6_MOUSESperm-associated antigen 6 OS=Mus musculus GN=Spag6 PE=1 SV=1	no	0.327776	0.187496	NA	FALSE	0.187496	NA	FALSE	0.187496	NA	FALSE	0.187496	NA	FALSE	-0.00387374	NA	FALSE	-0.00305115	NA	FALSE	-0.00338843	NA	FALSE	-0.00141686	NA	FALSE
maker-000010F-pred_gff_AUGUSTUS-gene-90.36-mRNA-1	ARMC3_MOUSEArmadillo repeat-containing 3 OS=Mus musculus GN=Armc3 PE=1 SV=1	yes	862.536	-0.212796	0.896462	FALSE	-0.212796	0.895836	FALSE	-0.212796	0.746321	FALSE	-0.212796	0.818185	FALSE	0.0295502	0.840488	FALSE	0.0339975	0.865326	FALSE	-0.00375786	0.981667	FALSE	0.0170062	0.809956	FALSE
maker-000010F-pred_gff_AUGUSTUS-gene-90.6-mRNA-1	CO8G_HUMANComplement component C8 gamma chain OS=Homo sapiens GN=C8G PE=1 SV=3	no	7079.29	-0.0286827	0.882562	FALSE	-0.0286827	0.895634	FALSE	-0.0286827	0.935915	FALSE	-0.0286827	0.788516	FALSE	-0.0311294	0.844188	FALSE	-0.028518	0.868267	FALSE	-0.0708276	0.661336	FALSE	0.0274182	0.789076	FALSE
maker-000010F-pred_gff_AUGUSTUS-gene-90.7-mRNA-1	LIPO_RHIMBLipocalin OS=Rhinella marina PE=1 SV=1	yes	2755.9	-0.882051	6.37157e-05	TRUE	-0.882051	7.76239e-05	TRUE	-0.882051	0.279786	FALSE	-0.882051	0.0892936	FALSE	-0.993422	0.00942424	TRUE	1.63629	9.54547e-05	TRUE	-0.0321614	0.772111	FALSE	-0.0888505	0.0748709	FALSE
maker-000010F-pred_gff_AUGUSTUS-gene-93.61-mRNA-1	CNTP2_MOUSEContactin-associated -like 2 OS=Mus musculus GN=Cntnap2 PE=1 SV=2	no	0.417561	1.04391	NA	FALSE	1.04391	NA	FALSE	1.04391	NA	FALSE	1.04391	NA	FALSE	-0.0123975	NA	FALSE	-0.0115839	NA	FALSE	-0.00532236	NA	FALSE	-0.00818113	NA	FALSE
maker-000010F-pred_gff_AUGUSTUS-gene-93.61-mRNA-2	CNTP2_MOUSEContactin-associated -like 2 OS=Mus musculus GN=Cntnap2 PE=1 SV=2	no	0.0473512	-0.224742	NA	FALSE	-0.224742	NA	FALSE	-0.224742	NA	FALSE	-0.224742	NA	FALSE	-0.0014581	NA	FALSE	0.00224791	NA	FALSE	-0.00102505	NA	FALSE	-0.000278445	NA	FALSE
maker-000010F-pred_gff_AUGUSTUS-gene-93.73-mRNA-1	PI42A_CHICKPhosphatidylinositol 5-phosphate 4-kinase type-2 alpha OS=Gallus gallus GN=PIP4K2A PE=2 SV=1	yes	229.904	-0.464569	0.0011506	TRUE	-0.464569	0.0564804	FALSE	-0.464569	0.0301581	TRUE	-0.464569	0.969542	FALSE	0.143764	0.270501	FALSE	-0.0295674	0.872011	FALSE	-0.237278	0.0960184	FALSE	0.00552899	0.964773	FALSE
maker-000010F-pred_gff_AUGUSTUS-gene-94.2-mRNA-1	TNR11_MOUSETumor necrosis factor receptor superfamily member 11A OS=Mus musculus GN=Tnfrsf11a PE=1 SV=1	yes	1.63354	0.268182	NA	FALSE	0.268182	0.239653	FALSE	0.268182	NA	FALSE	0.268182	0.726924	FALSE	-0.0493581	0.169826	FALSE	-0.0321723	NA	FALSE	-0.0420368	NA	FALSE	-0.00704959	0.710238	FALSE
maker-000010F-pred_gff_AUGUSTUS-gene-95.4-mRNA-1	K1468_DANRE domain and HEAT repeat-containing KIAA1468 homolog OS=Danio rerio GN=zgc:66014 PE=2 SV=1	yes	478.852	-0.140175	0.202917	FALSE	-0.140175	0.66628	FALSE	-0.140175	0.604287	FALSE	-0.140175	0.0576322	FALSE	0.0768343	0.559511	FALSE	0.191964	0.139478	FALSE	0.138736	0.303946	FALSE	0.176426	0.0539243	FALSE
maker-000010F-pred_gff_AUGUSTUS-gene-95.4-mRNA-2	K1468_DANRE domain and HEAT repeat-containing KIAA1468 homolog OS=Danio rerio GN=zgc:66014 PE=2 SV=1	yes	1.2319	1.57515	NA	FALSE	1.57515	NA	FALSE	1.57515	NA	FALSE	1.57515	0.967068	FALSE	0.00198399	0.81339	FALSE	-0.00367444	NA	FALSE	-0.000867882	NA	FALSE	-0.000388371	0.969199	FALSE
maker-000010F-pred_gff_AUGUSTUS-gene-97.0-mRNA-1	PEX2_RATPeroxisome biogenesis factor 2 OS=Rattus norvegicus GN=Pex2 PE=2 SV=1	yes	78.3478	0.274492	0.276651	FALSE	0.274492	0.530516	FALSE	0.274492	0.356181	FALSE	0.274492	0.50661	FALSE	-0.0588629	0.714902	FALSE	-0.000374888	0.99824	FALSE	0.101595	0.544947	FALSE	-0.0572728	0.504632	FALSE
maker-000010F-pred_gff_AUGUSTUS-gene-97.1-mRNA-1	ZFHX4_MOUSEZinc finger homeobox 4 OS=Mus musculus GN=Zfhx4 PE=1 SV=1	yes	1067.24	-0.0505842	0.296796	FALSE	-0.0505842	0.570346	FALSE	-0.0505842	0.887592	FALSE	-0.0505842	0.85266	FALSE	0.0993583	0.473177	FALSE	-0.109536	0.459021	FALSE	-0.0356112	0.88615	FALSE	0.020701	0.849098	FALSE
maker-000010F-pred_gff_AUGUSTUS-gene-97.41-mRNA-1	PIGN_HUMANGPI ethanolamine phosphate transferase 1 OS=Homo sapiens GN=PIGN PE=1 SV=1	yes	12.9973	-0.112597	0.228592	FALSE	-0.112597	0.91895	FALSE	-0.112597	0.865702	FALSE	-0.112597	0.684136	FALSE	-0.0121341	0.934909	FALSE	0.217449	0.233315	FALSE	0.0688824	0.638777	FALSE	0.0296186	0.682813	FALSE
maker-000010F-pred_gff_AUGUSTUS-gene-98.26-mRNA-1	---NA---	no	0.0925793	-0.105588	NA	FALSE	-0.105588	NA	FALSE	-0.105588	NA	FALSE	-0.105588	NA	FALSE	9.65922e-05	NA	FALSE	-0.000503713	NA	FALSE	-0.00189886	NA	FALSE	0.000399489	NA	FALSE
maker-000010F-pred_gff_genemark-gene-102.6-mRNA-1	AN33B_MOUSEAnkyrin repeat domain-containing 33B OS=Mus musculus GN=Ankrd33b PE=1 SV=1	no	3.24976	-0.408492	0.723696	FALSE	-0.408492	0.864237	FALSE	-0.408492	0.730552	FALSE	-0.408492	0.640461	FALSE	-0.000695209	0.993316	FALSE	-0.00624332	0.965743	FALSE	-0.0393891	0.661827	FALSE	-0.0188592	0.642217	FALSE
maker-000010F-pred_gff_genemark-gene-106.41-mRNA-1	---NA---	no	0.0591975	0.661876	NA	FALSE	0.661876	NA	FALSE	0.661876	NA	FALSE	0.661876	NA	FALSE	-0.00045545	NA	FALSE	-0.001262	NA	FALSE	0.000766335	NA	FALSE	0.00040708	NA	FALSE
maker-000010F-pred_gff_genemark-gene-108.14-mRNA-1	OFCC1_CHICKOrofacial cleft 1 candidate gene 1 homolog OS=Gallus gallus GN=OFCC1 PE=2 SV=1	no	0.158656	0.0816138	NA	FALSE	0.0816138	NA	FALSE	0.0816138	NA	FALSE	0.0816138	NA	FALSE	-0.000317501	NA	FALSE	0.00283967	NA	FALSE	6.53224e-05	NA	FALSE	7.39638e-06	NA	FALSE
maker-000010F-pred_gff_genemark-gene-108.16-mRNA-1	---NA---	no	0.33709	-1.2277	NA	FALSE	-1.2277	NA	FALSE	-1.2277	NA	FALSE	-1.2277	NA	FALSE	-0.000291927	NA	FALSE	0.00320962	NA	FALSE	0.000133543	NA	FALSE	0.000107212	NA	FALSE
maker-000010F-pred_gff_genemark-gene-16.13-mRNA-1	FXL13_HUMANF-box LRR-repeat 13 OS=Homo sapiens GN=FBXL13 PE=2 SV=3	no	100.535	0.146694	0.811994	FALSE	0.146694	0.930483	FALSE	0.146694	0.801461	FALSE	0.146694	0.725377	FALSE	-0.0084018	0.966921	FALSE	-0.0877155	0.617966	FALSE	-0.0167379	0.930292	FALSE	0.0284535	0.72038	FALSE
maker-000010F-pred_gff_genemark-gene-16.69-mRNA-1	SCRIB_DANRE scribble homolog OS=Danio rerio GN=scrib PE=1 SV=1	no	19.5292	0.0190733	0.910049	FALSE	0.0190733	0.470562	FALSE	0.0190733	0.979591	FALSE	0.0190733	0.783849	FALSE	-0.126079	0.414153	FALSE	0.0390901	0.849446	FALSE	-0.0570958	0.729767	FALSE	0.0230786	0.781476	FALSE
maker-000010F-pred_gff_genemark-gene-16.70-mRNA-1	SCRIB_DANRE scribble homolog OS=Danio rerio GN=scrib PE=1 SV=1	no	58.5807	0.494074	0.0193996	TRUE	0.494074	0.0175267	TRUE	0.494074	0.0103419	TRUE	0.494074	0.808152	FALSE	-0.0518898	0.71976	FALSE	-0.264312	0.0387331	FALSE	0.0742632	0.640885	FALSE	0.0262416	0.805786	FALSE
maker-000010F-pred_gff_genemark-gene-21.13-mRNA-1	---NA---	no	0.0273207	0.241526	NA	FALSE	0.241526	NA	FALSE	0.241526	NA	FALSE	0.241526	NA	FALSE	-0.0002899	NA	FALSE	-0.000804947	NA	FALSE	-0.000661332	NA	FALSE	-0.000469601	NA	FALSE
maker-000010F-pred_gff_genemark-gene-21.14-mRNA-1	OTUL_MOUSEUbiquitin thioesterase otulin OS=Mus musculus GN=Otulin PE=1 SV=1	no	46.4266	-0.0138307	0.287272	FALSE	-0.0138307	0.922015	FALSE	-0.0138307	0.979591	FALSE	-0.0138307	0.369233	FALSE	0.0396772	0.818257	FALSE	-0.144046	0.376765	FALSE	-0.0716196	0.666886	FALSE	0.0779136	0.364473	FALSE
maker-000010F-pred_gff_genemark-gene-21.37-mRNA-1	MYC_ONCMYTranscriptional regulator Myc (Fragment) OS=Oncorhynchus mykiss GN=myc PE=3 SV=1	yes	244.877	1.17617	0.00927989	TRUE	1.17617	0.0580916	FALSE	1.17617	0.0473979	TRUE	1.17617	0.324852	FALSE	-0.0156805	0.918568	FALSE	-0.00947912	0.965629	FALSE	0.802	0.0216378	TRUE	0.0471469	0.304359	FALSE
maker-000010F-pred_gff_genemark-gene-25.30-mRNA-1	FAKD3_BOVINFAST kinase domain-containing mitochondrial OS=Bos taurus GN=FASTKD3 PE=2 SV=2	yes	46.871	0.29734	0.455947	FALSE	0.29734	0.10671	FALSE	0.29734	0.322878	FALSE	0.29734	0.559734	FALSE	0.0896859	0.551537	FALSE	-0.0766008	0.650932	FALSE	0.226566	0.161475	FALSE	0.0521149	0.552356	FALSE
maker-000010F-pred_gff_genemark-gene-30.17-mRNA-1	CACB2_RABITVoltage-dependent L-type calcium channel subunit beta-2 OS=Oryctolagus cuniculus GN=CACNB2 PE=1 SV=1	no	5.18337	0.328982	0.861874	FALSE	0.328982	0.405789	FALSE	0.328982	0.711009	FALSE	0.328982	0.989514	FALSE	-0.129088	0.326346	FALSE	-0.0594119	0.719337	FALSE	-0.0694026	0.569115	FALSE	-0.0018929	0.983385	FALSE
maker-000010F-pred_gff_genemark-gene-30.5-mRNA-1	S39AC_BOVINZinc transporter ZIP12 OS=Bos taurus GN=SLC39A12 PE=2 SV=1	yes	0.026158	-0.0553545	NA	FALSE	-0.0553545	NA	FALSE	-0.0553545	NA	FALSE	-0.0553545	NA	FALSE	0.00153354	NA	FALSE	-0.000245927	NA	FALSE	-0.00025449	NA	FALSE	0.00022845	NA	FALSE
maker-000010F-pred_gff_genemark-gene-4.15-mRNA-1	MED1_HUMANMediator of RNA polymerase II transcription subunit 1 OS=Homo sapiens GN=MED1 PE=1 SV=4	yes	9.2114	0.403169	0.622392	FALSE	0.403169	0.625901	FALSE	0.403169	0.499025	FALSE	0.403169	0.688779	FALSE	-0.0761064	0.602061	FALSE	-0.126192	0.463694	FALSE	-0.0347506	0.829986	FALSE	0.0258108	0.686587	FALSE
maker-000010F-pred_gff_genemark-gene-4.46-mRNA-1	CDK13_HUMANCyclin-dependent kinase 13 OS=Homo sapiens GN=CDK13 PE=1 SV=2	no	269.5	0.449262	0.00680466	TRUE	0.449262	0.00261852	TRUE	0.449262	0.00290708	TRUE	0.449262	0.906921	FALSE	-0.0216784	0.886194	FALSE	-0.195917	0.0679157	FALSE	0.161574	0.164641	FALSE	-0.0135375	0.903907	FALSE
maker-000010F-pred_gff_genemark-gene-41.53-mRNA-1	UBA5_DANREUbiquitin-like modifier-activating enzyme 5 OS=Danio rerio GN=uba5 PE=3 SV=2	yes	363.876	-0.361495	0.0444623	TRUE	-0.361495	0.0205712	TRUE	-0.361495	0.271877	FALSE	-0.361495	0.397678	FALSE	-0.153245	0.297535	FALSE	0.379444	0.0304449	TRUE	-0.0712714	0.678559	FALSE	-0.0714259	0.394643	FALSE
maker-000010F-pred_gff_genemark-gene-48.18-mRNA-1	---NA---	no	1.05148	-0.171582	NA	FALSE	-0.171582	NA	FALSE	-0.171582	NA	FALSE	-0.171582	0.858339	FALSE	-0.0185251	0.805351	FALSE	0.0169434	NA	FALSE	-0.00947591	NA	FALSE	0.00571715	0.852219	FALSE
maker-000010F-pred_gff_genemark-gene-48.7-mRNA-1	---NA---	no	0.02335	0.418787	NA	FALSE	0.418787	NA	FALSE	0.418787	NA	FALSE	0.418787	NA	FALSE	-0.00103391	NA	FALSE	-0.00115796	NA	FALSE	-0.000578706	NA	FALSE	-0.000347886	NA	FALSE
maker-000010F-pred_gff_genemark-gene-49.30-mRNA-1	---NA---	no	2.06808	-0.718895	0.703819	FALSE	-0.718895	0.635168	FALSE	-0.718895	NA	FALSE	-0.718895	0.803969	FALSE	0.0494077	0.596483	FALSE	0.0473961	NA	FALSE	0.00570161	0.963787	FALSE	0.0106284	0.801032	FALSE
maker-000010F-pred_gff_genemark-gene-49.40-mRNA-1	CELA1_RATChymotrypsin-like elastase family member 1 OS=Rattus norvegicus GN=Cela1 PE=1 SV=1	yes	54.0371	1.87638	0.300886	FALSE	1.87638	0.430918	FALSE	1.87638	0.288763	FALSE	1.87638	0.2508	FALSE	-0.03332	0.505508	FALSE	-0.0900325	0.0846341	FALSE	-0.0243264	0.741797	FALSE	-0.0213076	0.204299	FALSE
maker-000010F-pred_gff_genemark-gene-50.27-mRNA-1	XIRP1_DANREXin actin-binding repeat-containing 1 OS=Danio rerio GN=xirp1 PE=1 SV=1	no	0.717554	1.99911	NA	FALSE	1.99911	NA	FALSE	1.99911	NA	FALSE	1.99911	NA	FALSE	-0.000456464	NA	FALSE	-0.00696622	NA	FALSE	0.000183292	NA	FALSE	-0.00377059	0.542216	FALSE
maker-000010F-pred_gff_genemark-gene-54.1-mRNA-1	---NA---	yes	0.0242753	0.579672	NA	FALSE	0.579672	NA	FALSE	0.579672	NA	FALSE	0.579672	NA	FALSE	-0.000845458	NA	FALSE	-0.00039376	NA	FALSE	-0.000271143	NA	FALSE	-0.000204947	NA	FALSE
maker-000010F-pred_gff_genemark-gene-54.33-mRNA-1	GARS_HUMANGlycine--tRNA ligase OS=Homo sapiens GN=GARS PE=1 SV=3	no	0.0231142	-0.0464423	NA	FALSE	-0.0464423	NA	FALSE	-0.0464423	NA	FALSE	-0.0464423	NA	FALSE	0.00107502	NA	FALSE	-0.000361297	NA	FALSE	-0.000261657	NA	FALSE	-0.000253518	NA	FALSE
maker-000010F-pred_gff_genemark-gene-55.18-mRNA-1	IMA5_CHICKImportin subunit alpha-5 OS=Gallus gallus GN=KPNA1 PE=2 SV=1	yes	427.804	-0.0484644	0.917825	FALSE	-0.0484644	0.790497	FALSE	-0.0484644	0.864144	FALSE	-0.0484644	0.915076	FALSE	0.0579179	0.653259	FALSE	0.00210273	0.979237	FALSE	0.0176441	0.935185	FALSE	0.0136225	0.911245	FALSE
maker-000010F-pred_gff_genemark-gene-55.23-mRNA-1	---NA---	no	0.123849	0.79595	NA	FALSE	0.79595	NA	FALSE	0.79595	NA	FALSE	0.79595	NA	FALSE	-0.0012343	NA	FALSE	0.00205148	NA	FALSE	0.00136212	NA	FALSE	-3.495e-05	NA	FALSE
maker-000010F-pred_gff_genemark-gene-55.36-mRNA-1	---NA---	yes	66.7915	0.653463	0.00223194	TRUE	0.653463	0.00682657	TRUE	0.653463	0.00384424	TRUE	0.653463	1	FALSE	-0.0759204	0.611057	FALSE	-0.119925	0.435483	FALSE	0.290202	0.059846	FALSE	0.00157292	0.997004	FALSE
maker-000010F-pred_gff_genemark-gene-57.57-mRNA-1	ZDH23_MOUSEPalmitoyltransferase ZDHHC23 OS=Mus musculus GN=Zdhhc23 PE=2 SV=1	yes	63.2863	-0.314185	0.183634	FALSE	-0.314185	0.122445	FALSE	-0.314185	0.154271	FALSE	-0.314185	0.955588	FALSE	-0.0290666	0.888532	FALSE	0.192059	0.13066	FALSE	-0.0687463	0.67861	FALSE	-0.00742617	0.951067	FALSE
maker-000010F-pred_gff_genemark-gene-58.33-mRNA-1	---NA---	no	0.643971	0.229211	NA	FALSE	0.229211	NA	FALSE	0.229211	NA	FALSE	0.229211	NA	FALSE	0.00673517	NA	FALSE	0.00921526	NA	FALSE	0.0141601	NA	FALSE	-0.00685144	0.753397	FALSE
maker-000010F-pred_gff_genemark-gene-59.99-mRNA-1	---NA---	no	0.0865491	0.0934059	NA	FALSE	0.0934059	NA	FALSE	0.0934059	NA	FALSE	0.0934059	NA	FALSE	-0.00197535	NA	FALSE	0.00305556	NA	FALSE	-0.000834303	NA	FALSE	0.000216014	NA	FALSE
maker-000010F-pred_gff_genemark-gene-60.34-mRNA-1	TMPS7_HUMANTransmembrane protease serine 7 OS=Homo sapiens GN=TMPRSS7 PE=2 SV=3	yes	6.37857	-0.623471	0.590488	FALSE	-0.623471	0.375111	FALSE	-0.623471	0.41611	FALSE	-0.623471	0.875512	FALSE	0.12757	0.310839	FALSE	0.0929483	0.530615	FALSE	0.0455845	0.723927	FALSE	0.0100247	0.870754	FALSE
maker-000010F-pred_gff_genemark-gene-75.26-mRNA-1	CRLD1_HUMANCysteine-rich secretory LCCL domain-containing 1 OS=Homo sapiens GN=CRISPLD1 PE=2 SV=1	no	0.0383034	-0.167021	NA	FALSE	-0.167021	NA	FALSE	-0.167021	NA	FALSE	-0.167021	NA	FALSE	0.000667641	NA	FALSE	0.00212016	NA	FALSE	-0.000205336	NA	FALSE	-0.000548218	NA	FALSE
maker-000010F-pred_gff_genemark-gene-93.55-mRNA-1	CNTP2_HUMANContactin-associated -like 2 OS=Homo sapiens GN=CNTNAP2 PE=1 SV=1	no	0.0116967	0.412727	NA	FALSE	0.412727	NA	FALSE	0.412727	NA	FALSE	0.412727	NA	FALSE	-0.000957237	NA	FALSE	-0.00113172	NA	FALSE	-0.000803035	NA	FALSE	-0.000225343	NA	FALSE
maker-000010F-pred_gff_genemark-gene-94.11-mRNA-1	SC61G_XENLA transport Sec61 subunit gamma OS=Xenopus laevis GN=sec61g PE=3 SV=1	no	1901.7	0.0511988	0.0995296	FALSE	0.0511988	0.000120753	TRUE	0.0511988	0.880379	FALSE	0.0511988	0.444028	FALSE	-0.434233	0.000612294	TRUE	0.155777	0.262423	FALSE	-0.167645	0.264968	FALSE	-0.0644581	0.443749	FALSE
maker-000010F-pred_gff_genemark-gene-94.12-mRNA-1	RDH12_BOVINRetinol dehydrogenase 12 OS=Bos taurus GN=RDH12 PE=2 SV=1	yes	0.0257363	0.50732	NA	FALSE	0.50732	NA	FALSE	0.50732	NA	FALSE	0.50732	NA	FALSE	-0.00113976	NA	FALSE	-0.000382111	NA	FALSE	-0.000344674	NA	FALSE	1.74314e-05	NA	FALSE
maker-000010F-pred_gff_genemark-gene-94.8-mRNA-1	TPK1_HUMANThiamin pyrophosphokinase 1 OS=Homo sapiens GN=TPK1 PE=1 SV=1	no	2.38282	-0.577114	0.127849	FALSE	-0.577114	0.56641	FALSE	-0.577114	0.614017	FALSE	-0.577114	0.751021	FALSE	0.0691403	0.467395	FALSE	-0.0858986	NA	FALSE	-0.0355109	0.676941	FALSE	0.0142463	0.744246	FALSE
maker-000010F-pred_gff_genemark-gene-97.29-mRNA-1	PMFBP_RATPolyamine-modulated factor 1-binding 1 OS=Rattus norvegicus GN=Pmfbp1 PE=2 SV=2	no	6.86311	-0.860612	0.0286228	FALSE	-0.860612	0.153996	FALSE	-0.860612	0.151176	FALSE	-0.860612	0.827688	FALSE	-0.0117696	0.949387	FALSE	-0.0630357	0.717799	FALSE	-0.82853	0.0268738	FALSE	0.0154963	0.824953	FALSE
maker-000010F-pred_gff_genemark-gene-97.39-mRNA-1	---NA---	no	5.11203	-1.25497	0.0457375	FALSE	-1.25497	0.278369	FALSE	-1.25497	0.176512	FALSE	-1.25497	0.548841	FALSE	0.0633306	0.515957	FALSE	-0.0290301	0.843678	FALSE	-0.082478	0.302593	FALSE	0.0222992	0.535638	FALSE
maker-000010F-pred_gff_snap_masked-gene-105.19-mRNA-1	TM56B_XENLATransmembrane 56-B OS=Xenopus laevis GN=tmem56-b PE=2 SV=1	yes	221.077	-0.914876	0.21152	FALSE	-0.914876	0.212264	FALSE	-0.914876	0.254582	FALSE	-0.914876	0.840121	FALSE	0.144372	0.134754	FALSE	0.0161299	0.923218	FALSE	-0.00471581	0.97356	FALSE	0.011027	0.830443	FALSE
maker-000010F-pred_gff_snap_masked-gene-106.24-mRNA-1	PHLB2_MOUSEPleckstrin homology-like domain family B member 2 OS=Mus musculus GN=Phldb2 PE=1 SV=2	no	110.089	0.87607	0.0804994	FALSE	0.87607	0.0483743	TRUE	0.87607	0.0633729	FALSE	0.87607	0.618673	FALSE	0.0202521	0.907523	FALSE	-0.443377	0.0486125	TRUE	0.0802915	0.594408	FALSE	0.032799	0.616611	FALSE
maker-000010F-pred_gff_snap_masked-gene-106.25-mRNA-1	PHLB2_HUMANPleckstrin homology-like domain family B member 2 OS=Homo sapiens GN=PHLDB2 PE=1 SV=2	no	335.408	0.929019	0.0337388	TRUE	0.929019	0.0319302	TRUE	0.929019	0.0376152	TRUE	0.929019	0.653951	FALSE	0.00490493	0.976019	FALSE	-0.581754	0.0158463	TRUE	0.0556008	0.737184	FALSE	0.0306355	0.649407	FALSE
maker-000010F-pred_gff_snap_masked-gene-21.44-mRNA-1	---NA---	no	0.0660231	0.402706	NA	FALSE	0.402706	NA	FALSE	0.402706	NA	FALSE	0.402706	NA	FALSE	0.000412031	NA	FALSE	-0.00164238	NA	FALSE	0.00091499	NA	FALSE	-0.000437391	NA	FALSE
maker-000010F-pred_gff_snap_masked-gene-26.12-mRNA-1	EMIL2_HUMANEMILIN-2 OS=Homo sapiens GN=EMILIN2 PE=1 SV=3	no	3.32582	0.663988	0.256261	FALSE	0.663988	0.578141	FALSE	0.663988	0.487639	FALSE	0.663988	1	FALSE	-0.064603	0.535355	FALSE	0.0292978	0.840564	FALSE	0.039898	0.710826	FALSE	3.32542e-05	0.999999	FALSE
maker-000010F-pred_gff_snap_masked-gene-29.30-mRNA-1	MAF1_BOVINRepressor of RNA polymerase III transcription MAF1 homolog OS=Bos taurus GN=MAF1 PE=2 SV=1	yes	418.52	-0.547721	0.00753285	TRUE	-0.547721	0.00155092	TRUE	-0.547721	0.0263814	TRUE	-0.547721	0.731141	FALSE	-0.102506	0.480527	FALSE	0.438378	0.00437825	TRUE	-0.124117	0.437252	FALSE	-0.0323999	0.729607	FALSE
maker-000010F-pred_gff_snap_masked-gene-35.14-mRNA-1	PTPR2_MOUSEReceptor-type tyrosine- phosphatase N2 OS=Mus musculus GN=Ptprn2 PE=1 SV=2	yes	6.67242	-0.12016	0.205227	FALSE	-0.12016	0.859393	FALSE	-0.12016	0.919085	FALSE	-0.12016	0.157482	FALSE	-0.0277414	0.823587	FALSE	0.187206	0.22458	FALSE	0.0472238	0.67418	FALSE	0.062004	0.149993	FALSE
maker-000010F-pred_gff_snap_masked-gene-36.35-mRNA-1	UBE3C_HUMANUbiquitin- ligase E3C OS=Homo sapiens GN=UBE3C PE=1 SV=3	no	156.44	0.0810632	0.00260085	TRUE	0.0810632	0.24877	FALSE	0.0810632	0.687611	FALSE	0.0810632	0.624379	FALSE	0.0831244	0.437799	FALSE	-0.251826	0.00862473	FALSE	-0.072637	0.591208	FALSE	0.0418196	0.625543	FALSE
maker-000010F-pred_gff_snap_masked-gene-38.15-mRNA-1	---NA---	no	0.0346771	0.398006	NA	FALSE	0.398006	NA	FALSE	0.398006	NA	FALSE	0.398006	NA	FALSE	-0.000529557	NA	FALSE	-0.000859331	NA	FALSE	0.000147169	NA	FALSE	4.12158e-05	NA	FALSE
maker-000010F-pred_gff_snap_masked-gene-38.31-mRNA-1	---NA---	no	0.0716925	0.400305	NA	FALSE	0.400305	NA	FALSE	0.400305	NA	FALSE	0.400305	NA	FALSE	0.00035781	NA	FALSE	0.000110402	NA	FALSE	-0.000374335	NA	FALSE	0.000325109	NA	FALSE
maker-000010F-pred_gff_snap_masked-gene-41.38-mRNA-1	SKT_HUMANSickle tail homolog OS=Homo sapiens GN=KIAA1217 PE=1 SV=2	no	30.1862	0.0217023	0.0195091	TRUE	0.0217023	0.8243	FALSE	0.0217023	0.970997	FALSE	0.0217023	0.81593	FALSE	0.0525565	0.744807	FALSE	-0.318956	0.073065	FALSE	-0.167868	0.321975	FALSE	0.0216053	0.813887	FALSE
maker-000010F-pred_gff_snap_masked-gene-41.39-mRNA-1	NPHP3_DANRENephrocystin-3 OS=Danio rerio GN=nphp3 PE=3 SV=1	no	638.474	0.0496041	0.00329781	TRUE	0.0496041	0.227154	FALSE	0.0496041	0.739286	FALSE	0.0496041	0.292531	FALSE	0.0702184	0.385952	FALSE	-0.182753	0.0113664	FALSE	-0.0542195	0.618664	FALSE	0.059745	0.288109	FALSE
maker-000010F-pred_gff_snap_masked-gene-42.37-mRNA-1	ACKR4_BOVINAtypical chemokine receptor 4 OS=Bos taurus GN=ACKR4 PE=2 SV=1	yes	1.19663	0.303343	NA	FALSE	0.303343	NA	FALSE	0.303343	NA	FALSE	0.303343	0.77233	FALSE	-0.0234364	0.392226	FALSE	-0.0509465	NA	FALSE	-0.039815	NA	FALSE	-0.0050404	0.732514	FALSE
maker-000010F-pred_gff_snap_masked-gene-43.14-mRNA-1	DIA1_XENTRDeleted in autism 1 homolog OS=Xenopus tropicalis PE=2 SV=1	no	5.8005	0.587402	0.529244	FALSE	0.587402	0.459179	FALSE	0.587402	0.403325	FALSE	0.587402	0.929093	FALSE	0.0105317	0.95042	FALSE	-0.13424	0.399429	FALSE	0.0312821	0.817765	FALSE	0.00669701	0.924826	FALSE
maker-000010F-pred_gff_snap_masked-gene-43.3-mRNA-1	DIA1_MOUSEDeleted in autism 1 homolog OS=Mus musculus PE=1 SV=2	yes	25.915	-0.157595	0.309255	FALSE	-0.157595	0.535851	FALSE	-0.157595	0.754962	FALSE	-0.157595	0.914014	FALSE	0.12461	0.398977	FALSE	0.205496	0.245694	FALSE	0.232503	0.182402	FALSE	0.0113364	0.910081	FALSE
maker-000010F-pred_gff_snap_masked-gene-49.38-mRNA-1	GORS1_HUMANGolgi reassembly-stacking 1 OS=Homo sapiens GN=GORASP1 PE=1 SV=3	no	169.911	-0.0328639	0.354676	FALSE	-0.0328639	0.213627	FALSE	-0.0328639	0.956694	FALSE	-0.0328639	0.0444421	TRUE	0.197189	0.204777	FALSE	-0.128198	0.439974	FALSE	0.0270025	0.889052	FALSE	0.285362	0.03684	FALSE
maker-000010F-pred_gff_snap_masked-gene-51.17-mRNA-1	MYD88_TAKRUMyeloid differentiation primary response 88 OS=Takifugu rubripes GN=myd88 PE=2 SV=1	yes	1571.18	-0.0177248	0.969272	FALSE	-0.0177248	0.955103	FALSE	-0.0177248	0.976623	FALSE	-0.0177248	0.750214	FALSE	-0.0252544	0.894925	FALSE	-0.0184315	0.931022	FALSE	-0.0424613	0.824366	FALSE	0.0301087	0.746462	FALSE
maker-000010F-pred_gff_snap_masked-gene-55.52-mRNA-1	NKTR_HUMANNK-tumor recognition OS=Homo sapiens GN=NKTR PE=1 SV=2	no	94.3988	0.293445	0.26302	FALSE	0.293445	0.642443	FALSE	0.293445	0.464837	FALSE	0.293445	0.752742	FALSE	-0.0260827	0.879966	FALSE	0.0344358	0.860451	FALSE	0.14558	0.380859	FALSE	-0.0278872	0.750647	FALSE
maker-000010F-pred_gff_snap_masked-gene-58.20-mRNA-1	AT8A2_MOUSEPhospholipid-transporting ATPase IB OS=Mus musculus GN=Atp8a2 PE=1 SV=1	no	63.3487	0.820349	0.00825279	TRUE	0.820349	0.0192572	TRUE	0.820349	0.00963932	TRUE	0.820349	0.657421	FALSE	-0.0896021	0.566046	FALSE	-0.533772	0.00618063	TRUE	0.00957976	0.987589	FALSE	-0.036693	0.658705	FALSE
maker-000010F-pred_gff_snap_masked-gene-59.56-mRNA-1	RPC22_HUMAN isoform 2 OS=Homo sapiens GN=POLR1D PE=1 SV=1	yes	57.4276	0.0707341	0.653005	FALSE	0.0707341	0.213651	FALSE	0.0707341	0.809171	FALSE	0.0707341	0.901601	FALSE	-0.165224	0.174719	FALSE	0.0368595	0.814974	FALSE	-0.0571208	0.736526	FALSE	0.0165156	0.899667	FALSE
maker-000010F-pred_gff_snap_masked-gene-59.59-mRNA-1	---NA---	no	0.0116533	0.30895	NA	FALSE	0.30895	NA	FALSE	0.30895	NA	FALSE	0.30895	NA	FALSE	-0.000227753	NA	FALSE	-0.000322695	NA	FALSE	5.23344e-05	NA	FALSE	-0.000154486	NA	FALSE
maker-000010F-pred_gff_snap_masked-gene-63.12-mRNA-1	NGEF_RATEphexin-1 OS=Rattus norvegicus GN=Ngef PE=1 SV=2	yes	0.0119076	0.502427	NA	FALSE	0.502427	NA	FALSE	0.502427	NA	FALSE	0.502427	NA	FALSE	-0.000339612	NA	FALSE	-0.00140908	NA	FALSE	-0.000245969	NA	FALSE	-0.000223005	NA	FALSE
maker-000010F-pred_gff_snap_masked-gene-64.29-mRNA-1	---NA---	no	0.0695841	0.480029	NA	FALSE	0.480029	NA	FALSE	0.480029	NA	FALSE	0.480029	NA	FALSE	0.000738203	NA	FALSE	-0.00313727	NA	FALSE	0.000471299	NA	FALSE	5.28521e-05	NA	FALSE
maker-000010F-pred_gff_snap_masked-gene-67.35-mRNA-1	PREX2_HUMANPhosphatidylinositol 3,4,5-trisphosphate-dependent Rac exchanger 2 OS=Homo sapiens GN=PREX2 PE=2 SV=1	no	30.8772	0.219518	0.0245269	TRUE	0.219518	0.175653	FALSE	0.219518	0.534481	FALSE	0.219518	0.725377	FALSE	0.113767	0.441174	FALSE	-0.371577	0.0268256	TRUE	-0.0248066	0.897978	FALSE	0.0325568	0.725351	FALSE
maker-000010F-pred_gff_snap_masked-gene-68.7-mRNA-1	---NA---	no	0.0115417	0.416192	NA	FALSE	0.416192	NA	FALSE	0.416192	NA	FALSE	0.416192	NA	FALSE	-0.000758889	NA	FALSE	-0.000374166	NA	FALSE	-0.000253962	NA	FALSE	-0.00018603	NA	FALSE
maker-000010F-pred_gff_snap_masked-gene-81.25-mRNA-1	SEM5A_HUMANSemaphorin-5A OS=Homo sapiens GN=SEMA5A PE=1 SV=3	no	0.728959	-0.32868	NA	FALSE	-0.32868	NA	FALSE	-0.32868	NA	FALSE	-0.32868	NA	FALSE	-0.0231921	NA	FALSE	0.050523	NA	FALSE	-0.00248225	NA	FALSE	0.00289301	0.931883	FALSE
maker-000010F-pred_gff_snap_masked-gene-87.51-mRNA-1	PK1L1_ORYLAPolycystic kidney disease 1 like 1 OS=Oryzias latipes GN=pkd1l1 PE=1 SV=2	no	5.46358	0.162793	0.481994	FALSE	0.162793	0.950321	FALSE	0.162793	0.892816	FALSE	0.162793	0.836845	FALSE	-0.0237413	0.856277	FALSE	-0.112728	0.385067	FALSE	-0.0676621	0.537405	FALSE	-0.0110947	0.832342	FALSE
maker-000010F-pred_gff_snap_masked-gene-88.5-mRNA-1	---NA---	yes	0.419268	-1.85853	NA	FALSE	-1.85853	NA	FALSE	-1.85853	NA	FALSE	-1.85853	NA	FALSE	0.00938469	NA	FALSE	0.00134593	NA	FALSE	-0.0132694	NA	FALSE	0.00669243	NA	FALSE
maker-000010F-pred_gff_snap_masked-gene-97.35-mRNA-1	---NA---	no	6.11973	-0.884945	0.178583	FALSE	-0.884945	0.263418	FALSE	-0.884945	0.19123	FALSE	-0.884945	0.967451	FALSE	0.103143	0.375652	FALSE	0.0268821	0.886379	FALSE	-0.0418344	0.730851	FALSE	-0.00374939	0.962466	FALSE
maker-000010F-pred_gff_snap_masked-gene-97.51-mRNA-1	HNF4G_HUMANHepatocyte nuclear factor 4-gamma OS=Homo sapiens GN=HNF4G PE=1 SV=3	no	56.6995	0.287162	0.388496	FALSE	0.287162	0.497292	FALSE	0.287162	0.493975	FALSE	0.287162	0.749947	FALSE	0.0267132	0.881733	FALSE	-0.215426	0.226497	FALSE	0.00577165	0.973077	FALSE	-0.0280573	0.748485	FALSE
maker-000011F-pred_gff_AUGUSTUS-gene-1.17-mRNA-1	---NA---	no	1.23037	1.74635	NA	FALSE	1.74635	NA	FALSE	1.74635	NA	FALSE	1.74635	0.397945	FALSE	-0.065451	0.0695936	FALSE	-0.0105839	NA	FALSE	-0.0253718	NA	FALSE	0.0115202	0.470525	FALSE
maker-000011F-pred_gff_AUGUSTUS-gene-10.17-mRNA-1	KCNJ8_RATATP-sensitive inward rectifier potassium channel 8 OS=Rattus norvegicus GN=Kcnj8 PE=1 SV=1	no	18.7672	-0.317827	0.127463	FALSE	-0.317827	0.188038	FALSE	-0.317827	0.60122	FALSE	-0.317827	0.828089	FALSE	0.279353	0.143972	FALSE	-0.0973764	0.560899	FALSE	-0.0160726	0.93622	FALSE	0.0161822	0.821961	FALSE
maker-000011F-pred_gff_AUGUSTUS-gene-10.18-mRNA-1	ABCC9_HUMANATP-binding cassette sub-family C member 9 OS=Homo sapiens GN=ABCC9 PE=1 SV=2	yes	383.041	-1.28247	1.36607e-07	TRUE	-1.28247	2.161e-08	TRUE	-1.28247	3.06424e-08	TRUE	-1.28247	0.964773	FALSE	0.615835	8.25575e-05	TRUE	0.573216	0.000430146	TRUE	0.0082471	0.96287	FALSE	0.00696329	0.959782	FALSE
maker-000011F-pred_gff_AUGUSTUS-gene-10.18-mRNA-3	ABCC9_HUMANATP-binding cassette sub-family C member 9 OS=Homo sapiens GN=ABCC9 PE=1 SV=2	yes	225.177	-0.573544	0.432933	FALSE	-0.573544	0.255395	FALSE	-0.573544	0.286795	FALSE	-0.573544	0.845263	FALSE	0.188925	0.263899	FALSE	0.105712	0.530839	FALSE	0.0261552	0.879026	FALSE	-0.0141349	0.836775	FALSE
maker-000011F-pred_gff_AUGUSTUS-gene-10.24-mRNA-1	ECHD3_DANREEnoyl- hydratase domain-containing mitochondrial OS=Danio rerio GN=echdc3 PE=2 SV=2	yes	471.889	-0.591094	3.56761e-05	TRUE	-0.591094	4.98566e-05	TRUE	-0.591094	2.68791e-05	TRUE	-0.591094	0.984641	FALSE	0.255268	0.00796455	FALSE	0.363933	0.000290966	TRUE	0.0591038	0.677788	FALSE	-0.00372842	0.978647	FALSE
maker-000011F-pred_gff_AUGUSTUS-gene-10.6-mRNA-1	---NA---	yes	57.3916	-0.473599	0.167344	FALSE	-0.473599	0.0397241	TRUE	-0.473599	0.104125	FALSE	-0.473599	0.689389	FALSE	-0.0607342	0.702028	FALSE	0.213403	0.172941	FALSE	-0.171606	0.29225	FALSE	-0.0349791	0.689052	FALSE
maker-000011F-pred_gff_AUGUSTUS-gene-10.7-mRNA-1	---NA---	no	1.11681	-1.65147	NA	FALSE	-1.65147	NA	FALSE	-1.65147	NA	FALSE	-1.65147	0.779901	FALSE	0.0165883	0.822824	FALSE	0.177286	NA	FALSE	0.00436935	NA	FALSE	0.00868946	0.77936	FALSE
maker-000011F-pred_gff_AUGUSTUS-gene-10.8-mRNA-1	---NA---	no	0.0113349	0.13401	NA	FALSE	0.13401	NA	FALSE	0.13401	NA	FALSE	0.13401	NA	FALSE	0.00104194	NA	FALSE	-0.000506347	NA	FALSE	-0.000348488	NA	FALSE	0.000134078	NA	FALSE
maker-000011F-pred_gff_AUGUSTUS-gene-13.0-mRNA-1	MORN2_MOUSEMORN repeat-containing 2 OS=Mus musculus GN=Morn2 PE=1 SV=1	no	0.176637	0.969467	NA	FALSE	0.969467	NA	FALSE	0.969467	NA	FALSE	0.969467	NA	FALSE	-0.00171942	NA	FALSE	-0.000734046	NA	FALSE	-0.00107245	NA	FALSE	-0.000531568	NA	FALSE
maker-000011F-pred_gff_AUGUSTUS-gene-13.7-mRNA-1	ASCL4_HUMANAchaete-scute homolog 4 OS=Homo sapiens GN=ASCL4 PE=1 SV=1	no	0.571431	0.500874	NA	FALSE	0.500874	NA	FALSE	0.500874	NA	FALSE	0.500874	NA	FALSE	0.0185999	NA	FALSE	0.0172691	NA	FALSE	0.0306834	NA	FALSE	-0.0121294	NA	FALSE
maker-000011F-pred_gff_AUGUSTUS-gene-14.0-mRNA-1	DNM1L_DANREDynamin-1 OS=Danio rerio GN=dnm1l PE=2 SV=1	yes	0.149982	-1.39599	NA	FALSE	-1.39599	NA	FALSE	-1.39599	NA	FALSE	-1.39599	NA	FALSE	0.00148189	NA	FALSE	-0.000362673	NA	FALSE	-0.00043969	NA	FALSE	0.000224624	NA	FALSE
maker-000011F-pred_gff_AUGUSTUS-gene-14.0-mRNA-2	DNM1L_DANREDynamin-1 OS=Danio rerio GN=dnm1l PE=2 SV=1	yes	4.67363	-0.556497	0.683313	FALSE	-0.556497	0.724403	FALSE	-0.556497	0.602462	FALSE	-0.556497	0.508209	FALSE	0.0480651	0.653259	FALSE	0.0906494	0.495495	FALSE	0.0266543	0.790798	FALSE	0.0244272	0.503336	FALSE
maker-000011F-pred_gff_AUGUSTUS-gene-14.13-mRNA-1	DHX57_HUMAN ATP-dependent RNA helicase DHX57 OS=Homo sapiens GN=DHX57 PE=1 SV=2	yes	196.041	0.19793	0.658464	FALSE	0.19793	0.65203	FALSE	0.19793	0.611666	FALSE	0.19793	0.611203	FALSE	0.0192313	0.914415	FALSE	-0.00651921	0.97868	FALSE	0.115368	0.493935	FALSE	-0.0439334	0.605112	FALSE
maker-000011F-pred_gff_AUGUSTUS-gene-14.14-mRNA-1	STRP2_HUMANStriatin-interacting 2 OS=Homo sapiens GN=STRIP2 PE=1 SV=2	yes	10.4189	-0.480927	0.504694	FALSE	-0.480927	0.59435	FALSE	-0.480927	0.509954	FALSE	-0.480927	0.145152	FALSE	0.0788926	0.549569	FALSE	0.00787912	0.966041	FALSE	-0.0210239	0.888918	FALSE	-0.105821	0.131732	FALSE
maker-000011F-pred_gff_AUGUSTUS-gene-14.26-mRNA-1	SAPC1_MOUSESuppressor APC domain-containing 1 OS=Mus musculus GN=Sapcd1 PE=2 SV=2	yes	0.0320288	0.315657	NA	FALSE	0.315657	NA	FALSE	0.315657	NA	FALSE	0.315657	NA	FALSE	0.000875404	NA	FALSE	-0.0019404	NA	FALSE	-0.000285055	NA	FALSE	-0.000138557	NA	FALSE
maker-000011F-pred_gff_AUGUSTUS-gene-14.27-mRNA-1	PRDM4_HUMANPR domain zinc finger 4 OS=Homo sapiens GN=PRDM4 PE=1 SV=3	yes	130.9	0.116037	0.182729	FALSE	0.116037	0.47484	FALSE	0.116037	0.699182	FALSE	0.116037	0.890107	FALSE	0.0647595	0.648165	FALSE	-0.196506	0.140908	FALSE	-0.0227454	0.925613	FALSE	-0.0146626	0.888758	FALSE
maker-000011F-pred_gff_AUGUSTUS-gene-14.31-mRNA-1	TM209_MOUSETransmembrane 209 OS=Mus musculus GN=Tmem209 PE=2 SV=1	yes	52.4645	0.0329095	0.131654	FALSE	0.0329095	0.395532	FALSE	0.0329095	0.953146	FALSE	0.0329095	0.331292	FALSE	0.121982	0.423462	FALSE	0.178226	0.264793	FALSE	0.414569	0.0328526	TRUE	0.0846929	0.318126	FALSE
maker-000011F-pred_gff_AUGUSTUS-gene-14.39-mRNA-1	SAHH3_BOVINAdenosylhomocysteinase 3 OS=Bos taurus GN=AHCYL2 PE=1 SV=1	no	409.478	0.362606	0.11998	FALSE	0.362606	0.0892159	FALSE	0.362606	0.161076	FALSE	0.362606	0.773933	FALSE	0.0428996	0.77637	FALSE	-0.2675	0.0676021	FALSE	0.0608592	0.735951	FALSE	0.0305909	0.772728	FALSE
maker-000011F-pred_gff_AUGUSTUS-gene-14.47-mRNA-1	PLXB2_HUMANPlexin-B2 OS=Homo sapiens GN=PLXNB2 PE=1 SV=3	yes	1041.72	-0.259353	0.222276	FALSE	-0.259353	0.193437	FALSE	-0.259353	0.167718	FALSE	-0.259353	0.270568	FALSE	-0.00569995	0.995326	FALSE	0.0621614	0.623494	FALSE	-0.139243	0.298081	FALSE	0.085937	0.264335	FALSE
maker-000011F-pred_gff_AUGUSTUS-gene-15.18-mRNA-1	TNNT2_BOVINTroponin cardiac muscle OS=Bos taurus GN=TNNT2 PE=1 SV=3	no	0.464221	-0.418749	NA	FALSE	-0.418749	NA	FALSE	-0.418749	NA	FALSE	-0.418749	NA	FALSE	0.015958	NA	FALSE	-0.00731134	NA	FALSE	-0.000803635	NA	FALSE	-0.00260449	NA	FALSE
maker-000011F-pred_gff_AUGUSTUS-gene-15.22-mRNA-1	CALD1_RATNon-muscle caldesmon OS=Rattus norvegicus GN=Cald1 PE=1 SV=1	yes	101.079	0.37429	0.974643	FALSE	0.37429	0.978739	FALSE	0.37429	0.896361	FALSE	0.37429	0.542503	FALSE	-0.00174479	0.979077	FALSE	-0.0124173	0.880416	FALSE	0.000595709	0.997273	FALSE	-0.00994623	0.508794	FALSE
maker-000011F-pred_gff_AUGUSTUS-gene-15.22-mRNA-2	CALD1_RATNon-muscle caldesmon OS=Rattus norvegicus GN=Cald1 PE=1 SV=1	yes	112.843	-0.288172	0.0517728	FALSE	-0.288172	0.118743	FALSE	-0.288172	0.686019	FALSE	-0.288172	0.605721	FALSE	-0.142662	0.273058	FALSE	0.479306	0.0506087	FALSE	-0.00169981	0.992889	FALSE	0.0307034	0.609345	FALSE
maker-000011F-pred_gff_AUGUSTUS-gene-15.22-mRNA-3	CALD1_RATNon-muscle caldesmon OS=Rattus norvegicus GN=Cald1 PE=1 SV=1	yes	209.318	-0.437558	0.0235677	TRUE	-0.437558	0.0827826	FALSE	-0.437558	0.0580559	FALSE	-0.437558	0.988533	FALSE	0.0289519	0.854777	FALSE	0.352682	0.0121982	TRUE	0.00793969	0.967616	FALSE	0.00362431	0.982457	FALSE
maker-000011F-pred_gff_AUGUSTUS-gene-17.3-mRNA-1	LRRN3_PONABLeucine-rich repeat neuronal 3 OS=Pongo abelii GN=LRRN3 PE=2 SV=1	no	0.0246335	0.247313	NA	FALSE	0.247313	NA	FALSE	0.247313	NA	FALSE	0.247313	NA	FALSE	0.000613295	NA	FALSE	-0.00114997	NA	FALSE	-0.000717272	NA	FALSE	1.45002e-05	NA	FALSE
maker-000011F-pred_gff_AUGUSTUS-gene-20.18-mRNA-1	DOCK4_MOUSEDedicator of cytokinesis 4 OS=Mus musculus GN=Dock4 PE=1 SV=1	yes	0.422995	1.1031	NA	FALSE	1.1031	NA	FALSE	1.1031	NA	FALSE	1.1031	NA	FALSE	-0.00123895	NA	FALSE	-0.000496073	NA	FALSE	-0.000486047	NA	FALSE	0.000160309	NA	FALSE
maker-000011F-pred_gff_AUGUSTUS-gene-20.18-mRNA-2	DOCK4_MOUSEDedicator of cytokinesis 4 OS=Mus musculus GN=Dock4 PE=1 SV=1	yes	19.596	-0.189586	0.912192	FALSE	-0.189586	0.94699	FALSE	-0.189586	0.931781	FALSE	-0.189586	1	FALSE	0.0142088	0.822573	FALSE	0.0308176	0.781438	FALSE	0.0192506	0.782894	FALSE	9.87539e-05	0.998934	FALSE
maker-000011F-pred_gff_AUGUSTUS-gene-20.18-mRNA-3	DOCK4_MOUSEDedicator of cytokinesis 4 OS=Mus musculus GN=Dock4 PE=1 SV=1	yes	4.69034	-5.07626	0.680811	FALSE	-5.07626	0.567129	FALSE	-5.07626	0.519609	FALSE	-5.07626	0.957815	FALSE	-0.000969107	0.932535	FALSE	0.00433305	0.629251	FALSE	-0.00743587	0.492481	FALSE	-0.000485554	0.931209	FALSE
maker-000011F-pred_gff_AUGUSTUS-gene-20.18-mRNA-4	DOCK4_MOUSEDedicator of cytokinesis 4 OS=Mus musculus GN=Dock4 PE=1 SV=1	yes	0.332503	2.12258	NA	FALSE	2.12258	NA	FALSE	2.12258	NA	FALSE	2.12258	NA	FALSE	-0.000445108	NA	FALSE	-0.00173415	NA	FALSE	-0.000310823	NA	FALSE	-0.000278475	NA	FALSE
maker-000011F-pred_gff_AUGUSTUS-gene-21.7-mRNA-1	IFRD1_MOUSEInterferon-related developmental regulator 1 OS=Mus musculus GN=Ifrd1 PE=1 SV=2	yes	7470.38	0.0536593	0.618022	FALSE	0.0536593	0.834415	FALSE	0.0536593	0.920459	FALSE	0.0536593	0.953544	FALSE	0.0440444	0.801906	FALSE	-0.1095	0.516688	FALSE	-0.0177375	0.938506	FALSE	-0.00709418	0.948965	FALSE
maker-000011F-pred_gff_AUGUSTUS-gene-22.0-mRNA-1	GPR85_DANREProbable G -coupled receptor 85 OS=Danio rerio GN=gpr85 PE=2 SV=1	no	0.28724	0.983208	NA	FALSE	0.983208	NA	FALSE	0.983208	NA	FALSE	0.983208	NA	FALSE	-0.00599122	NA	FALSE	-0.0195845	NA	FALSE	0.000828633	NA	FALSE	-0.00665827	NA	FALSE
maker-000011F-pred_gff_AUGUSTUS-gene-22.2-mRNA-1	PPR3A_RABIT phosphatase 1 regulatory subunit 3A OS=Oryctolagus cuniculus GN=PPP1R3A PE=1 SV=1	no	1.35419	0.824619	NA	FALSE	0.824619	0.903401	FALSE	0.824619	NA	FALSE	0.824619	0.163429	FALSE	-0.00121215	0.971772	FALSE	-0.0242199	NA	FALSE	-0.00304668	NA	FALSE	-0.0108243	0.156994	FALSE
maker-000011F-pred_gff_AUGUSTUS-gene-22.23-mRNA-1	T168A_DANRETransmembrane 168-A OS=Danio rerio GN=tmem168a PE=3 SV=1	yes	386.803	-0.278161	0.125772	FALSE	-0.278161	0.171495	FALSE	-0.278161	0.0963259	FALSE	-0.278161	0.677951	FALSE	0.0827392	0.48508	FALSE	0.0701034	0.573536	FALSE	-0.0687926	0.636899	FALSE	0.0381797	0.678001	FALSE
maker-000011F-pred_gff_AUGUSTUS-gene-22.5-mRNA-1	---NA---	no	0.812016	-0.689183	NA	FALSE	-0.689183	NA	FALSE	-0.689183	NA	FALSE	-0.689183	NA	FALSE	-0.000822515	NA	FALSE	0.0275023	NA	FALSE	-0.00166168	NA	FALSE	0.000669703	0.984565	FALSE
maker-000011F-pred_gff_AUGUSTUS-gene-23.1-mRNA-1	FOXP2_HYLLAForkhead box P2 OS=Hylobates lar GN=FOXP2 PE=3 SV=1	yes	3.26294	4.72777	0.31979	FALSE	4.72777	0.22928	FALSE	4.72777	0.198616	FALSE	4.72777	0.624709	FALSE	0.00277697	0.870537	FALSE	-0.0227586	0.367972	FALSE	0.00915527	0.535203	FALSE	0.00353183	0.610322	FALSE
maker-000011F-pred_gff_AUGUSTUS-gene-23.1-mRNA-2	FOXP2_HYLLAForkhead box P2 OS=Hylobates lar GN=FOXP2 PE=3 SV=1	yes	11.9034	0.256561	0.302061	FALSE	0.256561	0.039809	TRUE	0.256561	0.891188	FALSE	0.256561	0.580061	FALSE	0.145463	0.0627924	FALSE	-0.0883402	0.26732	FALSE	0.0348216	0.580714	FALSE	0.0147508	0.555606	FALSE
maker-000011F-pred_gff_AUGUSTUS-gene-24.0-mRNA-1	MDFIC_HUMAN family inhibitor domain-containing OS=Homo sapiens GN=MDFIC PE=1 SV=2	yes	44.1341	-0.71303	0.00505624	TRUE	-0.71303	0.00441511	TRUE	-0.71303	0.00262794	TRUE	-0.71303	0.797766	FALSE	0.0672531	0.663887	FALSE	0.372225	0.0143058	TRUE	-0.0912869	0.570343	FALSE	-0.025035	0.796339	FALSE
maker-000011F-pred_gff_AUGUSTUS-gene-26.1-mRNA-1	ALDR_HUMANAldose reductase OS=Homo sapiens GN=AKR1B1 PE=1 SV=3	yes	825.89	0.202603	0.0267711	TRUE	0.202603	0.00024041	TRUE	0.202603	0.751536	FALSE	0.202603	0.522163	FALSE	-0.862653	0.000684196	TRUE	0.248338	0.189208	FALSE	-0.0948417	0.536311	FALSE	-0.0413265	0.514227	FALSE
maker-000011F-pred_gff_AUGUSTUS-gene-26.2-mRNA-1	DNJB9_RAT homolog subfamily B member 9 OS=Rattus norvegicus GN=Dnajb9 PE=2 SV=2	yes	443.523	-0.132362	0.00622359	TRUE	-0.132362	0.0171466	TRUE	-0.132362	0.840861	FALSE	-0.132362	0.337243	FALSE	-0.401164	0.0573486	FALSE	0.543695	0.0263762	TRUE	-0.00963616	0.968338	FALSE	-0.0655141	0.325942	FALSE
maker-000011F-pred_gff_AUGUSTUS-gene-26.3-mRNA-1	V1AR_MICMAVasopressin V1a receptor OS=Microtus montanus GN=Avpr1a PE=3 SV=2	yes	0.0386827	0.434793	NA	FALSE	0.434793	NA	FALSE	0.434793	NA	FALSE	0.434793	NA	FALSE	-0.00076329	NA	FALSE	0.000304275	NA	FALSE	-0.000299634	NA	FALSE	-0.000275017	NA	FALSE
maker-000011F-pred_gff_AUGUSTUS-gene-26.4-mRNA-1	AKA14_RATA-kinase anchor 14 OS=Rattus norvegicus GN=Akap14 PE=2 SV=1	yes	0.0938459	0.466703	NA	FALSE	0.466703	NA	FALSE	0.466703	NA	FALSE	0.466703	NA	FALSE	-0.00257082	NA	FALSE	0.00028134	NA	FALSE	-0.00241311	NA	FALSE	0.000120995	NA	FALSE
maker-000011F-pred_gff_AUGUSTUS-gene-28.1-mRNA-1	PZRN4_HUMANPDZ domain-containing RING finger 4 OS=Homo sapiens GN=PDZRN4 PE=2 SV=3	yes	0.310949	-0.899634	NA	FALSE	-0.899634	NA	FALSE	-0.899634	NA	FALSE	-0.899634	NA	FALSE	0.00254892	NA	FALSE	-0.0022278	NA	FALSE	0.000463958	NA	FALSE	-0.000567787	NA	FALSE
maker-000011F-pred_gff_AUGUSTUS-gene-28.12-mRNA-1	CNT1A_DANREContactin-1a OS=Danio rerio GN=cntn1a PE=2 SV=1	yes	0.0161836	0.512961	NA	FALSE	0.512961	NA	FALSE	0.512961	NA	FALSE	0.512961	NA	FALSE	-0.000804654	NA	FALSE	-0.000387591	NA	FALSE	-0.000262914	NA	FALSE	-0.000188463	NA	FALSE
maker-000011F-pred_gff_AUGUSTUS-gene-28.24-mRNA-1	AK1BA_HUMANAldo-keto reductase family 1 member B10 OS=Homo sapiens GN=AKR1B10 PE=1 SV=2	no	76.1456	0.199719	0.676812	FALSE	0.199719	0.0956863	FALSE	0.199719	0.642535	FALSE	0.199719	0.826193	FALSE	-0.304051	0.0750451	FALSE	-0.000762059	0.998359	FALSE	-0.0980487	0.548487	FALSE	-0.0193846	0.82424	FALSE
maker-000011F-pred_gff_AUGUSTUS-gene-28.25-mRNA-1	THAP5_CHICKTHAP domain-containing 5 OS=Gallus gallus GN=THAP5 PE=2 SV=1	no	1.94417	0.54378	0.0928603	FALSE	0.54378	0.0900437	FALSE	0.54378	NA	FALSE	0.54378	0.465201	FALSE	-0.153387	0.0992388	FALSE	0.115815	NA	FALSE	-0.00465334	0.968507	FALSE	-0.022081	0.458713	FALSE
maker-000011F-pred_gff_AUGUSTUS-gene-28.26-mRNA-1	THAP5_CHICKTHAP domain-containing 5 OS=Gallus gallus GN=THAP5 PE=2 SV=1	no	3.71877	0.1874	0.0434232	FALSE	0.1874	0.360355	FALSE	0.1874	0.853071	FALSE	0.1874	0.987577	FALSE	-0.111201	0.312917	FALSE	0.266514	0.169098	FALSE	0.0373247	0.764068	FALSE	0.00190756	0.981686	FALSE
maker-000011F-pred_gff_AUGUSTUS-gene-28.27-mRNA-1	PLPL8_HUMANCalcium-independent phospholipase A2-gamma OS=Homo sapiens GN=PNPLA8 PE=1 SV=1	yes	131.453	-0.258936	0.15142	FALSE	-0.258936	0.122129	FALSE	-0.258936	0.186805	FALSE	-0.258936	0.568089	FALSE	-0.0307823	0.832907	FALSE	0.198184	0.0927224	FALSE	-0.0489669	0.775065	FALSE	0.0488112	0.564938	FALSE
maker-000011F-pred_gff_AUGUSTUS-gene-29.0-mRNA-1	GXLT1_MOUSEGlucoside xylosyltransferase 1 OS=Mus musculus GN=Gxylt1 PE=1 SV=2	yes	19.6809	-0.834503	0.0931551	FALSE	-0.834503	0.0338401	TRUE	-0.834503	0.0608281	FALSE	-0.834503	0.953451	FALSE	-0.0264843	0.877816	FALSE	0.332331	0.105255	FALSE	-0.118775	0.414051	FALSE	-0.00526476	0.948878	FALSE
maker-000011F-pred_gff_AUGUSTUS-gene-29.1-mRNA-1	YAF2_MOUSEYY1-associated factor 2 OS=Mus musculus GN=Yaf2 PE=1 SV=1	yes	72.5592	-0.573856	0.0434592	TRUE	-0.573856	0.0347543	TRUE	-0.573856	0.0391912	TRUE	-0.573856	0.652255	FALSE	-0.00745584	0.978359	FALSE	0.343124	0.0343754	TRUE	-0.0760522	0.641952	FALSE	-0.0386915	0.650102	FALSE
maker-000011F-pred_gff_AUGUSTUS-gene-29.3-mRNA-1	ZCRB1_XENLAZinc finger CCHC-type and RNA-binding motif-containing 1 OS=Xenopus laevis GN=zcrb1 PE=2 SV=1	no	52.1407	-0.168309	0.489765	FALSE	-0.168309	0.183844	FALSE	-0.168309	0.568427	FALSE	-0.168309	0.896836	FALSE	0.198481	0.136083	FALSE	0.143946	0.316277	FALSE	0.199501	0.180321	FALSE	-0.0153036	0.895004	FALSE
maker-000011F-pred_gff_AUGUSTUS-gene-30.11-mRNA-1	PPHLN_MOUSEPeriphilin-1 OS=Mus musculus GN=Pphln1 PE=1 SV=1	yes	46.3971	0.204199	0.530061	FALSE	0.204199	0.668502	FALSE	0.204199	0.479658	FALSE	0.204199	0.953047	FALSE	-0.0339456	0.832652	FALSE	-0.134967	0.359569	FALSE	-0.0185163	0.938361	FALSE	0.00937399	0.948572	FALSE
maker-000011F-pred_gff_AUGUSTUS-gene-31.0-mRNA-1	TSN8_BOVINTetraspanin-8 OS=Bos taurus GN=TSPAN8 PE=2 SV=1	yes	58.2698	-0.0565072	0.872413	FALSE	-0.0565072	0.974808	FALSE	-0.0565072	0.901325	FALSE	-0.0565072	0.924332	FALSE	0.0215307	0.912313	FALSE	-0.0267775	0.901861	FALSE	-0.0275206	0.897891	FALSE	-0.0121083	0.921585	FALSE
maker-000011F-pred_gff_AUGUSTUS-gene-32.0-mRNA-1	FGL2_BOVINFibroleukin OS=Bos taurus GN=FGL2 PE=2 SV=1	yes	159.487	-0.906221	0.00248047	TRUE	-0.906221	0.00305174	TRUE	-0.906221	0.00128815	TRUE	-0.906221	0.482468	FALSE	0.258683	0.107146	FALSE	0.463208	0.0105616	TRUE	0.00512912	0.983397	FALSE	0.057045	0.478872	FALSE
maker-000011F-pred_gff_AUGUSTUS-gene-32.16-mRNA-1	PUS7L_DANREPseudouridylate synthase 7 homolog OS=Danio rerio GN=pus7l PE=2 SV=1	yes	36.4333	0.712559	0.00473849	TRUE	0.712559	0.041477	TRUE	0.712559	0.0294131	TRUE	0.712559	0.723999	FALSE	-0.0384596	0.819028	FALSE	-0.00856569	0.965078	FALSE	0.482309	0.0228581	TRUE	0.0312923	0.722934	FALSE
maker-000011F-pred_gff_AUGUSTUS-gene-32.17-mRNA-1	TSN8_PONABTetraspanin-8 OS=Pongo abelii GN=TSPAN8 PE=2 SV=1	yes	0.0338202	0.508487	NA	FALSE	0.508487	NA	FALSE	0.508487	NA	FALSE	0.508487	NA	FALSE	-0.000410266	NA	FALSE	-0.00146709	NA	FALSE	-7.93401e-05	NA	FALSE	-0.000343483	NA	FALSE
maker-000011F-pred_gff_AUGUSTUS-gene-32.18-mRNA-1	RAB19_HUMANRas-related Rab-19 OS=Homo sapiens GN=RAB19 PE=2 SV=2	yes	0.234664	-0.957188	NA	FALSE	-0.957188	NA	FALSE	-0.957188	NA	FALSE	-0.957188	NA	FALSE	0.00552332	NA	FALSE	0.0103498	NA	FALSE	0.000495401	NA	FALSE	-0.00018893	NA	FALSE
maker-000011F-pred_gff_AUGUSTUS-gene-32.19-mRNA-1	LRC17_MOUSELeucine-rich repeat-containing 17 OS=Mus musculus GN=Lrrc17 PE=2 SV=1	yes	23.7988	-0.481086	0.0445724	TRUE	-0.481086	0.40221	FALSE	-0.481086	0.287619	FALSE	-0.481086	0.43126	FALSE	0.0235272	0.885533	FALSE	0.498861	0.0288428	TRUE	0.0727298	0.637554	FALSE	0.0544743	0.428328	FALSE
maker-000011F-pred_gff_AUGUSTUS-gene-32.2-mRNA-1	NIPLB_DANRENipped-B B OS=Danio rerio GN=nipblb PE=2 SV=1	no	0.0088225	0.11006	NA	FALSE	0.11006	NA	FALSE	0.11006	NA	FALSE	0.11006	NA	FALSE	0.000854424	NA	FALSE	-0.000309907	NA	FALSE	-0.000331431	NA	FALSE	0.000151398	NA	FALSE
maker-000011F-pred_gff_AUGUSTUS-gene-32.20-mRNA-1	---NA---	no	0.5233	0.303794	NA	FALSE	0.303794	NA	FALSE	0.303794	NA	FALSE	0.303794	NA	FALSE	0.00270987	NA	FALSE	0.0176257	NA	FALSE	0.017681	NA	FALSE	-0.00319638	NA	FALSE
maker-000011F-pred_gff_AUGUSTUS-gene-32.30-mRNA-1	PRIC1_RATPrickle 1 OS=Rattus norvegicus GN=Prickle1 PE=2 SV=2	yes	40.8922	-0.161948	0.329026	FALSE	-0.161948	0.373381	FALSE	-0.161948	0.761471	FALSE	-0.161948	0.718705	FALSE	-0.0991338	0.524613	FALSE	-0.0922238	0.602011	FALSE	-0.392674	0.0756046	FALSE	-0.028973	0.718218	FALSE
maker-000011F-pred_gff_AUGUSTUS-gene-32.6-mRNA-1	CC146_HUMANCoiled-coil domain-containing 146 OS=Homo sapiens GN=CCDC146 PE=1 SV=2	no	0.141595	-0.158291	NA	FALSE	-0.158291	NA	FALSE	-0.158291	NA	FALSE	-0.158291	NA	FALSE	0.00106595	NA	FALSE	0.00273555	NA	FALSE	0.00205574	NA	FALSE	0.00101109	NA	FALSE
maker-000011F-pred_gff_AUGUSTUS-gene-33.4-mRNA-1	NAMPT_RATNicotinamide phosphoribosyltransferase OS=Rattus norvegicus GN=Nampt PE=1 SV=1	no	128.812	0.597556	0.0771267	FALSE	0.597556	0.294619	FALSE	0.597556	0.207681	FALSE	0.597556	1	FALSE	-0.0220302	0.9174	FALSE	-0.48113	0.0312937	TRUE	-0.0347873	0.849015	FALSE	-0.00128215	0.999999	FALSE
maker-000011F-pred_gff_AUGUSTUS-gene-34.0-mRNA-1	ATX7_HUMANAtaxin-7 OS=Homo sapiens GN=ATXN7 PE=1 SV=1	no	94.2174	0.404757	0.313506	FALSE	0.404757	0.172777	FALSE	0.404757	0.207819	FALSE	0.404757	0.525587	FALSE	0.0263279	0.886194	FALSE	-0.176259	0.276336	FALSE	0.0965718	0.570343	FALSE	0.0539227	0.523271	FALSE
maker-000011F-pred_gff_AUGUSTUS-gene-34.22-mRNA-1	AT7L1_BOVINAtaxin-7 1 OS=Bos taurus GN=ATXN7L1 PE=2 SV=2	no	11.6135	0.577077	0.0337215	TRUE	0.577077	0.33556	FALSE	0.577077	0.277326	FALSE	0.577077	0.530234	FALSE	-0.130856	0.379691	FALSE	-0.608529	0.0212316	TRUE	-0.229419	0.19864	FALSE	0.0401277	0.52535	FALSE
maker-000011F-pred_gff_AUGUSTUS-gene-34.4-mRNA-1	ZN800_MOUSEZinc finger 800 OS=Mus musculus GN=Znf800 PE=1 SV=1	yes	100.216	-0.404062	0.365684	FALSE	-0.404062	0.46108	FALSE	-0.404062	0.305571	FALSE	-0.404062	0.707276	FALSE	0.0729744	0.642985	FALSE	0.199594	0.241265	FALSE	0.0264608	0.901023	FALSE	-0.0315192	0.709054	FALSE
maker-000011F-pred_gff_AUGUSTUS-gene-38.12-mRNA-2	GRM8_MOUSEMetabotropic glutamate receptor 8 OS=Mus musculus GN=Grm8 PE=1 SV=2	yes	0.0607509	1.05836	NA	FALSE	1.05836	NA	FALSE	1.05836	NA	FALSE	1.05836	NA	FALSE	-0.00102121	NA	FALSE	-0.0029021	NA	FALSE	-0.00120325	NA	FALSE	0.000313544	NA	FALSE
maker-000011F-pred_gff_AUGUSTUS-gene-40.12-mRNA-1	PLA2R_BOVINSecretory phospholipase A2 receptor OS=Bos taurus GN=PLA2R1 PE=1 SV=1	yes	3.5429	0.186325	0.73573	FALSE	0.186325	0.0980501	FALSE	0.186325	0.950143	FALSE	0.186325	0.781554	FALSE	-0.0390025	0.0415946	FALSE	-0.0213375	0.667872	FALSE	-0.0266489	0.028521	FALSE	-0.00383579	0.791545	FALSE
maker-000011F-pred_gff_AUGUSTUS-gene-40.13-mRNA-1	MRC2_RATC-type mannose receptor 2 OS=Rattus norvegicus GN=Mrc2 PE=1 SV=1	no	0.794611	1.61417	NA	FALSE	1.61417	NA	FALSE	1.61417	NA	FALSE	1.61417	NA	FALSE	-0.042735	NA	FALSE	-0.0115102	NA	FALSE	-0.0243022	NA	FALSE	-0.00418946	0.834072	FALSE
maker-000011F-pred_gff_AUGUSTUS-gene-42.11-mRNA-1	GPR37_MOUSEProsaposin receptor GPR37 OS=Mus musculus GN=Gpr37 PE=2 SV=1	yes	12.4564	0.0630915	0.637545	FALSE	0.0630915	0.092995	FALSE	0.0630915	0.962379	FALSE	0.0630915	0.55606	FALSE	-0.370635	0.101821	FALSE	-0.0763233	0.56494	FALSE	-0.717226	0.0439778	TRUE	-0.0255224	0.545034	FALSE
maker-000011F-pred_gff_AUGUSTUS-gene-43.0-mRNA-1	T229A_HUMANTransmembrane 229A OS=Homo sapiens GN=TMEM229A PE=2 SV=2	no	0.379412	2.04528	NA	FALSE	2.04528	NA	FALSE	2.04528	NA	FALSE	2.04528	NA	FALSE	0.00189181	NA	FALSE	-0.0265372	NA	FALSE	0.00798876	NA	FALSE	-0.00465393	NA	FALSE
maker-000011F-pred_gff_AUGUSTUS-gene-43.3-mRNA-1	WASL_HUMANNeural Wiskott-Aldrich syndrome OS=Homo sapiens GN=WASL PE=1 SV=2	no	32.2798	-0.46062	0.0654267	FALSE	-0.46062	0.120569	FALSE	-0.46062	0.118284	FALSE	-0.46062	0.810796	FALSE	-0.00727515	0.974719	FALSE	0.0246656	0.893267	FALSE	-0.315461	0.0684014	FALSE	0.0254523	0.808422	FALSE
maker-000011F-pred_gff_AUGUSTUS-gene-43.4-mRNA-1	WASL_RATNeural Wiskott-Aldrich syndrome OS=Rattus norvegicus GN=Wasl PE=1 SV=2	yes	184.614	-1.42451	1.70316e-17	TRUE	-1.42451	4.86453e-18	TRUE	-1.42451	1.84107e-18	TRUE	-1.42451	0.508258	FALSE	0.252547	0.0256176	FALSE	0.74018	4.93109e-10	TRUE	-0.310139	0.0216005	TRUE	-0.0550961	0.506065	FALSE
maker-000011F-pred_gff_AUGUSTUS-gene-44.0-mRNA-1	ZN229_HUMANZinc finger 229 OS=Homo sapiens GN=ZNF229 PE=1 SV=3	no	38.022	0.262932	0.122917	FALSE	0.262932	0.492679	FALSE	0.262932	0.668708	FALSE	0.262932	0.427663	FALSE	-0.132626	0.392226	FALSE	0.128026	0.459993	FALSE	0.0583528	0.716047	FALSE	0.049772	0.424588	FALSE
maker-000011F-pred_gff_AUGUSTUS-gene-44.1-mRNA-1	ZN229_HUMANZinc finger 229 OS=Homo sapiens GN=ZNF229 PE=1 SV=3	no	20.4774	-0.298296	0.224584	FALSE	-0.298296	0.335757	FALSE	-0.298296	0.685461	FALSE	-0.298296	0.993352	FALSE	-0.0813996	0.547001	FALSE	0.271933	0.162783	FALSE	-0.0074922	0.971541	FALSE	-0.00190681	0.987036	FALSE
maker-000011F-pred_gff_AUGUSTUS-gene-44.10-mRNA-1	INT13_HUMANIntegrator complex subunit 13 OS=Homo sapiens GN=INTS13 PE=1 SV=2	no	144.773	0.0690371	0.737959	FALSE	0.0690371	0.668257	FALSE	0.0690371	0.77907	FALSE	0.0690371	0.590888	FALSE	0.0417155	0.763151	FALSE	0.0179831	0.909523	FALSE	0.109967	0.4213	FALSE	0.046128	0.588928	FALSE
maker-000011F-pred_gff_AUGUSTUS-gene-44.13-mRNA-1	PWP1_BOVINPeriodic tryptophan 1 homolog OS=Bos taurus GN=PWP1 PE=2 SV=1	yes	243.678	0.383114	0.0988163	FALSE	0.383114	2.52324e-05	TRUE	0.383114	0.0764849	FALSE	0.383114	0.99904	FALSE	0.254459	0.0438552	FALSE	-0.0852665	0.553399	FALSE	0.524036	0.000128386	TRUE	0.00351153	0.992618	FALSE
maker-000011F-pred_gff_AUGUSTUS-gene-44.2-mRNA-1	SC5A7_MOUSEHigh affinity choline transporter 1 OS=Mus musculus GN=Slc5a7 PE=1 SV=1	no	50.2834	2.82743	3.09695e-05	TRUE	2.82743	0.000102786	TRUE	2.82743	0.000148128	TRUE	2.82743	0.966034	FALSE	-1.37711	0.00137897	TRUE	-0.111749	0.385538	FALSE	0.0791317	0.418698	FALSE	0.00322754	0.960844	FALSE
maker-000011F-pred_gff_AUGUSTUS-gene-44.42-mRNA-1	LMOD2_CHICKLeiomodin-2 OS=Gallus gallus GN=LMOD2 PE=1 SV=2	yes	13.1824	-4.78802	NA	FALSE	-4.78802	NA	FALSE	-4.78802	NA	FALSE	-4.78802	NA	FALSE	0.0151378	NA	FALSE	0.0099573	NA	FALSE	0.00599816	NA	FALSE	-0.0035306	NA	FALSE
maker-000011F-pred_gff_AUGUSTUS-gene-44.43-mRNA-1	ASB15_BOVINAnkyrin repeat and SOCS box 15 OS=Bos taurus GN=ASB15 PE=2 SV=2	no	0.295452	0.453994	NA	FALSE	0.453994	NA	FALSE	0.453994	NA	FALSE	0.453994	NA	FALSE	-0.00297197	NA	FALSE	-0.00438721	NA	FALSE	-0.000966704	NA	FALSE	0.000987815	NA	FALSE
maker-000011F-pred_gff_AUGUSTUS-gene-44.44-mRNA-1	SCF_CHICKKit ligand OS=Gallus gallus GN=KITLG PE=2 SV=1	yes	0.273026	0.218276	NA	FALSE	0.218276	NA	FALSE	0.218276	NA	FALSE	0.218276	NA	FALSE	-0.00869586	NA	FALSE	0.00598379	NA	FALSE	-0.000706378	NA	FALSE	0.000638388	NA	FALSE
maker-000011F-pred_gff_AUGUSTUS-gene-44.44-mRNA-2	SCF_NEOVIKit ligand OS=Neovison vison GN=KITLG PE=2 SV=1	yes	0.00905892	0.523112	NA	FALSE	0.523112	NA	FALSE	0.523112	NA	FALSE	0.523112	NA	FALSE	-0.000326312	NA	FALSE	-0.000334527	NA	FALSE	0.000815816	NA	FALSE	-0.000227667	NA	FALSE
maker-000011F-pred_gff_AUGUSTUS-gene-44.5-mRNA-1	ANO6_MOUSEAnoctamin-6 OS=Mus musculus GN=Ano6 PE=1 SV=1	yes	107.798	-0.233195	0.0531897	FALSE	-0.233195	0.537971	FALSE	-0.233195	0.382592	FALSE	-0.233195	0.207441	FALSE	0.0203965	0.90822	FALSE	-0.0780054	0.610297	FALSE	-0.231176	0.115805	FALSE	-0.115262	0.203218	FALSE
maker-000011F-pred_gff_AUGUSTUS-gene-44.57-mRNA-1	ZN568_HUMANZinc finger 568 OS=Homo sapiens GN=ZNF568 PE=2 SV=2	yes	96.7607	-0.177106	0.0813469	FALSE	-0.177106	0.443376	FALSE	-0.177106	0.486265	FALSE	-0.177106	0.650195	FALSE	-0.0323951	0.842617	FALSE	0.245408	0.0574961	FALSE	0.0321974	0.829454	FALSE	0.0418074	0.646764	FALSE
maker-000011F-pred_gff_AUGUSTUS-gene-46.0-mRNA-1	K132L_HUMANUPF0577 KIAA1324-like OS=Homo sapiens GN=KIAA1324L PE=1 SV=2	yes	6.88157	0.966024	0.0606	FALSE	0.966024	0.00764872	FALSE	0.966024	0.0345328	FALSE	0.966024	0.890969	FALSE	-0.676543	0.010983	FALSE	-0.174847	0.329451	FALSE	-0.0623814	0.688653	FALSE	0.0116354	0.889418	FALSE
maker-000011F-pred_gff_AUGUSTUS-gene-46.1-mRNA-1	K132L_MOUSEUPF0577 KIAA1324-like homolog OS=Mus musculus PE=1 SV=1	no	5.11262	0.513238	0.566869	FALSE	0.513238	0.648206	FALSE	0.513238	0.472408	FALSE	0.513238	0.885005	FALSE	-0.0498287	0.704501	FALSE	-0.0302476	0.86272	FALSE	0.0281876	0.845475	FALSE	0.0100486	0.8823	FALSE
maker-000011F-pred_gff_AUGUSTUS-gene-46.2-mRNA-1	KLH42_MOUSEKelch 42 OS=Mus musculus GN=Klhl42 PE=2 SV=1	no	9.45253	-0.130776	0.859262	FALSE	-0.130776	0.523481	FALSE	-0.130776	0.885729	FALSE	-0.130776	0.910749	FALSE	-0.0757854	0.56355	FALSE	0.0642653	0.699428	FALSE	-0.0399534	0.771586	FALSE	0.00839285	0.906637	FALSE
maker-000011F-pred_gff_AUGUSTUS-gene-46.29-mRNA-1	UBP44_DANREUbiquitin carboxyl-terminal hydrolase 44 OS=Danio rerio GN=usp44 PE=2 SV=1	no	28.8875	0.557027	0.0450983	TRUE	0.557027	0.045842	TRUE	0.557027	0.0774337	FALSE	0.557027	0.832536	FALSE	0.0403753	0.815902	FALSE	-0.41491	0.0237258	TRUE	0.053682	0.771576	FALSE	0.0214256	0.829665	FALSE
maker-000011F-pred_gff_AUGUSTUS-gene-46.3-mRNA-1	NRIP2_MOUSENuclear receptor-interacting 2 OS=Mus musculus GN=Nrip2 PE=1 SV=2	no	3.8255	2.48206	NA	FALSE	2.48206	NA	FALSE	2.48206	NA	FALSE	2.48206	NA	FALSE	-0.0472909	NA	FALSE	-0.0339327	NA	FALSE	-0.017455	NA	FALSE	-0.0093335	NA	FALSE
maker-000011F-pred_gff_AUGUSTUS-gene-46.31-mRNA-1	RUXF_XENLASmall nuclear ribonucleo F OS=Xenopus laevis GN=snrpf PE=3 SV=1	no	99.3028	-0.233713	0.771104	FALSE	-0.233713	0.12176	FALSE	-0.233713	0.660184	FALSE	-0.233713	0.525101	FALSE	0.31861	0.0982392	FALSE	0.0932812	0.588048	FALSE	0.208166	0.222548	FALSE	0.0436122	0.514211	FALSE
maker-000011F-pred_gff_AUGUSTUS-gene-46.32-mRNA-1	HUTI_DANREProbable imidazolonepropionase OS=Danio rerio GN=amdhd1 PE=2 SV=2	yes	1575.28	-0.242672	0.178178	FALSE	-0.242672	0.387494	FALSE	-0.242672	0.304302	FALSE	-0.242672	0.179058	FALSE	0.012308	0.962031	FALSE	0.21813	0.103208	FALSE	0.0158458	0.937103	FALSE	-0.11926	0.172195	FALSE
maker-000011F-pred_gff_AUGUSTUS-gene-46.38-mRNA-1	UBP44_DANREUbiquitin carboxyl-terminal hydrolase 44 OS=Danio rerio GN=usp44 PE=2 SV=1	yes	69.9852	0.17884	0.165408	FALSE	0.17884	0.556919	FALSE	0.17884	0.483546	FALSE	0.17884	0.948744	FALSE	0.00694755	0.966921	FALSE	0.0551756	0.719956	FALSE	0.199419	0.159942	FALSE	0.008572	0.943526	FALSE
maker-000011F-pred_gff_AUGUSTUS-gene-46.43-mRNA-1	TSN9_DANRETetraspanin-9 OS=Danio rerio GN=tspan9 PE=2 SV=1	yes	2350.38	0.596924	5.80544e-06	TRUE	0.596924	2.16057e-05	TRUE	0.596924	7.43356e-06	TRUE	0.596924	0.993352	FALSE	-0.210133	0.0226506	FALSE	-0.175448	0.082503	FALSE	0.13021	0.242324	FALSE	0.00275891	0.9871	FALSE
maker-000011F-pred_gff_AUGUSTUS-gene-46.63-mRNA-1	MAP2_HUMANMethionine aminopeptidase 2 OS=Homo sapiens GN=METAP2 PE=1 SV=1	yes	4632.35	0.507912	0.014759	TRUE	0.507912	0.013446	TRUE	0.507912	0.00663289	TRUE	0.507912	0.477696	FALSE	-0.172215	0.152267	FALSE	-0.221355	0.0693267	FALSE	0.019518	0.930255	FALSE	-0.0591363	0.474051	FALSE
maker-000011F-pred_gff_AUGUSTUS-gene-47.0-mRNA-1	ITFG2_HUMANKICSTOR complex ITFG2 OS=Homo sapiens GN=ITFG2 PE=1 SV=1	no	71.6284	0.430443	0.0996748	FALSE	0.430443	0.152993	FALSE	0.430443	0.0870848	FALSE	0.430443	0.610529	FALSE	-0.0667815	0.671365	FALSE	-0.0786722	0.620957	FALSE	0.12927	0.401898	FALSE	0.0459735	0.611028	FALSE
maker-000011F-pred_gff_AUGUSTUS-gene-47.3-mRNA-1	---NA---	no	10.0806	0.0130224	0.220123	FALSE	0.0130224	0.637768	FALSE	0.0130224	0.994436	FALSE	0.0130224	0.436766	FALSE	-0.0753132	0.56318	FALSE	-0.175295	0.28871	FALSE	-0.322049	0.127787	FALSE	-0.0380829	0.429894	FALSE
maker-000011F-pred_gff_AUGUSTUS-gene-47.5-mRNA-1	---NA---	no	59.0172	0.133962	0.0385594	TRUE	0.133962	0.801968	FALSE	0.133962	0.874985	FALSE	0.133962	0.208389	FALSE	-0.061095	0.655143	FALSE	-0.42675	0.0666537	FALSE	-0.527915	0.0649242	FALSE	-0.0827487	0.195142	FALSE
maker-000011F-pred_gff_AUGUSTUS-gene-48.1-mRNA-1	NUP37_HUMANNucleoporin Nup37 OS=Homo sapiens GN=NUP37 PE=1 SV=1	yes	51.7663	0.204494	0.845775	FALSE	0.204494	0.0511818	FALSE	0.204494	0.690871	FALSE	0.204494	0.0903906	FALSE	0.230998	0.165576	FALSE	-0.0343118	0.868913	FALSE	0.344649	0.0956914	FALSE	0.262184	0.0777068	FALSE
maker-000011F-pred_gff_AUGUSTUS-gene-49.0-mRNA-1	MCH1_ONCKIPro-MCH 1 OS=Oncorhynchus kisutch GN=mch1 PE=2 SV=1	yes	0.135541	0.309092	NA	FALSE	0.309092	NA	FALSE	0.309092	NA	FALSE	0.309092	NA	FALSE	0.00233867	NA	FALSE	-0.00223446	NA	FALSE	0.000514623	NA	FALSE	0.000510213	NA	FALSE
maker-000011F-pred_gff_AUGUSTUS-gene-49.2-mRNA-1	IGF1_ONCKIInsulin-like growth factor I OS=Oncorhynchus kisutch GN=igf1 PE=1 SV=2	no	1535.83	-0.00321568	0.00382241	TRUE	-0.00321568	0.0161232	TRUE	-0.00321568	0.999326	FALSE	-0.00321568	0.0762712	FALSE	0.361216	0.0315606	TRUE	-0.385961	0.0278167	TRUE	-0.0120132	0.957475	FALSE	0.226194	0.069736	FALSE
maker-000011F-pred_gff_AUGUSTUS-gene-49.27-mRNA-1	TY3H_PHASPTyrosine 3-monooxygenase OS=Phasianidae GN=TH PE=3 SV=1	no	0.490575	1.52159	NA	FALSE	1.52159	NA	FALSE	1.52159	NA	FALSE	1.52159	NA	FALSE	0.00718327	NA	FALSE	-0.0300814	NA	FALSE	0.00982559	NA	FALSE	0.00111012	NA	FALSE
maker-000011F-pred_gff_AUGUSTUS-gene-49.3-mRNA-1	ZNF91_HUMANZinc finger 91 OS=Homo sapiens GN=ZNF91 PE=2 SV=2	yes	105.311	0.0870322	0.866081	FALSE	0.0870322	0.793722	FALSE	0.0870322	0.724207	FALSE	0.0870322	0.943319	FALSE	-0.0578767	0.674212	FALSE	-0.0507149	0.72281	FALSE	-0.0407142	0.853067	FALSE	0.0102135	0.939389	FALSE
maker-000011F-pred_gff_AUGUSTUS-gene-49.39-mRNA-1	PARI_DANREPCNA-interacting partner OS=Danio rerio GN=parpbp PE=2 SV=1	yes	136.146	-2.20884	0.442215	FALSE	-2.20884	0.125483	FALSE	-2.20884	0.716283	FALSE	-2.20884	0.884529	FALSE	0.0395631	0.00193673	FALSE	-0.0103913	0.589149	FALSE	0.0120941	0.659245	FALSE	-0.00255332	0.856907	FALSE
maker-000011F-pred_gff_AUGUSTUS-gene-49.8-mRNA-1	MTEF2_HUMANTranscription termination factor mitochondrial OS=Homo sapiens GN=MTERF2 PE=1 SV=2	yes	45.3596	-0.370632	0.725205	FALSE	-0.370632	0.245101	FALSE	-0.370632	0.55151	FALSE	-0.370632	0.475836	FALSE	-0.0816044	0.557089	FALSE	0.089309	0.615661	FALSE	-0.118611	0.426019	FALSE	-0.0423	0.47361	FALSE
maker-000011F-pred_gff_AUGUSTUS-gene-50.11-mRNA-1	CRY1_MOUSECryptochrome-1 OS=Mus musculus GN=Cry1 PE=1 SV=1	yes	665.449	-0.230674	0.565295	FALSE	-0.230674	0.345655	FALSE	-0.230674	0.426451	FALSE	-0.230674	0.282525	FALSE	-0.0442585	0.810867	FALSE	0.115435	0.441165	FALSE	-0.0747293	0.654663	FALSE	-0.0946532	0.278678	FALSE
maker-000011F-pred_gff_AUGUSTUS-gene-52.0-mRNA-1	BTBBA_DANREAnkyrin repeat and BTB POZ domain-containing BTBD11-A OS=Danio rerio GN=btbd11a PE=3 SV=2	yes	1.01573	1.67428	NA	FALSE	1.67428	NA	FALSE	1.67428	NA	FALSE	1.67428	NA	FALSE	-0.00275454	NA	FALSE	-0.00255659	NA	FALSE	-0.00230481	NA	FALSE	-0.000481179	NA	FALSE
maker-000011F-pred_gff_AUGUSTUS-gene-52.0-mRNA-2	BTBBA_DANREAnkyrin repeat and BTB POZ domain-containing BTBD11-A OS=Danio rerio GN=btbd11a PE=3 SV=2	yes	2.84456	-0.991695	0.462681	FALSE	-0.991695	0.432446	FALSE	-0.991695	0.320318	FALSE	-0.991695	0.968118	FALSE	0.0643362	0.49645	FALSE	0.104098	NA	FALSE	0.0122218	0.92056	FALSE	0.00269152	0.963126	FALSE
maker-000011F-pred_gff_AUGUSTUS-gene-53.0-mRNA-1	SYT10_PONABSynaptotagmin-10 OS=Pongo abelii GN=SYT10 PE=2 SV=1	yes	1.06507	2.06175	NA	FALSE	2.06175	NA	FALSE	2.06175	NA	FALSE	2.06175	0.622792	FALSE	-0.0650112	0.282758	FALSE	-0.050064	NA	FALSE	0.00901038	NA	FALSE	-0.0126627	0.622754	FALSE
maker-000011F-pred_gff_AUGUSTUS-gene-53.6-mRNA-1	TNNT2_CHICKTroponin cardiac muscle isoforms OS=Gallus gallus GN=TNNT2 PE=2 SV=2	no	1.3157	1.66677	NA	FALSE	1.66677	0.969513	FALSE	1.66677	NA	FALSE	1.66677	0.975494	FALSE	-0.00147223	0.914333	FALSE	-0.000523675	NA	FALSE	0.00111278	NA	FALSE	-0.000139886	0.970459	FALSE
maker-000011F-pred_gff_AUGUSTUS-gene-54.1-mRNA-1	LIPB1_HUMANLiprin-beta-1 OS=Homo sapiens GN=PPFIBP1 PE=1 SV=2	yes	337.429	-0.201322	0.473972	FALSE	-0.201322	0.620444	FALSE	-0.201322	0.626223	FALSE	-0.201322	0.759512	FALSE	0.104004	0.478387	FALSE	0.162827	0.313894	FALSE	0.120879	0.436996	FALSE	-0.0280831	0.756776	FALSE
maker-000011F-pred_gff_AUGUSTUS-gene-57.34-mRNA-1	NB5R3_RATNADH-cytochrome b5 reductase 3 OS=Rattus norvegicus GN=Cyb5r3 PE=1 SV=2	yes	779.2	-0.492781	0.00304315	TRUE	-0.492781	0.000731526	TRUE	-0.492781	0.00197174	TRUE	-0.492781	0.99532	FALSE	-0.00658044	0.971725	FALSE	0.293065	0.00684546	FALSE	-0.143148	0.282925	FALSE	0.00487008	0.989223	FALSE
maker-000011F-pred_gff_AUGUSTUS-gene-57.43-mRNA-1	SYT1_PONABSynaptotagmin-1 OS=Pongo abelii GN=SYT1 PE=2 SV=1	yes	0.290249	-0.364704	NA	FALSE	-0.364704	NA	FALSE	-0.364704	NA	FALSE	-0.364704	NA	FALSE	-0.00573114	NA	FALSE	0.00469094	NA	FALSE	-0.00394755	NA	FALSE	-0.00250978	NA	FALSE
maker-000011F-pred_gff_AUGUSTUS-gene-57.43-mRNA-2	SYT1_PONABSynaptotagmin-1 OS=Pongo abelii GN=SYT1 PE=2 SV=1	yes	0.163152	0.321165	NA	FALSE	0.321165	NA	FALSE	0.321165	NA	FALSE	0.321165	NA	FALSE	-0.00027929	NA	FALSE	0.00044201	NA	FALSE	-0.000194223	NA	FALSE	-0.000156017	NA	FALSE
maker-000011F-pred_gff_AUGUSTUS-gene-58.0-mRNA-1	---NA---	no	0.26529	1.40681	NA	FALSE	1.40681	NA	FALSE	1.40681	NA	FALSE	1.40681	NA	FALSE	-0.00574284	NA	FALSE	-0.00975744	NA	FALSE	0.000871666	NA	FALSE	-0.00155613	NA	FALSE
maker-000011F-pred_gff_AUGUSTUS-gene-58.0-mRNA-2	---NA---	no	0.128819	0.502032	NA	FALSE	0.502032	NA	FALSE	0.502032	NA	FALSE	0.502032	NA	FALSE	0.00269315	NA	FALSE	-0.0036043	NA	FALSE	0.00272698	NA	FALSE	0.000363122	NA	FALSE
maker-000011F-pred_gff_AUGUSTUS-gene-58.20-mRNA-1	PAWR_RATPRKC apoptosis WT1 regulator OS=Rattus norvegicus GN=Pawr PE=1 SV=1	no	214.366	-0.0327241	0.0992375	FALSE	-0.0327241	0.67779	FALSE	-0.0327241	0.933285	FALSE	-0.0327241	0.811595	FALSE	-0.0693508	0.640075	FALSE	-0.168889	0.23121	FALSE	-0.281439	0.0620718	FALSE	-0.0213698	0.809206	FALSE
maker-000011F-pred_gff_AUGUSTUS-gene-59.2-mRNA-1	RS16_HETFO40S ribosomal S16 OS=Heteropneustes fossilis GN=rps16 PE=2 SV=1	no	8871.07	0.624912	0.000467931	TRUE	0.624912	0.00330559	TRUE	0.624912	0.00200737	TRUE	0.624912	0.991943	FALSE	-0.0688891	0.628885	FALSE	-0.498367	0.000197652	TRUE	-0.0105135	0.963598	FALSE	-0.00286189	0.985779	FALSE
maker-000011F-pred_gff_AUGUSTUS-gene-59.33-mRNA-1	MYPT1_DANRE phosphatase 1 regulatory subunit 12A OS=Danio rerio GN=ppp1r12a PE=2 SV=2	no	4.22436	-2.84124	NA	FALSE	-2.84124	NA	FALSE	-2.84124	NA	FALSE	-2.84124	NA	FALSE	0.00159999	NA	FALSE	0.00113698	NA	FALSE	-0.00055422	NA	FALSE	-0.000188327	NA	FALSE
maker-000011F-pred_gff_AUGUSTUS-gene-59.33-mRNA-2	MYPT1_DANRE phosphatase 1 regulatory subunit 12A OS=Danio rerio GN=ppp1r12a PE=2 SV=2	no	25.3812	0.271323	0.270568	FALSE	0.271323	0.955314	FALSE	0.271323	0.862817	FALSE	0.271323	0.957352	FALSE	-0.000267252	0.99783	FALSE	-0.123991	0.247855	FALSE	-0.0437402	0.573506	FALSE	0.00288437	0.951067	FALSE
maker-000011F-pred_gff_AUGUSTUS-gene-59.33-mRNA-3	MYPT1_DANRE phosphatase 1 regulatory subunit 12A OS=Danio rerio GN=ppp1r12a PE=2 SV=2	yes	196.678	0.240387	0.378243	FALSE	0.240387	0.353788	FALSE	0.240387	0.24213	FALSE	0.240387	0.795572	FALSE	-0.0904017	0.485617	FALSE	-0.107243	0.410384	FALSE	-0.00749885	0.990254	FALSE	-0.0252633	0.79308	FALSE
maker-000011F-pred_gff_AUGUSTUS-gene-59.33-mRNA-4	MYPT1_DANRE phosphatase 1 regulatory subunit 12A OS=Danio rerio GN=ppp1r12a PE=2 SV=2	no	16.453	0.490351	0.937667	FALSE	0.490351	0.794819	FALSE	0.490351	0.828079	FALSE	0.490351	0.589831	FALSE	-0.0251866	0.634511	FALSE	-0.0211089	0.806281	FALSE	-0.0150083	0.776376	FALSE	-0.0107123	0.562228	FALSE
maker-000011F-pred_gff_AUGUSTUS-gene-59.5-mRNA-1	MYF6_TAKRUMyogenic factor 6 OS=Takifugu rubripes GN=myf6 PE=2 SV=1	no	0.0242753	0.579672	NA	FALSE	0.579672	NA	FALSE	0.579672	NA	FALSE	0.579672	NA	FALSE	-0.000845458	NA	FALSE	-0.00039376	NA	FALSE	-0.000271143	NA	FALSE	-0.000204947	NA	FALSE
maker-000011F-pred_gff_AUGUSTUS-gene-60.19-mRNA-1	LIN7A_RAT lin-7 homolog A OS=Rattus norvegicus GN=Lin7a PE=1 SV=2	yes	70.2681	-0.279692	0.226727	FALSE	-0.279692	0.353236	FALSE	-0.279692	0.39191	FALSE	-0.279692	0.977751	FALSE	-0.0306489	0.869186	FALSE	0.239664	0.131325	FALSE	-0.00533268	0.981305	FALSE	0.00454702	0.971866	FALSE
maker-000011F-pred_gff_AUGUSTUS-gene-61.16-mRNA-1	ACSS3_MOUSEAcyl- synthetase short-chain family member mitochondrial OS=Mus musculus GN=Acss3 PE=1 SV=2	no	36.3087	0.557258	0.325501	FALSE	0.557258	0.000257584	TRUE	0.557258	0.205119	FALSE	0.557258	0.978877	FALSE	-0.872099	0.000161608	TRUE	-0.164971	0.342387	FALSE	-0.5745	0.0215227	TRUE	0.00402297	0.973066	FALSE
maker-000011F-pred_gff_AUGUSTUS-gene-64.0-mRNA-1	XCT_MOUSECystine glutamate transporter OS=Mus musculus GN=Slc7a11 PE=1 SV=1	yes	39.3515	0.244604	0.872025	FALSE	0.244604	0.369044	FALSE	0.244604	0.868582	FALSE	0.244604	0.475836	FALSE	-0.0837432	0.315666	FALSE	0.0147271	0.922753	FALSE	-0.0318575	0.734869	FALSE	0.0222375	0.456348	FALSE
maker-000011F-pred_gff_AUGUSTUS-gene-65.0-mRNA-1	ACM2_CHICKMuscarinic acetylcholine receptor M2 OS=Gallus gallus GN=CHRM2 PE=3 SV=1	no	0.448108	1.77853	NA	FALSE	1.77853	NA	FALSE	1.77853	NA	FALSE	1.77853	NA	FALSE	0.00101475	NA	FALSE	0.0039018	NA	FALSE	0.00297513	NA	FALSE	0.000307636	NA	FALSE
maker-000011F-pred_gff_AUGUSTUS-gene-66.10-mRNA-1	PTN_RATPleiotrophin OS=Rattus norvegicus GN=Ptn PE=1 SV=1	yes	171.152	-0.0959923	0.546667	FALSE	-0.0959923	0.0395978	TRUE	-0.0959923	0.803579	FALSE	-0.0959923	0.757794	FALSE	-0.234913	0.107612	FALSE	0.129419	0.414036	FALSE	-0.131929	0.411436	FALSE	-0.0296801	0.757751	FALSE
maker-000011F-pred_gff_AUGUSTUS-gene-66.24-mRNA-1	TULP3_MOUSETubby-related 3 OS=Mus musculus GN=Tulp3 PE=1 SV=1	yes	0.84742	2.18926	NA	FALSE	2.18926	NA	FALSE	2.18926	NA	FALSE	2.18926	NA	FALSE	0.00140788	NA	FALSE	-0.00092883	NA	FALSE	0.00122196	NA	FALSE	-0.000131616	NA	FALSE
maker-000011F-pred_gff_AUGUSTUS-gene-66.24-mRNA-2	TULP3_MOUSETubby-related 3 OS=Mus musculus GN=Tulp3 PE=1 SV=1	yes	150.901	0.956333	0.00402349	TRUE	0.956333	0.000120176	TRUE	0.956333	0.241872	FALSE	0.956333	0.580061	FALSE	-1.64495	4.51348e-05	TRUE	0.139243	0.354847	FALSE	-0.0396682	0.737508	FALSE	-0.0239243	0.572031	FALSE
maker-000011F-pred_gff_AUGUSTUS-gene-68.1-mRNA-1	MTPN_DANREMyotrophin OS=Danio rerio GN=mtpn PE=3 SV=1	no	268.089	-0.474911	2.81506e-05	TRUE	-0.474911	0.000521231	TRUE	-0.474911	0.000362684	TRUE	-0.474911	0.628573	FALSE	0.208427	0.0193754	FALSE	0.0541836	0.636878	FALSE	-0.147331	0.201961	FALSE	0.0414181	0.62927	FALSE
maker-000011F-pred_gff_AUGUSTUS-gene-69.20-mRNA-1	F180A_HUMAN FAM180A OS=Homo sapiens GN=FAM180A PE=2 SV=1	yes	1.29313	-1.12672	NA	FALSE	-1.12672	0.578415	FALSE	-1.12672	NA	FALSE	-1.12672	0.912305	FALSE	-8.29383e-05	0.99764	FALSE	0.000156581	NA	FALSE	-0.0390087	NA	FALSE	-0.00410287	0.908264	FALSE
maker-000011F-pred_gff_AUGUSTUS-gene-70.0-mRNA-1	GNAI1_RATGuanine nucleotide-binding G(i) subunit alpha-1 OS=Rattus norvegicus GN=Gnai1 PE=1 SV=3	no	284.874	-0.117902	0.464755	FALSE	-0.117902	0.867973	FALSE	-0.117902	0.822903	FALSE	-0.117902	0.583404	FALSE	-0.0195224	0.917134	FALSE	0.160829	0.367643	FALSE	0.035014	0.83898	FALSE	0.0427081	0.574419	FALSE
maker-000011F-pred_gff_AUGUSTUS-gene-70.36-mRNA-1	CD36_BOVINPlatelet glyco 4 OS=Bos taurus GN=CD36 PE=1 SV=5	yes	36.976	2.98142	NA	FALSE	2.98142	NA	FALSE	2.98142	NA	FALSE	2.98142	NA	FALSE	-0.0216548	NA	FALSE	-0.0251927	NA	FALSE	-0.0177972	NA	FALSE	-0.00867674	NA	FALSE
maker-000011F-pred_gff_AUGUSTUS-gene-71.0-mRNA-1	MAGI2_RATMembrane-associated guanylate WW and PDZ domain-containing 2 OS=Rattus norvegicus GN=Magi2 PE=1 SV=1	no	0.136592	1.50387	NA	FALSE	1.50387	NA	FALSE	1.50387	NA	FALSE	1.50387	NA	FALSE	-0.00198349	NA	FALSE	0.000810473	NA	FALSE	0.000768143	NA	FALSE	2.81521e-05	NA	FALSE
maker-000011F-pred_gff_AUGUSTUS-gene-75.0-mRNA-1	ERGI2_DANREEndoplasmic reticulum-Golgi intermediate compartment 2 OS=Danio rerio GN=ergic2 PE=2 SV=1	yes	1.14269	-0.625242	NA	FALSE	-0.625242	NA	FALSE	-0.625242	NA	FALSE	-0.625242	0.893698	FALSE	-0.0434531	0.481254	FALSE	0.140906	NA	FALSE	0.00283309	NA	FALSE	0.00452656	0.906545	FALSE
maker-000011F-pred_gff_AUGUSTUS-gene-75.1-mRNA-1	KDM7A_DANRELysine-specific demethylase 7A OS=Danio rerio GN=kdm7a PE=2 SV=2	yes	325.094	0.126236	0.307133	FALSE	0.126236	0.772202	FALSE	0.126236	0.621178	FALSE	0.126236	0.719097	FALSE	-0.05209	0.728567	FALSE	0.050393	0.731069	FALSE	0.0743167	0.596395	FALSE	0.0346762	0.717545	FALSE
maker-000011F-pred_gff_AUGUSTUS-gene-75.3-mRNA-1	NDUB2_GORGONADH dehydrogenase	yes	379.414	-0.0082946	0.0909587	FALSE	-0.0082946	0.106721	FALSE	-0.0082946	0.989895	FALSE	-0.0082946	0.529828	FALSE	0.226328	0.123972	FALSE	-0.217654	0.178065	FALSE	0.00894452	0.970505	FALSE	0.0534035	0.526713	FALSE
maker-000011F-pred_gff_AUGUSTUS-gene-75.36-mRNA-1	FACR1_XENLAFatty acyl- reductase 1 OS=Xenopus laevis GN=far1 PE=2 SV=1	yes	11.1543	0.153195	0.947001	FALSE	0.153195	0.0835745	FALSE	0.153195	0.879282	FALSE	0.153195	0.103647	FALSE	-0.423589	0.0870215	FALSE	0.00045767	0.999688	FALSE	-0.11696	0.299423	FALSE	-0.369166	0.0838769	FALSE
maker-000011F-pred_gff_AUGUSTUS-gene-76.0-mRNA-1	---NA---	no	0.0181063	0.317399	NA	FALSE	0.317399	NA	FALSE	0.317399	NA	FALSE	0.317399	NA	FALSE	-0.000244636	NA	FALSE	0.000246421	NA	FALSE	-0.000186046	NA	FALSE	-0.000145345	NA	FALSE
maker-000011F-pred_gff_AUGUSTUS-gene-76.3-mRNA-1	---NA---	no	0.013314	0.155639	NA	FALSE	0.155639	NA	FALSE	0.155639	NA	FALSE	0.155639	NA	FALSE	0.000705902	NA	FALSE	-0.000165747	NA	FALSE	-8.10786e-05	NA	FALSE	-0.000197885	NA	FALSE
maker-000011F-pred_gff_AUGUSTUS-gene-76.39-mRNA-1	KMT2E_HUMANHistone-lysine N-methyltransferase 2E OS=Homo sapiens GN=KMT2E PE=1 SV=1	no	329.471	0.384523	0.0417606	TRUE	0.384523	0.0800265	FALSE	0.384523	0.0424495	TRUE	0.384523	0.163254	FALSE	-0.0726736	0.605589	FALSE	-0.263815	0.0302428	FALSE	-0.00845785	0.974693	FALSE	0.117022	0.157486	FALSE
maker-000011F-pred_gff_AUGUSTUS-gene-76.39-mRNA-2	KMT2E_HUMANHistone-lysine N-methyltransferase 2E OS=Homo sapiens GN=KMT2E PE=1 SV=1	no	42.7406	0.221417	0.960099	FALSE	0.221417	0.877202	FALSE	0.221417	0.883547	FALSE	0.221417	0.610529	FALSE	0.0179385	0.869588	FALSE	-0.00271861	0.98621	FALSE	0.0309711	0.76063	FALSE	-0.0171337	0.591949	FALSE
maker-000011F-pred_gff_AUGUSTUS-gene-77.0-mRNA-1	SRC8_RATSrc substrate cortactin OS=Rattus norvegicus GN=Cttn PE=1 SV=1	yes	45.9412	0.243538	0.714827	FALSE	0.243538	0.780909	FALSE	0.243538	0.666349	FALSE	0.243538	0.517442	FALSE	-0.0603565	0.691181	FALSE	-0.114786	0.508247	FALSE	-0.0471116	0.767491	FALSE	-0.0431472	0.508794	FALSE
maker-000011F-pred_gff_AUGUSTUS-gene-77.1-mRNA-1	LLPH_DANRE LLP homolog OS=Danio rerio GN=llph PE=2 SV=1	yes	598.899	0.279305	0.136301	FALSE	0.279305	0.435179	FALSE	0.279305	0.279901	FALSE	0.279305	0.93904	FALSE	-0.0604309	0.698775	FALSE	0.0158554	0.926984	FALSE	0.141831	0.362756	FALSE	-0.00890758	0.935432	FALSE
maker-000011F-pred_gff_AUGUSTUS-gene-77.2-mRNA-1	PEX26_HUMANPeroxisome assembly 26 OS=Homo sapiens GN=PEX26 PE=1 SV=2	yes	72.9452	-0.377981	0.0366968	TRUE	-0.377981	0.158001	FALSE	-0.377981	0.122182	FALSE	-0.377981	0.936493	FALSE	0.0178254	0.918885	FALSE	0.333382	0.0184959	TRUE	0.023173	0.919065	FALSE	-0.00968629	0.93263	FALSE
maker-000011F-pred_gff_AUGUSTUS-gene-77.3-mRNA-1	UBP18_HUMANUbl carboxyl-terminal hydrolase 18 OS=Homo sapiens GN=USP18 PE=1 SV=1	no	10.0177	1.28296	0.0553963	FALSE	1.28296	0.00285504	TRUE	1.28296	0.0542375	FALSE	1.28296	0.302731	FALSE	-1.14673	0.00245159	TRUE	-0.0816959	0.60016	FALSE	-0.0493045	0.634857	FALSE	-0.0446062	0.296222	FALSE
maker-000011F-pred_gff_AUGUSTUS-gene-77.38-mRNA-1	GUC1A_LITPIGuanylyl cyclase-activating 1 OS=Lithobates pipiens GN=GUCA1A PE=2 SV=3	no	0.582913	1.13406	NA	FALSE	1.13406	NA	FALSE	1.13406	NA	FALSE	1.13406	NA	FALSE	-0.0101835	NA	FALSE	-0.0220554	NA	FALSE	0.00428531	NA	FALSE	0.000314417	0.998934	FALSE
maker-000011F-pred_gff_AUGUSTUS-gene-77.40-mRNA-1	---NA---	no	6.96353	0.0552713	0.846233	FALSE	0.0552713	0.35418	FALSE	0.0552713	0.954429	FALSE	0.0552713	0.725377	FALSE	0.132262	0.348018	FALSE	-0.0569757	0.7341	FALSE	0.0558588	0.676854	FALSE	-0.0226783	0.725351	FALSE
maker-000011F-pred_gff_AUGUSTUS-gene-77.45-mRNA-1	GOGB1_HUMANGolgin subfamily B member 1 OS=Homo sapiens GN=GOLGB1 PE=1 SV=2	yes	3416.65	0.137451	0.467254	FALSE	0.137451	0.942199	FALSE	0.137451	0.832092	FALSE	0.137451	0.538075	FALSE	-0.00204767	0.989832	FALSE	-0.162991	0.367972	FALSE	-0.0544968	0.730851	FALSE	0.0405146	0.530803	FALSE
maker-000011F-pred_gff_AUGUSTUS-gene-78.0-mRNA-1	FGF23_TETNGFibroblast growth factor 23 OS=Tetraodon nigroviridis GN=fgf23 PE=2 SV=1	no	0.0286134	0.594101	NA	FALSE	0.594101	NA	FALSE	0.594101	NA	FALSE	0.594101	NA	FALSE	-0.00137074	NA	FALSE	-0.00365515	NA	FALSE	-0.00129611	NA	FALSE	-4.87675e-05	NA	FALSE
maker-000011F-pred_gff_AUGUSTUS-gene-78.27-mRNA-1	CCND2_CHICKG1 S-specific cyclin-D2 OS=Gallus gallus GN=CCND2 PE=3 SV=1	yes	40.9143	-0.321321	0.436588	FALSE	-0.321321	0.172714	FALSE	-0.321321	0.338881	FALSE	-0.321321	0.950436	FALSE	0.225557	0.142192	FALSE	0.0573188	0.743645	FALSE	0.040288	0.818695	FALSE	-0.00765054	0.946353	FALSE
maker-000011F-pred_gff_AUGUSTUS-gene-78.33-mRNA-1	TIGRB_DANREFructose-2,6-bisphosphatase TIGAR B OS=Danio rerio GN=tigarb PE=1 SV=2	no	10.4818	0.208496	0.455151	FALSE	0.208496	0.872598	FALSE	0.208496	0.748661	FALSE	0.208496	0.366095	FALSE	-0.0417457	0.788677	FALSE	0.0665693	0.714827	FALSE	0.0586454	0.695746	FALSE	0.0582038	0.363344	FALSE
maker-000011F-pred_gff_AUGUSTUS-gene-78.6-mRNA-1	R51A1_MOUSERAD51-associated 1 OS=Mus musculus GN=Rad51ap1 PE=1 SV=2	no	1.73762	-0.71838	0.603477	FALSE	-0.71838	0.729231	FALSE	-0.71838	NA	FALSE	-0.71838	0.536779	FALSE	0.0370746	0.643537	FALSE	0.0828601	NA	FALSE	0.0298988	0.70375	FALSE	-0.0173235	0.537318	FALSE
maker-000011F-pred_gff_AUGUSTUS-gene-78.7-mRNA-1	GALT8_HUMANProbable polypeptide N-acetylgalactosaminyltransferase 8 OS=Homo sapiens GN=GALNT8 PE=2 SV=1	yes	0.937788	1.85724	NA	FALSE	1.85724	NA	FALSE	1.85724	NA	FALSE	1.85724	NA	FALSE	-0.00734164	NA	FALSE	-0.00546938	NA	FALSE	-0.00638621	NA	FALSE	-0.00200014	0.780878	FALSE
maker-000011F-pred_gff_AUGUSTUS-gene-8.14-mRNA-1	---NA---	no	0.508252	0.512026	NA	FALSE	0.512026	NA	FALSE	0.512026	NA	FALSE	0.512026	NA	FALSE	-0.0192482	NA	FALSE	-0.0551639	NA	FALSE	-0.0310585	NA	FALSE	0.00876829	NA	FALSE
maker-000011F-pred_gff_AUGUSTUS-gene-8.7-mRNA-1	US6NL_HUMANUSP6 N-terminal OS=Homo sapiens GN=USP6NL PE=1 SV=3	yes	57.811	0.0103639	0.997528	FALSE	0.0103639	0.908517	FALSE	0.0103639	0.980911	FALSE	0.0103639	0.99936	FALSE	-0.0374647	0.804068	FALSE	0.00339554	0.984261	FALSE	-0.0273442	0.904179	FALSE	-0.00210343	0.993023	FALSE
maker-000011F-pred_gff_AUGUSTUS-gene-81.0-mRNA-1	SSBP_RABITSingle-stranded DNA-binding mitochondrial OS=Oryctolagus cuniculus GN=SSBP1 PE=2 SV=1	yes	144.177	-0.328957	0.175278	FALSE	-0.328957	0.127483	FALSE	-0.328957	0.109745	FALSE	-0.328957	0.421215	FALSE	0.15395	0.186399	FALSE	0.172657	0.18591	FALSE	0.0506358	0.765921	FALSE	0.0664716	0.4161	FALSE
maker-000011F-pred_gff_AUGUSTUS-gene-81.1-mRNA-1	LAMB1_HUMANLaminin subunit beta-1 OS=Homo sapiens GN=LAMB1 PE=1 SV=2	yes	124.866	-0.308412	0.0872168	FALSE	-0.308412	0.250097	FALSE	-0.308412	0.609451	FALSE	-0.308412	0.299565	FALSE	-0.0868844	0.561931	FALSE	0.413636	0.0751659	FALSE	0.0163786	0.94074	FALSE	-0.0682056	0.291564	FALSE
maker-000011F-pred_gff_AUGUSTUS-gene-81.2-mRNA-1	ERI1_RAT3 -5 exoribonuclease 1 OS=Rattus norvegicus GN=Eri1 PE=2 SV=1	no	133.361	-0.130016	0.199111	FALSE	-0.130016	0.669084	FALSE	-0.130016	0.49513	FALSE	-0.130016	0.920214	FALSE	0.0499237	0.690209	FALSE	0.158468	0.12592	FALSE	0.0880193	0.513946	FALSE	0.0127137	0.916683	FALSE
maker-000011F-pred_gff_AUGUSTUS-gene-81.23-mRNA-1	CR3L2_DANRECyclic AMP-responsive element-binding 3 2 OS=Danio rerio GN=creb3l2 PE=2 SV=1	yes	425.245	-0.401063	0.00126949	TRUE	-0.401063	0.0467234	TRUE	-0.401063	0.0544341	FALSE	-0.401063	0.354358	FALSE	-0.00667078	0.979688	FALSE	0.436011	0.000647478	TRUE	0.0369165	0.815232	FALSE	0.0777168	0.349172	FALSE
maker-000011F-pred_gff_AUGUSTUS-gene-81.42-mRNA-1	B2L14_RATApoptosis facilitator Bcl-2 14 OS=Rattus norvegicus GN=Bcl2l14 PE=1 SV=1	yes	27.2522	0.438703	0.120876	FALSE	0.438703	0.345032	FALSE	0.438703	0.373468	FALSE	0.438703	0.264874	FALSE	-0.162844	0.311223	FALSE	0.0513607	0.78702	FALSE	0.0578626	0.719409	FALSE	-0.0839814	0.256253	FALSE
maker-000011F-pred_gff_AUGUSTUS-gene-81.59-mRNA-1	ADA2_DANREAdenosine deaminase 2-A OS=Danio rerio GN=ada2a PE=2 SV=2	no	189.888	-0.0518483	0.273194	FALSE	-0.0518483	0.942199	FALSE	-0.0518483	0.81964	FALSE	-0.0518483	0.924332	FALSE	0.0229555	0.886501	FALSE	0.124317	0.241633	FALSE	0.0902583	0.484944	FALSE	-0.0109724	0.921249	FALSE
maker-000011F-pred_gff_AUGUSTUS-gene-82.2-mRNA-1	NDUAC_BOVINNADH dehydrogenase	yes	1541.44	0.591576	0.0761031	FALSE	0.591576	0.0880315	FALSE	0.591576	0.0460413	TRUE	0.591576	0.941831	FALSE	-0.158484	0.311307	FALSE	-0.289194	0.0857573	FALSE	-0.0175293	0.938173	FALSE	0.00940847	0.938324	FALSE
maker-000011F-pred_gff_AUGUSTUS-gene-82.6-mRNA-1	---NA---	no	0.0171942	0.155639	NA	FALSE	0.155639	NA	FALSE	0.155639	NA	FALSE	0.155639	NA	FALSE	0.00070703	NA	FALSE	-0.000160187	NA	FALSE	-0.000103545	NA	FALSE	-0.000202881	NA	FALSE
maker-000011F-pred_gff_AUGUSTUS-gene-82.8-mRNA-1	VEZA_XENLAVezatin OS=Xenopus laevis GN=vezt PE=2 SV=1	no	19.3442	0.125827	0.431295	FALSE	0.125827	0.262804	FALSE	0.125827	0.827238	FALSE	0.125827	0.910874	FALSE	-0.206402	0.210977	FALSE	-0.166491	0.343643	FALSE	-0.339404	0.100395	FALSE	0.0113351	0.907456	FALSE
maker-000011F-pred_gff_AUGUSTUS-gene-83.1-mRNA-1	---NA---	yes	24.2183	-0.546955	0.227513	FALSE	-0.546955	0.0878071	FALSE	-0.546955	0.231542	FALSE	-0.546955	0.912305	FALSE	0.367307	0.0779895	FALSE	0.286427	0.139524	FALSE	0.19595	0.24645	FALSE	-0.00962697	0.909265	FALSE
maker-000011F-pred_gff_AUGUSTUS-gene-83.19-mRNA-1	and PH domain-containing 6 OS=Mus musculus GN=Fgd6 PE=1 SV=2	no	11.5941	0.296724	0.309661	FALSE	0.296724	0.780184	FALSE	0.296724	0.604287	FALSE	0.296724	0.995473	FALSE	-0.0440926	0.778149	FALSE	0.0543972	0.76549	FALSE	0.0842991	0.56634	FALSE	0.00147924	0.989463	FALSE
maker-000011F-pred_gff_AUGUSTUS-gene-85.0-mRNA-1	TYPH_RATThymidine phosphorylase OS=Rattus norvegicus GN=Tymp PE=1 SV=1	yes	2817.14	-0.0811516	0.930815	FALSE	-0.0811516	0.0232132	TRUE	-0.0811516	0.794873	FALSE	-0.0811516	0.329113	FALSE	-0.217899	0.0828752	FALSE	0.0262752	0.87409	FALSE	-0.248862	0.0803892	FALSE	-0.083252	0.322631	FALSE
maker-000011F-pred_gff_AUGUSTUS-gene-85.1-mRNA-1	SHAN3_MOUSESH3 and multiple ankyrin repeat domains 3 OS=Mus musculus GN=Shank3 PE=1 SV=3	no	95.2581	0.390489	0.0520647	FALSE	0.390489	0.165302	FALSE	0.390489	0.142286	FALSE	0.390489	0.381815	FALSE	-0.00635629	0.977816	FALSE	-0.346265	0.023969	TRUE	-0.0162455	0.942994	FALSE	0.0756357	0.381227	FALSE
maker-000011F-pred_gff_AUGUSTUS-gene-85.17-mRNA-1	CYAB_AERHYAdenylate cyclase OS=Aeromonas hydrophila GN=cyaB PE=1 SV=3	no	19.2046	0.659614	0.042608	TRUE	0.659614	0.00852399	TRUE	0.659614	0.0643896	FALSE	0.659614	0.0321617	TRUE	-0.532195	0.00885419	TRUE	-0.0563705	0.765786	FALSE	-0.0293075	0.885159	FALSE	-0.322998	0.0286883	TRUE
maker-000011F-pred_gff_AUGUSTUS-gene-85.41-mRNA-1	RASF3_HUMANRas association domain-containing 3 OS=Homo sapiens GN=RASSF3 PE=1 SV=1	yes	901.481	-0.174214	0.445001	FALSE	-0.174214	0.870757	FALSE	-0.174214	0.741798	FALSE	-0.174214	0.468191	FALSE	-0.00057301	0.996633	FALSE	-0.061267	0.738296	FALSE	-0.118815	0.453397	FALSE	-0.0534721	0.462033	FALSE
maker-000011F-pred_gff_AUGUSTUS-gene-86.29-mRNA-1	LSM8_PONABU6 snRNA-associated Sm LSm8 OS=Pongo abelii GN=LSM8 PE=3 SV=3	yes	47.051	0.351434	0.364899	FALSE	0.351434	0.124252	FALSE	0.351434	0.320994	FALSE	0.351434	0.719097	FALSE	0.0844773	0.591589	FALSE	-0.202138	0.240175	FALSE	0.091684	0.550732	FALSE	0.0309177	0.717771	FALSE
maker-000011F-pred_gff_AUGUSTUS-gene-86.31-mRNA-1	GRIP1_HUMANGlutamate receptor-interacting 1 OS=Homo sapiens GN=GRIP1 PE=1 SV=3	no	35.5695	0.190136	0.158618	FALSE	0.190136	0.275417	FALSE	0.190136	0.687358	FALSE	0.190136	0.179058	FALSE	0.114026	0.460395	FALSE	-0.274484	0.127418	FALSE	0.0035967	0.987362	FALSE	0.156191	0.170374	FALSE
maker-000011F-pred_gff_AUGUSTUS-gene-86.6-mRNA-1	CAND1_PONABCullin-associated NEDD8-dissociated 1 OS=Pongo abelii GN=CAND1 PE=2 SV=1	no	420.475	0.134544	0.000648059	TRUE	0.134544	0.0381436	TRUE	0.134544	0.48957	FALSE	0.134544	0.509045	FALSE	0.126616	0.221226	FALSE	-0.315958	0.00175712	TRUE	-0.042718	0.807691	FALSE	0.0524993	0.504172	FALSE
maker-000011F-pred_gff_AUGUSTUS-gene-87.0-mRNA-1	MDM1_DANRENuclear MDM1 OS=Danio rerio GN=mdm1 PE=2 SV=1	no	0.178132	1.29242	NA	FALSE	1.29242	NA	FALSE	1.29242	NA	FALSE	1.29242	NA	FALSE	-0.00130892	NA	FALSE	-0.00236075	NA	FALSE	-0.000679361	NA	FALSE	-0.000566907	NA	FALSE
maker-000011F-pred_gff_AUGUSTUS-gene-87.0-mRNA-2	MDM1_DANRENuclear MDM1 OS=Danio rerio GN=mdm1 PE=2 SV=1	no	0.580067	-1.73946	NA	FALSE	-1.73946	NA	FALSE	-1.73946	NA	FALSE	-1.73946	NA	FALSE	-0.0118767	NA	FALSE	0.0513806	NA	FALSE	-0.0207792	NA	FALSE	0.00883325	0.692227	FALSE
maker-000011F-pred_gff_AUGUSTUS-gene-87.1-mRNA-1	IL22_MOUSEInterleukin-22 OS=Mus musculus GN=Il22 PE=2 SV=1	yes	0.0587765	0.127988	NA	FALSE	0.127988	NA	FALSE	0.127988	NA	FALSE	0.127988	NA	FALSE	0.000862249	NA	FALSE	0.000456702	NA	FALSE	0.000172399	NA	FALSE	9.12689e-05	NA	FALSE
maker-000011F-pred_gff_AUGUSTUS-gene-87.30-mRNA-1	RAP1B_CYPCARas-related Rap-1b OS=Cyprinus carpio GN=rap1b PE=2 SV=1	no	15.7902	0.574255	0.167961	FALSE	0.574255	0.132324	FALSE	0.574255	0.103016	FALSE	0.574255	0.273135	FALSE	-0.191517	0.236446	FALSE	-0.246806	0.171769	FALSE	-0.0434264	0.81245	FALSE	0.100886	0.270033	FALSE
maker-000011F-pred_gff_AUGUSTUS-gene-87.4-mRNA-1	---NA---	no	0.00956912	0.504948	NA	FALSE	0.504948	NA	FALSE	0.504948	NA	FALSE	0.504948	NA	FALSE	-0.000360497	NA	FALSE	-0.000308397	NA	FALSE	0.000824184	NA	FALSE	9.4028e-05	NA	FALSE
maker-000011F-pred_gff_AUGUSTUS-gene-87.6-mRNA-1	---NA---	no	0.0115571	0.128224	NA	FALSE	0.128224	NA	FALSE	0.128224	NA	FALSE	0.128224	NA	FALSE	0.000868395	NA	FALSE	-0.000377156	NA	FALSE	-0.00024264	NA	FALSE	-0.00023547	NA	FALSE
maker-000011F-pred_gff_AUGUSTUS-gene-88.0-mRNA-1	DYRK2_MOUSEDual specificity tyrosine-phosphorylation-regulated kinase 2 OS=Mus musculus GN=Dyrk2 PE=2 SV=1	no	50.4153	0.150394	0.671103	FALSE	0.150394	0.677429	FALSE	0.150394	0.653136	FALSE	0.150394	0.910483	FALSE	0.0277166	0.882567	FALSE	-0.11402	0.470028	FALSE	0.0183892	0.938506	FALSE	0.0139174	0.907456	FALSE
maker-000011F-pred_gff_AUGUSTUS-gene-88.1-mRNA-1	---NA---	no	0.146158	-0.388495	NA	FALSE	-0.388495	NA	FALSE	-0.388495	NA	FALSE	-0.388495	NA	FALSE	0.00158794	NA	FALSE	0.00910287	NA	FALSE	0.00248339	NA	FALSE	0.000471023	NA	FALSE
maker-000011F-pred_gff_AUGUSTUS-gene-89.18-mRNA-1	TSN8_MOUSETetraspanin-8 OS=Mus musculus GN=Tspan8 PE=1 SV=1	no	13.6603	0.388305	0.318889	FALSE	0.388305	0.787389	FALSE	0.388305	0.603564	FALSE	0.388305	1	FALSE	-0.0227448	0.882149	FALSE	-0.217663	0.189656	FALSE	-0.0597901	0.649657	FALSE	-0.000178514	0.998934	FALSE
maker-000011F-pred_gff_AUGUSTUS-gene-89.2-mRNA-1	TSN17_MOUSETetraspanin-17 OS=Mus musculus GN=Tspan17 PE=1 SV=1	yes	5582.42	-0.62367	0.000251772	TRUE	-0.62367	0.000250025	TRUE	-0.62367	8.57454e-05	TRUE	-0.62367	0.848472	FALSE	0.181724	0.0955471	FALSE	0.296447	0.00701036	FALSE	-0.0545641	0.736686	FALSE	-0.0203655	0.84662	FALSE
maker-000011F-pred_gff_AUGUSTUS-gene-89.20-mRNA-1	CD82_HUMANCD82 antigen OS=Homo sapiens GN=CD82 PE=1 SV=1	yes	16.0982	0.231293	NA	FALSE	0.231293	NA	FALSE	0.231293	NA	FALSE	0.231293	NA	FALSE	0.0567013	NA	FALSE	-0.0875733	NA	FALSE	0.0114049	NA	FALSE	-0.0429392	NA	FALSE
maker-000011F-pred_gff_AUGUSTUS-gene-90.13-mRNA-1	CATE_RABITCathepsin E OS=Oryctolagus cuniculus GN=CTSE PE=2 SV=1	no	2.30014	1.44824	0.236577	FALSE	1.44824	0.235925	FALSE	1.44824	0.303311	FALSE	1.44824	0.566253	FALSE	0.0281959	0.735505	FALSE	-0.136489	NA	FALSE	0.018151	0.80904	FALSE	0.0152635	0.551215	FALSE
maker-000011F-pred_gff_AUGUSTUS-gene-90.14-mRNA-1	TCPB_MOUSET-complex 1 subunit beta OS=Mus musculus GN=Cct2 PE=1 SV=4	yes	2093	0.261121	0.0227086	TRUE	0.261121	0.104107	FALSE	0.261121	0.298906	FALSE	0.261121	0.971308	FALSE	0.074958	0.604101	FALSE	-0.34053	0.0133201	TRUE	-0.0118207	0.958398	FALSE	0.00558816	0.965421	FALSE
maker-000011F-pred_gff_AUGUSTUS-gene-90.29-mRNA-1	MRFL_HUMANMyelin regulatory factor OS=Homo sapiens GN=MYRFL PE=2 SV=2	yes	38.8863	0.0834385	0.754821	FALSE	0.0834385	0.998562	FALSE	0.0834385	0.954797	FALSE	0.0834385	0.975389	FALSE	-0.00301158	0.979156	FALSE	-0.0589168	0.617767	FALSE	-0.0313375	0.771586	FALSE	-0.00223526	0.966299	FALSE
maker-000011F-pred_gff_AUGUSTUS-gene-91.0-mRNA-1	TSN8_MOUSETetraspanin-8 OS=Mus musculus GN=Tspan8 PE=1 SV=1	no	4142.28	0.352199	0.00319331	TRUE	0.352199	0.112868	FALSE	0.352199	0.0876071	FALSE	0.352199	0.542946	FALSE	-0.0206909	0.907543	FALSE	-0.404483	0.00111216	TRUE	-0.0907994	0.618219	FALSE	-0.0522207	0.539326	FALSE
maker-000011F-pred_gff_AUGUSTUS-gene-91.19-mRNA-1	LGR5_XENTRLeucine-rich repeat-containing G- coupled receptor 5 OS=Xenopus tropicalis GN=lgr5 PE=2 SV=2	no	0.884711	0.104625	NA	FALSE	0.104625	NA	FALSE	0.104625	NA	FALSE	0.104625	NA	FALSE	0.004151	NA	FALSE	-0.0109693	NA	FALSE	0.000416458	NA	FALSE	-0.0140369	0.474269	FALSE
maker-000011F-pred_gff_AUGUSTUS-gene-91.2-mRNA-1	---NA---	no	1.68128	0.21442	0.802532	FALSE	0.21442	0.189319	FALSE	0.21442	NA	FALSE	0.21442	0.99996	FALSE	-0.111427	0.180753	FALSE	0.0236197	NA	FALSE	-0.0424423	0.599038	FALSE	-0.000353848	0.993649	FALSE
maker-000011F-pred_gff_AUGUSTUS-gene-91.21-mRNA-1	RAB21_MOUSERas-related Rab-21 OS=Mus musculus GN=Rab21 PE=1 SV=4	no	316.221	0.0720866	0.0257017	TRUE	0.0720866	0.790922	FALSE	0.0720866	0.730314	FALSE	0.0720866	0.940379	FALSE	0.0123025	0.921087	FALSE	-0.200075	0.0390043	FALSE	-0.111689	0.377042	FALSE	0.00906797	0.936847	FALSE
maker-000011F-pred_gff_AUGUSTUS-gene-91.3-mRNA-1	PTPRR_MOUSEReceptor-type tyrosine- phosphatase R OS=Mus musculus GN=Ptprr PE=1 SV=1	yes	35.6134	-1.18017	0.00147413	TRUE	-1.18017	0.00032053	TRUE	-1.18017	0.000566017	TRUE	-1.18017	0.0351751	TRUE	0.0103244	0.965244	FALSE	0.46516	0.0227512	TRUE	-0.385087	0.0701553	FALSE	-0.324677	0.032237	TRUE
maker-000011F-pred_gff_AUGUSTUS-gene-92.15-mRNA-1	PTPRB_HUMANReceptor-type tyrosine- phosphatase beta OS=Homo sapiens GN=PTPRB PE=1 SV=3	yes	2760.47	-0.177872	0.00251916	TRUE	-0.177872	0.432446	FALSE	-0.177872	0.325471	FALSE	-0.177872	0.49856	FALSE	0.00654683	0.958644	FALSE	-0.1247	0.254225	FALSE	-0.280004	0.00944396	FALSE	-0.0557699	0.498562	FALSE
maker-000011F-pred_gff_AUGUSTUS-gene-93.0-mRNA-1	H1_ONCMYHistone H1 OS=Oncorhynchus mykiss PE=1 SV=2	no	65.9201	2.22208	0.00150148	TRUE	2.22208	0.00457564	TRUE	2.22208	0.00225244	TRUE	2.22208	0.984641	FALSE	-0.0689699	0.487109	FALSE	-0.116742	0.370567	FALSE	0.86989	0.0484551	TRUE	-0.00179451	0.978703	FALSE
maker-000011F-pred_gff_AUGUSTUS-gene-93.14-mRNA-1	H4_DENKLHistone H4 OS=Dendronephthya klunzingeri GN=H4DEKL PE=3 SV=3	no	1.28877	-0.871242	NA	FALSE	-0.871242	0.40542	FALSE	-0.871242	NA	FALSE	-0.871242	0.862094	FALSE	0.0458833	0.297403	FALSE	0.0531166	NA	FALSE	0.0377991	NA	FALSE	0.0042684	0.848643	FALSE
maker-000011F-pred_gff_AUGUSTUS-gene-93.15-mRNA-1	H3_URECAHistone H3 OS=Urechis caupo PE=1 SV=2	no	0.455623	1.50694	NA	FALSE	1.50694	NA	FALSE	1.50694	NA	FALSE	1.50694	NA	FALSE	-0.0317112	NA	FALSE	-0.0140678	NA	FALSE	-0.00803096	NA	FALSE	0.00658361	NA	FALSE
maker-000011F-pred_gff_AUGUSTUS-gene-93.21-mRNA-1	TNPO3_HUMANTransportin-3 OS=Homo sapiens GN=TNPO3 PE=1 SV=3	yes	357.033	-0.0692369	0.0866686	FALSE	-0.0692369	0.0542396	FALSE	-0.0692369	0.843902	FALSE	-0.0692369	0.85266	FALSE	0.251841	0.0615922	FALSE	-0.160745	0.266056	FALSE	0.0182191	0.930292	FALSE	-0.0195344	0.849384	FALSE
maker-000011F-pred_gff_AUGUSTUS-gene-93.4-mRNA-1	OPSV_ORYLA violet-sensitive opsin OS=Oryzias latipes PE=1 SV=1	yes	0.16258	0.996484	NA	FALSE	0.996484	NA	FALSE	0.996484	NA	FALSE	0.996484	NA	FALSE	-0.00245964	NA	FALSE	-0.00550255	NA	FALSE	-0.00258133	NA	FALSE	-0.00071808	NA	FALSE
maker-000011F-pred_gff_AUGUSTUS-gene-93.59-mRNA-1	CNOT2_MOUSECCR4-NOT transcription complex subunit 2 OS=Mus musculus GN=Cnot2 PE=1 SV=2	yes	141.345	-0.417325	0.0393714	TRUE	-0.417325	0.0201704	TRUE	-0.417325	0.0192097	TRUE	-0.417325	0.456495	FALSE	0.207182	0.0681012	FALSE	0.173283	0.137165	FALSE	0.023918	0.90957	FALSE	-0.0592881	0.453209	FALSE
maker-000011F-pred_gff_AUGUSTUS-gene-93.60-mRNA-1	CNOT2_HUMANCCR4-NOT transcription complex subunit 2 OS=Homo sapiens GN=CNOT2 PE=1 SV=1	no	47.6754	0.604164	0.00598851	TRUE	0.604164	0.00284361	TRUE	0.604164	0.0134786	TRUE	0.604164	0.348679	FALSE	0.0501752	0.747798	FALSE	-0.465491	0.00305583	TRUE	0.0943856	0.584682	FALSE	0.0835679	0.344066	FALSE
maker-000011F-pred_gff_AUGUSTUS-gene-93.61-mRNA-1	H2A1C_RATHistone H2A type 1-C OS=Rattus norvegicus PE=1 SV=2	no	3.86264	1.95153	0.0127494	FALSE	1.95153	0.0194979	FALSE	1.95153	0.0128409	FALSE	1.95153	0.928166	FALSE	-0.266675	0.105163	FALSE	-0.106025	0.409068	FALSE	0.0416695	0.698554	FALSE	0.00488886	0.924269	FALSE
maker-000011F-pred_gff_AUGUSTUS-gene-93.62-mRNA-1	H4_XENTRHistone H4 OS=Xenopus tropicalis GN= PE=3 SV=1	no	13.2633	0.807039	0.279813	FALSE	0.807039	0.244507	FALSE	0.807039	0.169436	FALSE	0.807039	0.909335	FALSE	-0.124813	0.358859	FALSE	-0.156683	0.345716	FALSE	-0.00932492	0.962675	FALSE	-0.00909919	0.906697	FALSE
maker-000011F-pred_gff_AUGUSTUS-gene-94.0-mRNA-1	CDHR5_MOUSECadherin-related family member 5 OS=Mus musculus GN=Cdhr5 PE=1 SV=1	yes	3.5116	-0.620385	0.265321	FALSE	-0.620385	0.603337	FALSE	-0.620385	0.446514	FALSE	-0.620385	0.953177	FALSE	0.0563844	0.61557	FALSE	0.253679	0.162907	FALSE	0.0616827	0.550732	FALSE	0.00446035	0.948572	FALSE
maker-000011F-pred_gff_AUGUSTUS-gene-95.1-mRNA-1	CRADD_PONABDeath domain-containing CRADD OS=Pongo abelii GN=CRADD PE=2 SV=1	no	5.59009	0.710408	0.322695	FALSE	0.710408	0.368867	FALSE	0.710408	0.332922	FALSE	0.710408	0.637896	FALSE	0.0103901	0.95267	FALSE	-0.224027	0.194354	FALSE	0.0140925	0.929116	FALSE	0.0239216	0.634072	FALSE
maker-000011F-pred_gff_AUGUSTUS-gene-95.10-mRNA-1	PTPRO_HUMANReceptor-type tyrosine- phosphatase O OS=Homo sapiens GN=PTPRO PE=1 SV=2	no	4.45226	0.548318	0.258895	FALSE	0.548318	0.374632	FALSE	0.548318	0.530437	FALSE	0.548318	0.46672	FALSE	0.0458265	0.697479	FALSE	-0.24158	0.169098	FALSE	0.00696325	0.963787	FALSE	-0.031555	0.461015	FALSE
maker-000011F-pred_gff_AUGUSTUS-gene-95.11-mRNA-1	PTPRO_HUMANReceptor-type tyrosine- phosphatase O OS=Homo sapiens GN=PTPRO PE=1 SV=2	no	5.37964	1.02779	0.219894	FALSE	1.02779	0.151477	FALSE	1.02779	0.163103	FALSE	1.02779	0.69876	FALSE	0.0191998	0.893091	FALSE	-0.242599	0.153378	FALSE	0.0462442	0.70448	FALSE	-0.0200179	0.690835	FALSE
maker-000011F-pred_gff_AUGUSTUS-gene-95.12-mRNA-1	PTPRO_HUMANReceptor-type tyrosine- phosphatase O OS=Homo sapiens GN=PTPRO PE=1 SV=2	no	0.758628	1.39955	NA	FALSE	1.39955	NA	FALSE	1.39955	NA	FALSE	1.39955	NA	FALSE	0.0282078	NA	FALSE	-0.059705	NA	FALSE	0.0311748	NA	FALSE	-0.00429688	0.900548	FALSE
maker-000011F-pred_gff_AUGUSTUS-gene-95.3-mRNA-1	CRADD_MOUSEDeath domain-containing CRADD OS=Mus musculus GN=Cradd PE=1 SV=2	no	6.32112	1.69413	0.0267095	FALSE	1.69413	0.00210902	FALSE	1.69413	0.0186959	FALSE	1.69413	0.0954626	FALSE	0.0517755	0.623385	FALSE	-0.136592	0.313841	FALSE	1.15005	0.0102597	FALSE	0.0813581	0.0864545	FALSE
maker-000011F-pred_gff_AUGUSTUS-gene-95.8-mRNA-1	DRD4_MOUSED(4) dopamine receptor OS=Mus musculus GN=Drd4 PE=2 SV=1	yes	34.6326	0.126021	0.929455	FALSE	0.126021	0.15411	FALSE	0.126021	0.803652	FALSE	0.126021	0.888461	FALSE	0.177031	0.265747	FALSE	-0.025949	0.91122	FALSE	0.220113	0.228382	FALSE	-0.0151783	0.886182	FALSE
maker-000011F-pred_gff_AUGUSTUS-gene-96.109-mRNA-1	DEN6B_MOUSE DENND6B OS=Mus musculus GN=Dennd6b PE=2 SV=3	no	5.13075	-0.0341161	1	FALSE	-0.0341161	0.950291	FALSE	-0.0341161	0.976902	FALSE	-0.0341161	0.725377	FALSE	0.0266175	0.85447	FALSE	0.00698526	0.980631	FALSE	0.0171889	0.919065	FALSE	-0.0205745	0.723488	FALSE
maker-000011F-pred_gff_AUGUSTUS-gene-96.13-mRNA-1	KCND2_HUMANPotassium voltage-gated channel subfamily D member 2 OS=Homo sapiens GN=KCND2 PE=1 SV=2	yes	0.0160275	0.280379	NA	FALSE	0.280379	NA	FALSE	0.280379	NA	FALSE	0.280379	NA	FALSE	-0.000273736	NA	FALSE	-0.000260624	NA	FALSE	-3.5821e-05	NA	FALSE	0.000126983	NA	FALSE
maker-000011F-pred_gff_AUGUSTUS-gene-96.3-mRNA-1	CNDH2_DANRECondensin-2 complex subunit H2 OS=Danio rerio GN=ncaph2 PE=2 SV=1	yes	2.66835	-0.443236	0.932996	FALSE	-0.443236	0.321522	FALSE	-0.443236	0.799427	FALSE	-0.443236	0.0579703	FALSE	-0.0475987	0.439806	FALSE	0.0215039	NA	FALSE	-0.0490508	0.414353	FALSE	-0.893434	0.0480283	FALSE
maker-000011F-pred_gff_AUGUSTUS-gene-96.83-mRNA-1	SOCS2_BOVINSuppressor of cytokine signaling 2 OS=Bos taurus GN=SOCS2 PE=2 SV=1	yes	3651.65	0.460081	0.0192185	TRUE	0.460081	0.030984	TRUE	0.460081	0.287965	FALSE	0.460081	0.941867	FALSE	0.171918	0.295839	FALSE	-0.563371	0.0065135	TRUE	0.0268308	0.89643	FALSE	-0.00776318	0.937336	FALSE
maker-000011F-pred_gff_AUGUSTUS-gene-96.85-mRNA-1	FLNC_RATFilamin-C OS=Rattus norvegicus GN=Flnc PE=1 SV=1	yes	11.4141	0.192133	0.899028	FALSE	0.192133	0.951242	FALSE	0.192133	0.963984	FALSE	0.192133	0.943924	FALSE	-0.00925409	0.857422	FALSE	0.010178	0.856754	FALSE	0.00307064	0.965632	FALSE	-0.00153556	0.933883	FALSE
maker-000011F-pred_gff_AUGUSTUS-gene-96.85-mRNA-2	FLNC_HUMANFilamin-C OS=Homo sapiens GN=FLNC PE=1 SV=3	yes	13.8403	-1.82034	0.694182	FALSE	-1.82034	0.576275	FALSE	-1.82034	0.662336	FALSE	-1.82034	0.736502	FALSE	0.0209044	0.39479	FALSE	0.00297569	0.943534	FALSE	0.00240363	0.949911	FALSE	-0.00385983	0.652823	FALSE
maker-000011F-pred_gff_genemark-gene-1.23-mRNA-1	PIF1_CANALATP-dependent DNA helicase PIF1 OS=Candida albicans (strain SC5314 ATCC MYA-2876) GN=PIF1 PE=3 SV=2	no	39.8539	3.10655	0.0190459	TRUE	3.10655	0.00143676	TRUE	3.10655	0.12975	FALSE	3.10655	0.303561	FALSE	-3.87752	6.35477e-06	TRUE	0.0400522	0.640327	FALSE	-0.0157668	0.782679	FALSE	0.0161713	0.242938	FALSE
maker-000011F-pred_gff_genemark-gene-14.63-mRNA-1	---NA---	no	0.0122005	0.00158419	NA	FALSE	0.00158419	NA	FALSE	0.00158419	NA	FALSE	0.00158419	NA	FALSE	-0.000312589	NA	FALSE	0.00209179	NA	FALSE	-0.000240746	NA	FALSE	-0.000196854	NA	FALSE
maker-000011F-pred_gff_genemark-gene-14.9-mRNA-1	STMP1_DANREShort transmembrane mitochondrial 1 OS=Danio rerio GN=stmp1 PE=2 SV=1	yes	204.91	-0.934334	1.0227e-06	TRUE	-0.934334	6.07178e-06	TRUE	-0.934334	1.81213e-06	TRUE	-0.934334	0.997481	FALSE	0.290379	0.0246261	FALSE	0.617085	6.3398e-06	TRUE	0.0402809	0.827675	FALSE	-0.000431662	0.991746	FALSE
maker-000011F-pred_gff_genemark-gene-26.18-mRNA-1	TFEC_CHICKTranscription factor EC OS=Gallus gallus GN=TFEC PE=2 SV=1	yes	10.9972	-0.0168614	0.94404	FALSE	-0.0168614	0.148462	FALSE	-0.0168614	0.995564	FALSE	-0.0168614	0.581724	FALSE	0.131645	0.151943	FALSE	-0.0207816	0.881748	FALSE	0.0638481	0.376116	FALSE	-0.0188359	0.56663	FALSE
maker-000011F-pred_gff_genemark-gene-28.18-mRNA-1	NRCAM_CHICKNeuronal cell adhesion molecule OS=Gallus gallus PE=1 SV=1	no	0.0486835	1.03613	NA	FALSE	1.03613	NA	FALSE	1.03613	NA	FALSE	1.03613	NA	FALSE	-0.00227497	NA	FALSE	-0.00176633	NA	FALSE	0.000498854	NA	FALSE	0.000246418	NA	FALSE
maker-000011F-pred_gff_genemark-gene-32.12-mRNA-1	CC146_HUMANCoiled-coil domain-containing 146 OS=Homo sapiens GN=CCDC146 PE=1 SV=2	no	0.51663	0.324296	NA	FALSE	0.324296	NA	FALSE	0.324296	NA	FALSE	0.324296	NA	FALSE	-0.0159186	NA	FALSE	0.00448694	NA	FALSE	-0.0044819	NA	FALSE	-0.00576348	NA	FALSE
maker-000011F-pred_gff_genemark-gene-33.21-mRNA-1	GSAP_MOUSEGamma-secretase-activating OS=Mus musculus GN=Gsap PE=2 SV=1	yes	131.703	0.264711	0.0282765	TRUE	0.264711	0.131802	FALSE	0.264711	0.366608	FALSE	0.264711	0.336566	FALSE	-0.2381	0.0996757	FALSE	0.107425	0.496453	FALSE	0.0535703	0.757261	FALSE	-0.084108	0.332196	FALSE
maker-000011F-pred_gff_genemark-gene-43.23-mRNA-1	HYALP_MACFAHyaluronidase PH-20 OS=Macaca fascicularis GN=SPAM1 PE=2 SV=1	yes	0.0413031	-0.068274	NA	FALSE	-0.068274	NA	FALSE	-0.068274	NA	FALSE	-0.068274	NA	FALSE	0.00122102	NA	FALSE	0.000217479	NA	FALSE	-0.000405154	NA	FALSE	-2.49524e-05	NA	FALSE
maker-000011F-pred_gff_genemark-gene-44.39-mRNA-1	INT13_HUMANIntegrator complex subunit 13 OS=Homo sapiens GN=INTS13 PE=1 SV=2	yes	12.0813	0.407335	0.421308	FALSE	0.407335	0.417582	FALSE	0.407335	0.452107	FALSE	0.407335	0.561154	FALSE	0.0305987	0.849	FALSE	-0.00711294	0.970848	FALSE	0.182697	0.255602	FALSE	0.0384602	0.554455	FALSE
maker-000011F-pred_gff_genemark-gene-46.47-mRNA-1	NET4_HUMANNetrin-4 OS=Homo sapiens GN=NTN4 PE=1 SV=2	yes	50.2076	0.944327	0.000914312	TRUE	0.944327	0.0205711	TRUE	0.944327	0.0108112	TRUE	0.944327	0.949915	FALSE	-0.264622	0.142192	FALSE	-0.0140107	0.950411	FALSE	0.264701	0.166095	FALSE	0.00755981	0.945863	FALSE
maker-000011F-pred_gff_genemark-gene-47.29-mRNA-1	---NA---	no	0.282592	-0.737518	NA	FALSE	-0.737518	NA	FALSE	-0.737518	NA	FALSE	-0.737518	NA	FALSE	-0.00300673	NA	FALSE	0.00063722	NA	FALSE	-0.00444411	NA	FALSE	-0.000966458	NA	FALSE
maker-000011F-pred_gff_genemark-gene-49.22-mRNA-1	---NA---	no	11.3285	-0.565358	0.030405	TRUE	-0.565358	0.0157781	TRUE	-0.565358	0.339692	FALSE	-0.565358	0.542572	FALSE	0.697605	0.0107056	TRUE	-0.085252	0.600441	FALSE	0.00999938	0.960182	FALSE	0.0358369	0.537008	FALSE
maker-000011F-pred_gff_genemark-gene-49.29-mRNA-1	PH4H_RATPhenylalanine-4-hydroxylase OS=Rattus norvegicus GN=Pah PE=1 SV=3	no	8190.07	0.154765	0.454123	FALSE	0.154765	0.689612	FALSE	0.154765	0.550023	FALSE	0.154765	0.658778	FALSE	5.38439e-05	0.971761	FALSE	-0.142121	0.287123	FALSE	-0.020866	0.925613	FALSE	0.0402101	0.660092	FALSE
maker-000011F-pred_gff_genemark-gene-49.30-mRNA-1	PH4H_RATPhenylalanine-4-hydroxylase OS=Rattus norvegicus GN=Pah PE=1 SV=3	yes	29481.7	-0.117932	0.693037	FALSE	-0.117932	0.499278	FALSE	-0.117932	0.659724	FALSE	-0.117932	0.804378	FALSE	0.111296	0.393627	FALSE	0.0954739	0.49566	FALSE	0.103247	0.500369	FALSE	0.0255151	0.801342	FALSE
maker-000011F-pred_gff_genemark-gene-59.30-mRNA-1	---NA---	no	0.0157889	-0.0165795	NA	FALSE	-0.0165795	NA	FALSE	-0.0165795	NA	FALSE	-0.0165795	NA	FALSE	-0.000341476	NA	FALSE	0.00218241	NA	FALSE	-0.000347137	NA	FALSE	9.62908e-05	NA	FALSE
maker-000011F-pred_gff_genemark-gene-6.10-mRNA-1	---NA---	no	0.00842108	0.291981	NA	FALSE	0.291981	NA	FALSE	0.291981	NA	FALSE	0.291981	NA	FALSE	-0.00028984	NA	FALSE	0.000255306	NA	FALSE	-0.000249131	NA	FALSE	8.69417e-05	NA	FALSE
maker-000011F-pred_gff_genemark-gene-63.37-mRNA-1	LIPA2_MOUSELiprin-alpha-2 OS=Mus musculus GN=Ppfia2 PE=1 SV=2	yes	11.5779	-0.486645	0.480401	FALSE	-0.486645	0.452461	FALSE	-0.486645	0.321528	FALSE	-0.486645	0.885064	FALSE	0.0193282	0.908808	FALSE	0.107957	0.542693	FALSE	-0.0550944	0.735759	FALSE	-0.0126435	0.881968	FALSE
maker-000011F-pred_gff_genemark-gene-64.10-mRNA-1	TRI35_HUMANTripartite motif-containing 35 OS=Homo sapiens GN=TRIM35 PE=1 SV=2	yes	512.989	0.357306	0.113258	FALSE	0.357306	0.0955681	FALSE	0.357306	0.0982924	FALSE	0.357306	0.736847	FALSE	0.00122117	0.980711	FALSE	-0.229708	0.0748233	FALSE	0.0545075	0.754008	FALSE	-0.0326992	0.732467	FALSE
maker-000011F-pred_gff_genemark-gene-64.5-mRNA-1	FOXM1_XENLAForkhead box M1 OS=Xenopus laevis GN=foxm1 PE=2 SV=1	no	0.398635	-0.449839	NA	FALSE	-0.449839	NA	FALSE	-0.449839	NA	FALSE	-0.449839	NA	FALSE	0.00173418	NA	FALSE	0.00288513	NA	FALSE	0.0023013	NA	FALSE	-0.000285394	NA	FALSE
maker-000011F-pred_gff_genemark-gene-72.7-mRNA-1	---NA---	no	0.028184	0.354232	NA	FALSE	0.354232	NA	FALSE	0.354232	NA	FALSE	0.354232	NA	FALSE	0.00148154	NA	FALSE	-0.000566749	NA	FALSE	0.00138016	NA	FALSE	-5.67904e-05	NA	FALSE
maker-000011F-pred_gff_genemark-gene-76.18-mRNA-1	ORC5_MOUSEOrigin recognition complex subunit 5 OS=Mus musculus GN=Orc5 PE=2 SV=1	yes	8.50019	0.614128	0.401548	FALSE	0.614128	0.330917	FALSE	0.614128	0.26744	FALSE	0.614128	0.811205	FALSE	-0.00382271	0.979822	FALSE	-0.15456	0.379438	FALSE	0.0514571	0.735423	FALSE	-0.0169434	0.807953	FALSE
maker-000011F-pred_gff_genemark-gene-81.50-mRNA-1	DGKI_HUMANDiacylglycerol kinase iota OS=Homo sapiens GN=DGKI PE=1 SV=1	no	5.18876	0.181743	0.929226	FALSE	0.181743	0.951007	FALSE	0.181743	0.828525	FALSE	0.181743	0.713274	FALSE	-0.0121629	0.930486	FALSE	-0.0470234	0.785516	FALSE	-0.00664093	0.970505	FALSE	-0.0219623	0.712892	FALSE
maker-000011F-pred_gff_genemark-gene-87.32-mRNA-1	---NA---	no	0.412381	-0.277248	NA	FALSE	-0.277248	NA	FALSE	-0.277248	NA	FALSE	-0.277248	NA	FALSE	-0.0211683	NA	FALSE	-6.40914e-05	NA	FALSE	-0.0268324	NA	FALSE	0.00103828	NA	FALSE
maker-000011F-pred_gff_genemark-gene-89.31-mRNA-1	FBX15_BOVINF-box only 15 OS=Bos taurus GN=FBXO15 PE=2 SV=1	no	0.0164238	0.547061	NA	FALSE	0.547061	NA	FALSE	0.547061	NA	FALSE	0.547061	NA	FALSE	-0.000290315	NA	FALSE	-0.000432859	NA	FALSE	0.00101398	NA	FALSE	-0.000279444	NA	FALSE
maker-000011F-pred_gff_genemark-gene-90.20-mRNA-1	---NA---	no	0.372223	0.719405	NA	FALSE	0.719405	NA	FALSE	0.719405	NA	FALSE	0.719405	NA	FALSE	0.0174967	NA	FALSE	0.0103085	NA	FALSE	0.0227809	NA	FALSE	0.00327567	NA	FALSE
maker-000011F-pred_gff_genemark-gene-90.24-mRNA-1	---NA---	no	0.0328172	0.418787	NA	FALSE	0.418787	NA	FALSE	0.418787	NA	FALSE	0.418787	NA	FALSE	-0.00106469	NA	FALSE	-0.00121555	NA	FALSE	-0.000584933	NA	FALSE	-0.000359025	NA	FALSE
maker-000011F-pred_gff_genemark-gene-91.36-mRNA-1	---NA---	no	0.431131	-1.53196	NA	FALSE	-1.53196	NA	FALSE	-1.53196	NA	FALSE	-1.53196	NA	FALSE	0.0113315	NA	FALSE	0.050917	NA	FALSE	-0.00022684	NA	FALSE	0.00185695	NA	FALSE
maker-000011F-pred_gff_genemark-gene-92.9-mRNA-1	KCMB4_HUMANCalcium-activated potassium channel subunit beta-4 OS=Homo sapiens GN=KCNMB4 PE=1 SV=2	no	0.0308381	0.374645	NA	FALSE	0.374645	NA	FALSE	0.374645	NA	FALSE	0.374645	NA	FALSE	-0.000898616	NA	FALSE	-0.00038201	NA	FALSE	-0.00020431	NA	FALSE	0.000277844	NA	FALSE
maker-000011F-pred_gff_genemark-gene-93.26-mRNA-1	H2A_ONCMYHistone H2A OS=Oncorhynchus mykiss PE=1 SV=2	no	2.2089	2.28167	0.00483537	FALSE	2.28167	0.0807847	FALSE	2.28167	0.0412829	FALSE	2.28167	0.893391	FALSE	-0.0461619	0.504726	FALSE	0.0109814	NA	FALSE	0.123509	0.0719437	FALSE	0.00554523	0.887445	FALSE
maker-000011F-pred_gff_genemark-gene-93.29-mRNA-1	CALUA_DANRECalumenin-A OS=Danio rerio GN=calua PE=2 SV=1	yes	127.638	-1.99785	8.21825e-07	TRUE	-1.99785	4.40504e-07	TRUE	-1.99785	3.77933e-07	TRUE	-1.99785	0.40587	FALSE	0.0910573	0.504726	FALSE	1.07005	9.77926e-05	TRUE	-0.191843	0.191831	FALSE	-0.0532198	0.401505	FALSE
maker-000011F-pred_gff_genemark-gene-96.19-mRNA-1	SCO2_DANRE SCO2 mitochondrial OS=Danio rerio GN=sco2 PE=3 SV=1	yes	82.3501	-0.130698	0.910049	FALSE	-0.130698	0.0617939	FALSE	-0.130698	0.760833	FALSE	-0.130698	0.601649	FALSE	0.315407	0.0590407	FALSE	0.03793	0.837277	FALSE	0.209255	0.219033	FALSE	0.0442742	0.59556	FALSE
maker-000011F-pred_gff_genemark-gene-96.33-mRNA-1	CC136_HUMANCoiled-coil domain-containing 136 OS=Homo sapiens GN=CCDC136 PE=1 SV=3	yes	1.04411	-0.760408	NA	FALSE	-0.760408	NA	FALSE	-0.760408	NA	FALSE	-0.760408	0.923123	FALSE	0.0339021	0.426618	FALSE	0.0297736	NA	FALSE	0.0221691	NA	FALSE	-0.00237514	0.907374	FALSE
maker-000011F-pred_gff_snap_masked-gene-22.31-mRNA-1	---NA---	no	0.0113965	0.00158419	NA	FALSE	0.00158419	NA	FALSE	0.00158419	NA	FALSE	0.00158419	NA	FALSE	-0.000309328	NA	FALSE	0.00200441	NA	FALSE	-0.000238424	NA	FALSE	-0.00019996	NA	FALSE
maker-000011F-pred_gff_snap_masked-gene-33.15-mRNA-1	NAMPT_PIGNicotinamide phosphoribosyltransferase OS=Sus scrofa GN=NAMPT PE=2 SV=2	yes	984.779	0.0922429	0.329865	FALSE	0.0922429	0.870757	FALSE	0.0922429	0.87826	FALSE	0.0922429	0.968165	FALSE	0.0263867	0.866056	FALSE	-0.180556	0.295182	FALSE	-0.052961	0.760202	FALSE	-0.00497739	0.963137	FALSE
maker-000011F-pred_gff_snap_masked-gene-33.16-mRNA-1	SYPL1_HUMANSynaptophysin 1 OS=Homo sapiens GN=SYPL1 PE=1 SV=1	yes	6.88792	0.116129	0.87978	FALSE	0.116129	0.850348	FALSE	0.116129	0.951385	FALSE	0.116129	0.006577	FALSE	-0.0296661	0.705958	FALSE	-0.0344367	0.739473	FALSE	-0.0389433	0.611942	FALSE	-1.19237	0.00261261	FALSE
maker-000011F-pred_gff_snap_masked-gene-34.11-mRNA-1	---NA---	no	0.022722	-0.138485	NA	FALSE	-0.138485	NA	FALSE	-0.138485	NA	FALSE	-0.138485	NA	FALSE	-0.000157074	NA	FALSE	0.00250489	NA	FALSE	-0.000136435	NA	FALSE	-4.84389e-05	NA	FALSE
maker-000011F-pred_gff_snap_masked-gene-36.0-mRNA-1	SANT_PLAFVS-antigen OS=Plasmodium falciparum (isolate v1) PE=4 SV=1	no	1.30715	-0.293359	NA	FALSE	-0.293359	0.99147	FALSE	-0.293359	NA	FALSE	-0.293359	0.672953	FALSE	0.00648887	0.904483	FALSE	-0.0402996	NA	FALSE	-0.030834	NA	FALSE	0.00949956	0.709819	FALSE
maker-000011F-pred_gff_snap_masked-gene-44.17-mRNA-1	---NA---	no	0.335497	0.803185	NA	FALSE	0.803185	NA	FALSE	0.803185	NA	FALSE	0.803185	NA	FALSE	-0.00143891	NA	FALSE	0.00277943	NA	FALSE	0.000850318	NA	FALSE	-0.0024038	NA	FALSE
maker-000011F-pred_gff_snap_masked-gene-44.18-mRNA-1	---NA---	no	0.845025	-0.728082	NA	FALSE	-0.728082	NA	FALSE	-0.728082	NA	FALSE	-0.728082	NA	FALSE	0.0327263	NA	FALSE	0.0511739	NA	FALSE	0.0304032	NA	FALSE	-0.00843169	0.64267	FALSE
maker-000011F-pred_gff_snap_masked-gene-46.25-mRNA-1	---NA---	no	0.00809178	0.416192	NA	FALSE	0.416192	NA	FALSE	0.416192	NA	FALSE	0.416192	NA	FALSE	-0.000725893	NA	FALSE	-0.000350788	NA	FALSE	-0.000249677	NA	FALSE	-0.000181491	NA	FALSE
maker-000011F-pred_gff_snap_masked-gene-47.7-mRNA-1	ASL1A_DANREAchaete-scute homolog 1a OS=Danio rerio GN=ascl1a PE=2 SV=1	no	0.0409729	0.488667	NA	FALSE	0.488667	NA	FALSE	0.488667	NA	FALSE	0.488667	NA	FALSE	-0.000480894	NA	FALSE	0.000191102	NA	FALSE	0.00108293	NA	FALSE	3.85177e-05	NA	FALSE
maker-000011F-pred_gff_snap_masked-gene-53.10-mRNA-1	---NA---	no	0.00809178	0.416192	NA	FALSE	0.416192	NA	FALSE	0.416192	NA	FALSE	0.416192	NA	FALSE	-0.000725893	NA	FALSE	-0.000350788	NA	FALSE	-0.000249677	NA	FALSE	-0.000181491	NA	FALSE
maker-000011F-pred_gff_snap_masked-gene-6.3-mRNA-1	CELF2_RATCUGBP Elav-like family member 2 OS=Rattus norvegicus GN=Celf2 PE=2 SV=1	no	3.69825	0.949763	0.390413	FALSE	0.949763	0.105475	FALSE	0.949763	0.252081	FALSE	0.949763	0.776977	FALSE	-0.439426	0.0931821	FALSE	-0.0967334	0.5029	FALSE	-0.0514424	0.638778	FALSE	-0.0150312	0.774176	FALSE
maker-000011F-pred_gff_snap_masked-gene-70.33-mRNA-1	SEM3C_CHICKSemaphorin-3C OS=Gallus gallus GN=SEMA3C PE=2 SV=1	no	7.67779	-0.765963	0.130112	FALSE	-0.765963	0.1465	FALSE	-0.765963	0.132659	FALSE	-0.765963	0.953451	FALSE	0.214054	0.202979	FALSE	0.0704025	0.68848	FALSE	-0.0236774	0.888918	FALSE	0.00543864	0.948965	FALSE
maker-000011F-pred_gff_snap_masked-gene-74.5-mRNA-1	MAGI3_CHICKMembrane-associated guanylate WW and PDZ domain-containing 3 OS=Gallus gallus GN=MAGI3 PE=2 SV=1	yes	6.86447	0.306429	0.802572	FALSE	0.306429	0.819043	FALSE	0.306429	0.68418	FALSE	0.306429	0.980938	FALSE	-0.0451402	0.747798	FALSE	-0.017679	0.930419	FALSE	0.0104617	0.953487	FALSE	0.00299468	0.974857	FALSE
maker-000011F-pred_gff_snap_masked-gene-76.33-mRNA-1	---NA---	yes	0.489402	0.527564	NA	FALSE	0.527564	NA	FALSE	0.527564	NA	FALSE	0.527564	NA	FALSE	-0.0492455	NA	FALSE	-0.021178	NA	FALSE	-0.0308143	NA	FALSE	-0.016231	NA	FALSE
maker-000011F-pred_gff_snap_masked-gene-76.34-mRNA-1	LHPL3_DANRELHFPL tetraspan subfamily member 3 OS=Danio rerio GN=lhfpl3 PE=2 SV=1	no	0.504176	-0.0316105	NA	FALSE	-0.0316105	NA	FALSE	-0.0316105	NA	FALSE	-0.0316105	NA	FALSE	0.00903377	NA	FALSE	-0.0244475	NA	FALSE	-0.0124198	NA	FALSE	0.0045831	NA	FALSE
maker-000011F-pred_gff_snap_masked-gene-82.25-mRNA-1	VEZA_PONABVezatin OS=Pongo abelii GN=VEZT PE=2 SV=1	yes	101.196	-0.728148	0.00255852	TRUE	-0.728148	0.00822307	TRUE	-0.728148	0.00539907	TRUE	-0.728148	0.40587	FALSE	0.0602117	0.700605	FALSE	0.517976	0.00200917	TRUE	-0.0181284	0.947995	FALSE	-0.0707552	0.403082	FALSE
maker-000011F-pred_gff_snap_masked-gene-82.37-mRNA-1	TMCC3_HUMANTransmembrane and coiled-coil domain 3 OS=Homo sapiens GN=TMCC3 PE=2 SV=3	yes	116.975	0.257633	0.238948	FALSE	0.257633	0.215799	FALSE	0.257633	0.179639	FALSE	0.257633	0.629528	FALSE	-0.12439	0.273288	FALSE	-0.0638461	0.628725	FALSE	0.011822	0.952773	FALSE	0.0424423	0.628957	FALSE
maker-000011F-pred_gff_snap_masked-gene-84.5-mRNA-1	BEST3_MOUSEBestrophin-3 OS=Mus musculus GN=Best3 PE=2 SV=1	no	0.121377	0.981734	NA	FALSE	0.981734	NA	FALSE	0.981734	NA	FALSE	0.981734	NA	FALSE	-0.000911429	NA	FALSE	-0.000437367	NA	FALSE	-0.000301086	NA	FALSE	-0.000224565	NA	FALSE
maker-000011F-pred_gff_snap_masked-gene-85.37-mRNA-1	RASF5_MOUSERas association domain-containing 5 OS=Mus musculus GN=Rassf5 PE=1 SV=1	no	0.114886	0.834619	NA	FALSE	0.834619	NA	FALSE	0.834619	NA	FALSE	0.834619	NA	FALSE	-0.00246773	NA	FALSE	-0.00166498	NA	FALSE	-0.000985349	NA	FALSE	0.000100567	NA	FALSE
maker-000011F-pred_gff_snap_masked-gene-93.57-mRNA-1	IRF5_MOUSEInterferon regulatory factor 5 OS=Mus musculus GN=Irf5 PE=1 SV=1	yes	60.9532	0.493125	0.0639188	FALSE	0.493125	0.171737	FALSE	0.493125	0.128704	FALSE	0.493125	0.555722	FALSE	-0.169174	0.270681	FALSE	-0.0149852	0.945902	FALSE	0.0879051	0.602874	FALSE	-0.0476531	0.553804	FALSE
maker-000011F-pred_gff_snap_masked-gene-93.58-mRNA-1	IRF6_BOVINInterferon regulatory factor 6 OS=Bos taurus GN=IRF6 PE=2 SV=1	no	25.8241	0.046198	0.993906	FALSE	0.046198	0.867143	FALSE	0.046198	0.939704	FALSE	0.046198	0.781879	FALSE	-0.0532222	0.747798	FALSE	-0.0132118	0.947	FALSE	-0.0403894	0.844328	FALSE	-0.0232168	0.780878	FALSE
maker-000011F-pred_gff_snap_masked-gene-93.81-mRNA-1	H3_URECAHistone H3 OS=Urechis caupo PE=1 SV=2	no	0.118254	1.45806	NA	FALSE	1.45806	NA	FALSE	1.45806	NA	FALSE	1.45806	NA	FALSE	-0.000289806	NA	FALSE	0.00154507	NA	FALSE	0.00328548	NA	FALSE	-0.000162932	NA	FALSE
maker-000011F-pred_gff_snap_masked-gene-95.17-mRNA-1	---NA---	no	0.161211	-0.270217	NA	FALSE	-0.270217	NA	FALSE	-0.270217	NA	FALSE	-0.270217	NA	FALSE	-0.00148224	NA	FALSE	-0.00531014	NA	FALSE	-0.0037727	NA	FALSE	-0.000833965	NA	FALSE
maker-000011F-pred_gff_snap_masked-gene-95.18-mRNA-1	---NA---	no	0.0164203	0.502427	NA	FALSE	0.502427	NA	FALSE	0.502427	NA	FALSE	0.502427	NA	FALSE	-0.000345756	NA	FALSE	-0.00147264	NA	FALSE	-0.000249306	NA	FALSE	-0.000233158	NA	FALSE
maker-000011F-pred_gff_snap_masked-gene-96.97-mRNA-1	---NA---	no	0.508709	0.936922	NA	FALSE	0.936922	NA	FALSE	0.936922	NA	FALSE	0.936922	NA	FALSE	0.00279314	NA	FALSE	-0.0328229	NA	FALSE	-0.00236277	NA	FALSE	-0.0024725	NA	FALSE
maker-000013F-pred_gff_AUGUSTUS-gene-10.10-mRNA-1	RAB19_HUMANRas-related Rab-19 OS=Homo sapiens GN=RAB19 PE=2 SV=2	no	20.3942	-1.28799	0.00282326	TRUE	-1.28799	0.000715227	TRUE	-1.28799	0.0277932	TRUE	-1.28799	0.471848	FALSE	1.08533	0.000853881	TRUE	0.014427	0.9355	FALSE	-0.000260547	0.999707	FALSE	0.0358982	0.471181	FALSE
maker-000013F-pred_gff_AUGUSTUS-gene-10.12-mRNA-1	CNOT2_HUMANCCR4-NOT transcription complex subunit 2 OS=Homo sapiens GN=CNOT2 PE=1 SV=1	yes	193.658	-0.22658	0.265833	FALSE	-0.22658	0.0827518	FALSE	-0.22658	0.190369	FALSE	-0.22658	0.259915	FALSE	0.180114	0.07319	FALSE	0.0627665	0.6216	FALSE	0.0398604	0.80161	FALSE	-0.0828625	0.250025	FALSE
maker-000013F-pred_gff_AUGUSTUS-gene-10.16-mRNA-1	FNBP4_MOUSEFormin-binding 4 OS=Mus musculus GN=Fnbp4 PE=1 SV=2	yes	642.438	0.0460624	0.0618111	FALSE	0.0460624	0.567238	FALSE	0.0460624	0.870669	FALSE	0.0460624	0.465256	FALSE	0.0661967	0.602305	FALSE	-0.19907	0.0909137	FALSE	-0.0690782	0.681525	FALSE	0.0593766	0.461877	FALSE
maker-000013F-pred_gff_AUGUSTUS-gene-10.2-mRNA-1	BSCL2_HUMANSeipin OS=Homo sapiens GN=BSCL2 PE=1 SV=3	no	44.4742	0.87363	3.41349e-05	TRUE	0.87363	3.78055e-05	TRUE	0.87363	1.13431e-05	TRUE	0.87363	0.488554	FALSE	-0.188484	0.151943	FALSE	-0.372872	0.00832657	TRUE	0.138758	0.360914	FALSE	-0.0607613	0.488374	FALSE
maker-000013F-pred_gff_AUGUSTUS-gene-10.21-mRNA-1	TRI25_HUMANE3 ubiquitin ISG15 ligase TRIM25 OS=Homo sapiens GN=TRIM25 PE=1 SV=2	no	2.80936	0.858378	0.519853	FALSE	0.858378	0.0407923	FALSE	0.858378	0.519161	FALSE	0.858378	0.934345	FALSE	-0.198522	0.0325612	FALSE	-0.00144659	NA	FALSE	-0.0533412	0.425566	FALSE	-0.00366415	0.932121	FALSE
maker-000013F-pred_gff_AUGUSTUS-gene-10.4-mRNA-1	CBPC2_DANRECytosolic carboxypeptidase 2 OS=Danio rerio GN=zte25 PE=2 SV=1	no	0.303425	0.898273	NA	FALSE	0.898273	NA	FALSE	0.898273	NA	FALSE	0.898273	NA	FALSE	-0.00112395	NA	FALSE	-0.00143411	NA	FALSE	0.000692856	NA	FALSE	-0.000454292	NA	FALSE
maker-000013F-pred_gff_AUGUSTUS-gene-10.5-mRNA-1	TM17B_DANRETransmembrane 17B OS=Danio rerio GN=Tmem17b PE=2 SV=1	yes	10.1228	-0.0435835	0.481616	FALSE	-0.0435835	0.939625	FALSE	-0.0435835	0.96014	FALSE	-0.0435835	0.773989	FALSE	0.0326053	0.831621	FALSE	0.129022	0.449328	FALSE	0.0952975	0.485155	FALSE	-0.0205939	0.772364	FALSE
maker-000013F-pred_gff_AUGUSTUS-gene-10.52-mRNA-1	S41A2_MOUSESolute carrier family 41 member 2 OS=Mus musculus GN=Slc41a2 PE=1 SV=1	no	0.329748	-0.788224	NA	FALSE	-0.788224	NA	FALSE	-0.788224	NA	FALSE	-0.788224	NA	FALSE	0.00994864	NA	FALSE	-0.0107114	NA	FALSE	-0.00431513	NA	FALSE	-0.00130377	NA	FALSE
maker-000013F-pred_gff_AUGUSTUS-gene-10.55-mRNA-1	---NA---	no	17.8412	0.275886	0.876751	FALSE	0.275886	0.847275	FALSE	0.275886	0.742574	FALSE	0.275886	0.69524	FALSE	-0.0435283	0.72586	FALSE	-0.0193489	0.924402	FALSE	-0.00184155	0.992163	FALSE	-0.0214427	0.689052	FALSE
maker-000013F-pred_gff_AUGUSTUS-gene-10.68-mRNA-1	WASC4_HUMANWASH complex subunit 4 OS=Homo sapiens GN=WASHC4 PE=1 SV=2	no	465.318	-0.0941951	0.000377885	TRUE	-0.0941951	0.00331816	TRUE	-0.0941951	0.532042	FALSE	-0.0941951	0.255393	FALSE	0.21277	0.00340903	FALSE	-0.155849	0.0616099	FALSE	-0.0282359	0.876196	FALSE	0.0690967	0.249123	FALSE
maker-000013F-pred_gff_AUGUSTUS-gene-10.7-mRNA-1	TRI47_MOUSETripartite motif-containing 47 OS=Mus musculus GN=Trim47 PE=1 SV=2	yes	13.8239	0.574431	0.358563	FALSE	0.574431	0.150441	FALSE	0.574431	0.242396	FALSE	0.574431	0.910483	FALSE	-0.288472	0.126666	FALSE	-0.0956443	0.582889	FALSE	-0.0443116	0.789761	FALSE	0.0102172	0.907456	FALSE
maker-000013F-pred_gff_AUGUSTUS-gene-11.10-mRNA-1	CCD77_XENLACoiled-coil domain-containing 77 OS=Xenopus laevis GN=ccdc77 PE=2 SV=1	yes	2940.34	-0.28623	0.00429259	TRUE	-0.28623	0.298871	FALSE	-0.28623	0.17897	FALSE	-0.28623	0.981983	FALSE	0.0628556	0.645365	FALSE	-0.0966706	0.502182	FALSE	-0.257855	0.0527918	FALSE	0.00434818	0.975719	FALSE
maker-000013F-pred_gff_AUGUSTUS-gene-13.21-mRNA-1	KCJ11_MOUSEATP-sensitive inward rectifier potassium channel 11 OS=Mus musculus GN=Kcnj11 PE=1 SV=1	no	0.0323671	0.634496	NA	FALSE	0.634496	NA	FALSE	0.634496	NA	FALSE	0.634496	NA	FALSE	-0.000832474	NA	FALSE	-0.000394281	NA	FALSE	-0.000275362	NA	FALSE	-0.000207258	NA	FALSE
maker-000013F-pred_gff_AUGUSTUS-gene-13.26-mRNA-1	---NA---	no	0.0522231	-0.0862564	NA	FALSE	-0.0862564	NA	FALSE	-0.0862564	NA	FALSE	-0.0862564	NA	FALSE	-0.000127598	NA	FALSE	0.00104743	NA	FALSE	-0.00145936	NA	FALSE	-4.14844e-05	NA	FALSE
maker-000013F-pred_gff_AUGUSTUS-gene-13.68-mRNA-2	ABCC8_HUMANATP-binding cassette sub-family C member 8 OS=Homo sapiens GN=ABCC8 PE=1 SV=6	no	0.240994	1.94273	NA	FALSE	1.94273	NA	FALSE	1.94273	NA	FALSE	1.94273	NA	FALSE	-0.00451149	NA	FALSE	-0.00698575	NA	FALSE	-0.0013086	NA	FALSE	-0.00110625	NA	FALSE
maker-000013F-pred_gff_AUGUSTUS-gene-13.72-mRNA-1	USH1C_HUMANHarmonin OS=Homo sapiens GN=USH1C PE=1 SV=3	yes	38.6857	-0.071858	0.861321	FALSE	-0.071858	0.110726	FALSE	-0.071858	0.936205	FALSE	-0.071858	0.349087	FALSE	-0.243401	0.145996	FALSE	-0.0357473	0.844512	FALSE	-0.446073	0.0851299	FALSE	-0.0514532	0.328495	FALSE
maker-000013F-pred_gff_AUGUSTUS-gene-14.3-mRNA-1	DUS8_HUMANDual specificity phosphatase 8 OS=Homo sapiens GN=DUSP8 PE=1 SV=2	no	125.897	0.00824398	0.882671	FALSE	0.00824398	0.372588	FALSE	0.00824398	0.992304	FALSE	0.00824398	0.888665	FALSE	0.137941	0.373436	FALSE	-0.0517673	0.788756	FALSE	0.068733	0.687264	FALSE	-0.014296	0.886182	FALSE
maker-000013F-pred_gff_AUGUSTUS-gene-14.5-mRNA-1	---NA---	no	6.29083	-0.0222762	0.376558	FALSE	-0.0222762	0.971632	FALSE	-0.0222762	0.984428	FALSE	-0.0222762	0.326324	FALSE	0.0207028	0.896287	FALSE	-0.120232	0.454798	FALSE	-0.0568943	0.664027	FALSE	0.0533983	0.320752	FALSE
maker-000013F-pred_gff_AUGUSTUS-gene-14.5-mRNA-2	---NA---	no	0.629931	-1.33891	NA	FALSE	-1.33891	NA	FALSE	-1.33891	NA	FALSE	-1.33891	NA	FALSE	-0.0112219	NA	FALSE	0.0355458	NA	FALSE	-0.00903077	NA	FALSE	-0.00187522	0.916915	FALSE
maker-000013F-pred_gff_AUGUSTUS-gene-14.6-mRNA-1	PTN5_HUMANTyrosine- phosphatase non-receptor type 5 OS=Homo sapiens GN=PTPN5 PE=1 SV=4	no	0.0229581	-0.156649	NA	FALSE	-0.156649	NA	FALSE	-0.156649	NA	FALSE	-0.156649	NA	FALSE	-0.000181327	NA	FALSE	0.00197385	NA	FALSE	-0.000165232	NA	FALSE	0.000119397	NA	FALSE
maker-000013F-pred_gff_AUGUSTUS-gene-15.1-mRNA-1	PHLA2_SALSAPleckstrin homology-like domain family A member 2 OS=Salmo salar GN=phlda2 PE=2 SV=1	no	0.81071	0.0424283	NA	FALSE	0.0424283	NA	FALSE	0.0424283	NA	FALSE	0.0424283	NA	FALSE	-0.000879327	NA	FALSE	-0.00704698	NA	FALSE	-0.00421433	NA	FALSE	-0.00869637	0.290686	FALSE
maker-000013F-pred_gff_AUGUSTUS-gene-15.26-mRNA-1	PTPRJ_CHICKReceptor-type tyrosine- phosphatase eta OS=Gallus gallus GN=PTPRJ PE=2 SV=2	yes	517.065	-0.0769839	0.0619006	FALSE	-0.0769839	0.882582	FALSE	-0.0769839	0.752022	FALSE	-0.0769839	0.794487	FALSE	0.00482181	0.986054	FALSE	0.202172	0.072281	FALSE	0.123409	0.375001	FALSE	-0.0262987	0.79113	FALSE
maker-000013F-pred_gff_AUGUSTUS-gene-15.26-mRNA-2	PTPRJ_CHICKReceptor-type tyrosine- phosphatase eta OS=Gallus gallus GN=PTPRJ PE=2 SV=2	yes	23.9175	0.119379	0.980686	FALSE	0.119379	0.971632	FALSE	0.119379	0.982544	FALSE	0.119379	0.796114	FALSE	0.00342817	0.88081	FALSE	0.0033927	0.945902	FALSE	0.0049342	0.834321	FALSE	0.00320468	0.741569	FALSE
maker-000013F-pred_gff_AUGUSTUS-gene-15.3-mRNA-1	NP1L4_RATNucleosome assembly 1-like 4 OS=Rattus norvegicus GN=Nap1l4 PE=1 SV=1	yes	838.471	-0.233724	0.569074	FALSE	-0.233724	0.064742	FALSE	-0.233724	0.397031	FALSE	-0.233724	0.987141	FALSE	0.267387	0.0512326	FALSE	0.0726586	0.626568	FALSE	0.122046	0.417798	FALSE	-0.00472695	0.981174	FALSE
maker-000013F-pred_gff_AUGUSTUS-gene-15.32-mRNA-1	OSBL5_HUMANOxysterol-binding -related 5 OS=Homo sapiens GN=OSBPL5 PE=1 SV=1	yes	255.053	0.293225	0.389377	FALSE	0.293225	0.191426	FALSE	0.293225	0.477069	FALSE	0.293225	0.946729	FALSE	-0.245204	0.133257	FALSE	-0.204004	0.232749	FALSE	-0.234346	0.18458	FALSE	0.00911641	0.941627	FALSE
maker-000013F-pred_gff_AUGUSTUS-gene-16.22-mRNA-1	IGF2_ONCMYInsulin-like growth factor II OS=Oncorhynchus mykiss GN=igf2 PE=2 SV=1	yes	9023.2	-0.869792	0.0364504	TRUE	-0.869792	0.0406433	TRUE	-0.869792	0.0353607	TRUE	-0.869792	0.888665	FALSE	0.286496	0.114372	FALSE	0.111473	0.504255	FALSE	-0.0420913	0.802923	FALSE	0.0128169	0.886182	FALSE
maker-000013F-pred_gff_AUGUSTUS-gene-16.25-mRNA-1	TY3H_ONCMYTyrosine 3-monooxygenase OS=Oncorhynchus mykiss GN=th PE=1 SV=2	yes	0.47393	0.619716	NA	FALSE	0.619716	NA	FALSE	0.619716	NA	FALSE	0.619716	NA	FALSE	-0.00272253	NA	FALSE	0.0019354	NA	FALSE	-0.00177784	NA	FALSE	-0.000776126	NA	FALSE
maker-000013F-pred_gff_AUGUSTUS-gene-17.37-mRNA-1	RM23_DANRE39S ribosomal mitochondrial OS=Danio rerio GN=mrpl23 PE=2 SV=1	no	12.6362	-0.460186	0.32621	FALSE	-0.460186	0.160862	FALSE	-0.460186	0.287531	FALSE	-0.460186	0.80462	FALSE	-0.0564719	0.728022	FALSE	0.0405692	0.833931	FALSE	-0.293571	0.139599	FALSE	0.0216021	0.801567	FALSE
maker-000013F-pred_gff_AUGUSTUS-gene-18.0-mRNA-1	US6NL_MOUSEUSP6 N-terminal OS=Mus musculus GN=Usp6nl PE=1 SV=2	no	21.7869	0.848502	0.000450891	TRUE	0.848502	0.00657848	TRUE	0.848502	0.00665044	TRUE	0.848502	0.378772	FALSE	-0.357413	0.0433428	TRUE	-0.76257	0.000174763	TRUE	-0.313912	0.0974686	FALSE	-0.0724361	0.374044	FALSE
maker-000013F-pred_gff_AUGUSTUS-gene-18.1-mRNA-1	UEVLD_DANREUbiquitin-conjugating enzyme E2 variant 3 OS=Danio rerio GN=uevld PE=2 SV=1	yes	67.8431	0.213201	5.28626e-09	TRUE	0.213201	0.116543	FALSE	0.213201	0.379814	FALSE	0.213201	0.000282951	TRUE	-0.219884	0.0887637	FALSE	0.417085	0.00110351	TRUE	0.339466	0.0138128	TRUE	-0.311771	0.000195246	TRUE
maker-000013F-pred_gff_AUGUSTUS-gene-18.2-mRNA-1	SPT2_DANRE SPT2 homolog OS=Danio rerio GN=spty2d1 PE=2 SV=2	no	200.444	0.0679681	0.724785	FALSE	0.0679681	0.655432	FALSE	0.0679681	0.84805	FALSE	0.0679681	1	FALSE	-0.0917161	0.532572	FALSE	-0.0909096	0.558087	FALSE	-0.119515	0.450631	FALSE	0.000143589	0.994578	FALSE
maker-000013F-pred_gff_AUGUSTUS-gene-18.3-mRNA-1	TM86A_BOVINLysoplasmalogenase TMEM86A OS=Bos taurus GN=TMEM86A PE=2 SV=1	no	11.8558	1.34564	0.0110292	TRUE	1.34564	0.0136087	TRUE	1.34564	0.0101571	TRUE	1.34564	0.943342	FALSE	-0.0278011	0.86419	FALSE	-0.843003	0.00838421	TRUE	0.0378599	0.790875	FALSE	0.00620434	0.9398	FALSE
maker-000013F-pred_gff_AUGUSTUS-gene-18.31-mRNA-1	CPT1A_HUMANCarnitine O-palmitoyltransferase liver isoform OS=Homo sapiens GN=CPT1A PE=1 SV=2	yes	3300.34	-0.382774	0.000180035	TRUE	-0.382774	0.0753151	FALSE	-0.382774	0.379408	FALSE	-0.382774	0.835385	FALSE	0.373734	0.0530057	FALSE	-0.335163	0.0743838	FALSE	-0.161238	0.321975	FALSE	-0.0184087	0.828446	FALSE
maker-000013F-pred_gff_AUGUSTUS-gene-18.31-mRNA-2	CPT1A_HUMANCarnitine O-palmitoyltransferase liver isoform OS=Homo sapiens GN=CPT1A PE=1 SV=2	yes	19.672	-1.77208	0.607718	FALSE	-1.77208	0.612462	FALSE	-1.77208	0.534481	FALSE	-1.77208	0.701056	FALSE	0.0227258	0.484388	FALSE	0.00615451	0.919217	FALSE	-0.00413357	0.946733	FALSE	-0.00576565	0.638232	FALSE
maker-000013F-pred_gff_AUGUSTUS-gene-18.31-mRNA-3	CPT1A_HUMANCarnitine O-palmitoyltransferase liver isoform OS=Homo sapiens GN=CPT1A PE=1 SV=2	yes	2.20481	-4.22507	1	FALSE	-4.22507	1	FALSE	-4.22507	1	FALSE	-4.22507	1	FALSE	0.0044616	0.197152	FALSE	-0.00469829	NA	FALSE	-0.0012691	0.945216	FALSE	0.00108625	0.0468163	FALSE
maker-000013F-pred_gff_AUGUSTUS-gene-19.12-mRNA-1	IGS22_HUMANImmunoglobulin superfamily member 22 OS=Homo sapiens GN=IGSF22 PE=2 SV=2	no	0.90628	1.2374	NA	FALSE	1.2374	NA	FALSE	1.2374	NA	FALSE	1.2374	NA	FALSE	-0.00101539	NA	FALSE	-0.000345856	NA	FALSE	-0.000347389	NA	FALSE	-0.000248566	NA	FALSE
maker-000013F-pred_gff_AUGUSTUS-gene-2.0-mRNA-1	LEP_TETNGLeptin OS=Tetraodon nigroviridis GN=lep PE=2 SV=2	no	5.65024	-3.22707	0.00480299	FALSE	-3.22707	0.000532206	FALSE	-3.22707	0.00211718	FALSE	-3.22707	0.703628	FALSE	-0.00506546	0.962707	FALSE	1.01422	0.0355711	FALSE	-0.08417	0.119833	FALSE	0.0114886	0.681688	FALSE
maker-000013F-pred_gff_AUGUSTUS-gene-2.2-mRNA-1	PRRT4_HUMANProline-rich transmembrane 4 OS=Homo sapiens GN=PRRT4 PE=2 SV=1	no	0.0293485	0.269995	NA	FALSE	0.269995	NA	FALSE	0.269995	NA	FALSE	0.269995	NA	FALSE	-0.00029084	NA	FALSE	-0.00025395	NA	FALSE	-1.08169e-05	NA	FALSE	0.000141531	NA	FALSE
maker-000013F-pred_gff_AUGUSTUS-gene-2.5-mRNA-1	---NA---	no	0.021676	0.080375	NA	FALSE	0.080375	NA	FALSE	0.080375	NA	FALSE	0.080375	NA	FALSE	-0.000240179	NA	FALSE	0.00253723	NA	FALSE	-0.000192627	NA	FALSE	1.07521e-05	NA	FALSE
maker-000013F-pred_gff_AUGUSTUS-gene-21.15-mRNA-1	B4GN4_HUMANN-acetyl-beta-glucosaminyl-glyco 4-beta-N-acetylgalactosaminyltransferase 1 OS=Homo sapiens GN=B4GALNT4 PE=1 SV=1	yes	0.0369598	0.680277	NA	FALSE	0.680277	NA	FALSE	0.680277	NA	FALSE	0.680277	NA	FALSE	-0.0015148	NA	FALSE	-0.00122565	NA	FALSE	-0.000877477	NA	FALSE	-0.000354886	NA	FALSE
maker-000013F-pred_gff_AUGUSTUS-gene-21.6-mRNA-1	ABTB2_HUMANAnkyrin repeat and BTB POZ domain-containing 2 OS=Homo sapiens GN=ABTB2 PE=2 SV=2	no	4.50465	0.398725	0.727209	FALSE	0.398725	0.203272	FALSE	0.398725	0.626393	FALSE	0.398725	0.829559	FALSE	0.105705	0.381795	FALSE	-0.0957003	0.535763	FALSE	0.0793068	0.460761	FALSE	0.0136092	0.82668	FALSE
maker-000013F-pred_gff_AUGUSTUS-gene-23.0-mRNA-1	TS101_MOUSETumor susceptibility gene 101 OS=Mus musculus GN=Tsg101 PE=1 SV=2	yes	1124.89	-0.0346122	0.961062	FALSE	-0.0346122	0.686946	FALSE	-0.0346122	0.852919	FALSE	-0.0346122	1	FALSE	0.0555992	0.557417	FALSE	0.01748	0.872543	FALSE	0.0365898	0.739214	FALSE	5.63036e-06	0.999999	FALSE
maker-000013F-pred_gff_AUGUSTUS-gene-23.1-mRNA-1	TS101_HUMANTumor susceptibility gene 101 OS=Homo sapiens GN=TSG101 PE=1 SV=2	yes	0.883689	0.644027	NA	FALSE	0.644027	NA	FALSE	0.644027	NA	FALSE	0.644027	NA	FALSE	-0.00999449	NA	FALSE	-0.00274932	NA	FALSE	-0.00718166	NA	FALSE	-0.000135934	NA	FALSE
maker-000013F-pred_gff_AUGUSTUS-gene-23.2-mRNA-1	RASH_MSVNSGTPase HRas OS=Murine sarcoma virus GN=H-RAS PE=3 SV=1	yes	103.853	-0.809189	0.0231091	TRUE	-0.809189	7.4964e-06	TRUE	-0.809189	0.0146576	TRUE	-0.809189	0.99809	FALSE	-0.313837	0.0724831	FALSE	0.399213	0.0384024	TRUE	-0.646815	0.00359199	TRUE	0.00130685	0.992233	FALSE
maker-000013F-pred_gff_AUGUSTUS-gene-24.1-mRNA-1	RASF7_MOUSERas association domain-containing 7 OS=Mus musculus GN=Rassf7 PE=2 SV=2	yes	203.857	-0.368491	0.0532835	FALSE	-0.368491	0.136983	FALSE	-0.368491	0.0826687	FALSE	-0.368491	0.334054	FALSE	0.118276	0.340882	FALSE	0.0393026	0.821105	FALSE	-0.102397	0.50595	FALSE	0.0815905	0.327569	FALSE
maker-000013F-pred_gff_AUGUSTUS-gene-24.2-mRNA-1	PHRF1_HUMANPHD and RING finger domain-containing 1 OS=Homo sapiens GN=PHRF1 PE=1 SV=3	no	16.9818	0.931631	0.0052098	TRUE	0.931631	0.0141342	TRUE	0.931631	0.00602824	TRUE	0.931631	0.686658	FALSE	-0.151597	0.332439	FALSE	-0.613687	0.00448279	TRUE	-0.0281264	0.893478	FALSE	0.0332031	0.684437	FALSE
maker-000013F-pred_gff_AUGUSTUS-gene-24.27-mRNA-1	LDHA_FUNHEL-lactate dehydrogenase A chain OS=Fundulus heteroclitus GN=ldha PE=2 SV=3	yes	183.153	0.623819	0.0885651	FALSE	0.623819	0.258844	FALSE	0.623819	0.15138	FALSE	0.623819	0.974879	FALSE	-0.0843891	0.599821	FALSE	-0.0160332	0.945897	FALSE	0.148598	0.340638	FALSE	0.00433961	0.968139	FALSE
maker-000013F-pred_gff_AUGUSTUS-gene-24.28-mRNA-1	LRC56_RATLeucine-rich repeat-containing 56 OS=Rattus norvegicus GN=Lrrc56 PE=2 SV=1	no	4.06814	-0.305595	0.744804	FALSE	-0.305595	0.0366972	FALSE	-0.305595	0.825774	FALSE	-0.305595	0.882155	FALSE	-0.159501	0.0971565	FALSE	0.0727287	0.569263	FALSE	-0.0754686	0.265396	FALSE	-0.00667324	0.875068	FALSE
maker-000013F-pred_gff_AUGUSTUS-gene-24.3-mRNA-1	PHRF1_MOUSEPHD and RING finger domain-containing 1 OS=Mus musculus GN=Phrf1 PE=1 SV=2	yes	73.8287	0.242491	0.651492	FALSE	0.242491	0.911653	FALSE	0.242491	0.802827	FALSE	0.242491	0.895291	FALSE	-0.0275284	0.82227	FALSE	0.0366127	0.826923	FALSE	0.0331283	0.80426	FALSE	0.00852305	0.891819	FALSE
maker-000013F-pred_gff_AUGUSTUS-gene-24.3-mRNA-2	PHRF1_MOUSEPHD and RING finger domain-containing 1 OS=Mus musculus GN=Phrf1 PE=1 SV=2	yes	162.99	0.137297	0.584507	FALSE	0.137297	0.759704	FALSE	0.137297	0.716067	FALSE	0.137297	0.995779	FALSE	0.0215104	0.909242	FALSE	-0.132999	0.410061	FALSE	-0.0106151	0.972865	FALSE	-0.00404774	0.989611	FALSE
maker-000013F-pred_gff_AUGUSTUS-gene-24.4-mRNA-1	IRF3_PIGInterferon regulatory factor 3 OS=Sus scrofa GN=IRF3 PE=1 SV=1	yes	7.98712	-0.207846	0.199599	FALSE	-0.207846	0.508829	FALSE	-0.207846	0.834917	FALSE	-0.207846	0.590888	FALSE	-0.0591071	0.576833	FALSE	0.229499	0.190712	FALSE	0.0127713	0.929487	FALSE	-0.0245911	0.592894	FALSE
maker-000013F-pred_gff_AUGUSTUS-gene-24.5-mRNA-1	ASL1B_DANREAchaete-scute homolog 1b OS=Danio rerio GN=ascl1b PE=2 SV=1	no	0.303734	0.580681	NA	FALSE	0.580681	NA	FALSE	0.580681	NA	FALSE	0.580681	NA	FALSE	0.00436414	NA	FALSE	-0.00456954	NA	FALSE	0.00888017	NA	FALSE	-0.00220523	NA	FALSE
maker-000013F-pred_gff_AUGUSTUS-gene-25.2-mRNA-1	NRK2_MOUSENicotinamide riboside kinase 2 OS=Mus musculus GN=Nmrk2 PE=1 SV=1	no	0.0126844	0.412727	NA	FALSE	0.412727	NA	FALSE	0.412727	NA	FALSE	0.412727	NA	FALSE	-0.000955965	NA	FALSE	-0.00117272	NA	FALSE	-0.000807982	NA	FALSE	-0.000226806	NA	FALSE
maker-000013F-pred_gff_AUGUSTUS-gene-28.0-mRNA-1	ODPX_MOUSEPyruvate dehydrogenase X mitochondrial OS=Mus musculus GN=Pdhx PE=1 SV=1	yes	364.891	0.0511744	0.0118042	TRUE	0.0511744	0.00134958	TRUE	0.0511744	0.892092	FALSE	0.0511744	0.64416	FALSE	0.364788	0.00782416	TRUE	-0.300408	0.0363094	TRUE	0.0652958	0.715001	FALSE	0.0417695	0.640492	FALSE
maker-000013F-pred_gff_AUGUSTUS-gene-28.1-mRNA-1	EHF_MOUSEETS homologous factor OS=Mus musculus GN=Ehf PE=2 SV=1	yes	5.39197	-1.17856	0.0402329	FALSE	-1.17856	0.0631697	FALSE	-1.17856	0.0330156	FALSE	-1.17856	0.38731	FALSE	0.154925	0.272903	FALSE	0.600743	0.0395204	FALSE	0.0327334	0.812511	FALSE	0.0441891	0.381976	FALSE
maker-000013F-pred_gff_AUGUSTUS-gene-28.11-mRNA-1	---NA---	yes	40.708	-0.447321	0.611776	FALSE	-0.447321	0.408211	FALSE	-0.447321	0.435531	FALSE	-0.447321	0.0137005	TRUE	-0.0306903	0.850042	FALSE	0.0778151	0.641609	FALSE	-0.092938	0.524501	FALSE	-0.501747	0.00973128	TRUE
maker-000013F-pred_gff_AUGUSTUS-gene-28.24-mRNA-1	CD44_MOUSECD44 antigen OS=Mus musculus GN=Cd44 PE=1 SV=3	no	31.5242	-0.23012	0.347648	FALSE	-0.23012	0.759943	FALSE	-0.23012	0.720267	FALSE	-0.23012	0.273414	FALSE	-0.0220172	0.900627	FALSE	-0.0764155	0.664551	FALSE	-0.173707	0.270225	FALSE	-0.075699	0.264277	FALSE
maker-000013F-pred_gff_AUGUSTUS-gene-28.9-mRNA-1	FJX1_XIPMAFour-jointed box 1 OS=Xiphophorus maculatus GN=fjx1 PE=2 SV=1	no	0.670872	-1.18733	NA	FALSE	-1.18733	NA	FALSE	-1.18733	NA	FALSE	-1.18733	NA	FALSE	0.0196748	NA	FALSE	0.0240582	NA	FALSE	0.00187089	NA	FALSE	-0.000182677	0.998934	FALSE
maker-000013F-pred_gff_AUGUSTUS-gene-3.0-mRNA-1	TERB1_DANRETelomere repeats-binding bouquet formation 1 OS=Danio rerio GN=ccdc79 PE=3 SV=2	no	3.73334	0.466501	0.809536	FALSE	0.466501	0.314026	FALSE	0.466501	0.660907	FALSE	0.466501	0.624794	FALSE	0.0663442	0.527913	FALSE	-0.0271266	0.856055	FALSE	0.0895255	0.323926	FALSE	0.0196353	0.624083	FALSE
maker-000013F-pred_gff_AUGUSTUS-gene-3.1-mRNA-1	TERB1_DANRETelomere repeats-binding bouquet formation 1 OS=Danio rerio GN=ccdc79 PE=3 SV=2	no	0.868144	-2.53361	NA	FALSE	-2.53361	NA	FALSE	-2.53361	NA	FALSE	-2.53361	NA	FALSE	-0.005641	NA	FALSE	0.024983	NA	FALSE	-0.00791994	NA	FALSE	0.00121263	0.90624	FALSE
maker-000013F-pred_gff_AUGUSTUS-gene-3.1-mRNA-2	TERB1_DANRETelomere repeats-binding bouquet formation 1 OS=Danio rerio GN=ccdc79 PE=3 SV=2	no	2.90427	1.95031	0.232564	FALSE	1.95031	0.239732	FALSE	1.95031	0.138502	FALSE	1.95031	0.88187	FALSE	-0.037003	0.599872	FALSE	-0.0917822	0.254005	FALSE	0.00789432	0.929676	FALSE	-0.00507341	0.872483	FALSE
maker-000013F-pred_gff_AUGUSTUS-gene-3.2-mRNA-1	---NA---	yes	10.7171	-1.15352	0.0159047	TRUE	-1.15352	0.0349159	TRUE	-1.15352	0.0231729	TRUE	-1.15352	0.157482	FALSE	0.260555	0.150979	FALSE	0.0885301	0.599377	FALSE	-0.0703518	0.577727	FALSE	0.178738	0.146682	FALSE
maker-000013F-pred_gff_AUGUSTUS-gene-3.22-mRNA-1	FRM4A_MOUSEFERM domain-containing 4A OS=Mus musculus GN=Frmd4a PE=1 SV=2	no	23.1151	-0.627386	0.804169	FALSE	-0.627386	0.825172	FALSE	-0.627386	0.68635	FALSE	-0.627386	0.965296	FALSE	0.000619878	0.989633	FALSE	0.0121036	0.919912	FALSE	-0.0233807	0.753121	FALSE	-0.00225966	0.960903	FALSE
maker-000013F-pred_gff_AUGUSTUS-gene-3.22-mRNA-2	FRM4A_MOUSEFERM domain-containing 4A OS=Mus musculus GN=Frmd4a PE=1 SV=2	no	5.85829	22.9785	0.124944	FALSE	22.9785	0.145506	FALSE	22.9785	0.0727585	FALSE	22.9785	0.990028	FALSE	-0.0071953	0.570277	FALSE	-0.0277995	2.23384e-23	FALSE	0.00813859	0.778012	FALSE	-0.000173458	0.967354	FALSE
maker-000013F-pred_gff_AUGUSTUS-gene-34.0-mRNA-1	RAG2_ONCMYV(D)J recombination-activating 2 OS=Oncorhynchus mykiss GN=rag2 PE=2 SV=1	no	0.239644	0.44769	NA	FALSE	0.44769	NA	FALSE	0.44769	NA	FALSE	0.44769	NA	FALSE	-0.000411225	NA	FALSE	-0.00351979	NA	FALSE	-0.00239275	NA	FALSE	-0.000113537	NA	FALSE
maker-000013F-pred_gff_AUGUSTUS-gene-34.63-mRNA-1	PAMR1_PONABInactive serine protease PAMR1 OS=Pongo abelii GN=PAMR1 PE=2 SV=1	yes	147.594	-0.534589	0.000914591	TRUE	-0.534589	0.0222491	TRUE	-0.534589	0.0206257	TRUE	-0.534589	0.042385	TRUE	0.0221933	0.900533	FALSE	0.516039	0.000404477	TRUE	0.0365168	0.849375	FALSE	0.210923	0.0393433	FALSE
maker-000013F-pred_gff_AUGUSTUS-gene-34.65-mRNA-1	EAA2_RATExcitatory amino acid transporter 2 OS=Rattus norvegicus GN=Slc1a2 PE=1 SV=2	yes	0.83796	-0.303974	NA	FALSE	-0.303974	NA	FALSE	-0.303974	NA	FALSE	-0.303974	NA	FALSE	-0.0391957	NA	FALSE	-0.0388242	NA	FALSE	-0.0542606	NA	FALSE	2.71878e-05	0.998934	FALSE
maker-000013F-pred_gff_AUGUSTUS-gene-35.0-mRNA-1	1A1L1_TAKRU1-aminocyclopropane-1-carboxylate synthase 1 OS=Takifugu rubripes GN=accs PE=3 SV=1	yes	21.3926	-0.375861	0.236895	FALSE	-0.375861	0.468641	FALSE	-0.375861	0.355659	FALSE	-0.375861	0.296534	FALSE	0.0115345	0.957202	FALSE	0.272598	0.136011	FALSE	0.0198167	0.930578	FALSE	-0.0897139	0.290536	FALSE
maker-000013F-pred_gff_AUGUSTUS-gene-35.8-mRNA-1	RAG1_ONCMYV(D)J recombination-activating 1 OS=Oncorhynchus mykiss GN=rag1 PE=3 SV=1	yes	1.27588	-0.0937358	NA	FALSE	-0.0937358	NA	FALSE	-0.0937358	NA	FALSE	-0.0937358	NA	FALSE	0.00137157	NA	FALSE	-0.0175416	NA	FALSE	-0.0110729	NA	FALSE	-0.000926913	NA	FALSE
maker-000013F-pred_gff_AUGUSTUS-gene-36.1-mRNA-1	NRK2_HUMANNicotinamide riboside kinase 2 OS=Homo sapiens GN=NMRK2 PE=1 SV=1	no	0.0920872	-0.255135	NA	FALSE	-0.255135	NA	FALSE	-0.255135	NA	FALSE	-0.255135	NA	FALSE	0.000822705	NA	FALSE	0.00163045	NA	FALSE	-0.000478097	NA	FALSE	0.000491239	NA	FALSE
maker-000013F-pred_gff_AUGUSTUS-gene-36.18-mRNA-1	CIB1_MOUSECalcium and integrin-binding 1 OS=Mus musculus GN=Cib1 PE=1 SV=3	yes	348.558	-0.0767948	0.678407	FALSE	-0.0767948	0.703506	FALSE	-0.0767948	0.754505	FALSE	-0.0767948	0.668728	FALSE	0.0723889	0.569701	FALSE	0.0846026	0.48976	FALSE	0.0855651	0.542546	FALSE	-0.0370935	0.665274	FALSE
maker-000013F-pred_gff_AUGUSTUS-gene-36.2-mRNA-1	MA2A2_HUMANAlpha-mannosidase 2x OS=Homo sapiens GN=MAN2A2 PE=2 SV=3	yes	7190.05	0.219755	0.0131453	TRUE	0.219755	0.549354	FALSE	0.219755	0.436835	FALSE	0.219755	0.405075	FALSE	-0.00593149	0.976717	FALSE	0.149395	0.306589	FALSE	0.335676	0.0309484	TRUE	0.0711496	0.399712	FALSE
maker-000013F-pred_gff_AUGUSTUS-gene-36.3-mRNA-1	UN45A_RAT unc-45 homolog A OS=Rattus norvegicus GN=Unc45a PE=2 SV=1	yes	95.4741	0.311362	0.191092	FALSE	0.311362	0.546746	FALSE	0.311362	0.40195	FALSE	0.311362	0.992401	FALSE	-0.0889929	0.56594	FALSE	0.0407295	0.832772	FALSE	0.0894518	0.567695	FALSE	0.000641602	0.985933	FALSE
maker-000013F-pred_gff_AUGUSTUS-gene-36.43-mRNA-1	FURIN_MOUSEFurin OS=Mus musculus GN=Furin PE=1 SV=2	yes	92.7995	-0.144528	0.733443	FALSE	-0.144528	0.838845	FALSE	-0.144528	0.667055	FALSE	-0.144528	0.00382904	TRUE	0.0341746	0.842697	FALSE	0.0968164	0.533049	FALSE	0.0270871	0.902817	FALSE	0.307548	0.00305537	TRUE
maker-000013F-pred_gff_AUGUSTUS-gene-36.5-mRNA-1	TITIN_MOUSETitin OS=Mus musculus GN=Ttn PE=1 SV=1	yes	3.53733	-1.85977	NA	FALSE	-1.85977	NA	FALSE	-1.85977	NA	FALSE	-1.85977	NA	FALSE	0.00255098	NA	FALSE	-0.00298218	NA	FALSE	-0.000645937	NA	FALSE	-0.0016401	NA	FALSE
maker-000013F-pred_gff_AUGUSTUS-gene-36.6-mRNA-1	GDPP1_DANREGDP-D-glucose phosphorylase 1 OS=Danio rerio GN=gdpgp1 PE=2 SV=1	no	7.20366	-0.369624	0.601767	FALSE	-0.369624	0.440302	FALSE	-0.369624	0.667087	FALSE	-0.369624	0.750214	FALSE	0.115045	0.336248	FALSE	0.124454	0.420422	FALSE	0.0977501	0.348459	FALSE	0.0167886	0.742745	FALSE
maker-000013F-pred_gff_AUGUSTUS-gene-36.7-mRNA-1	RHCG1_TAKRUAmmonium transporter Rh type C 1 OS=Takifugu rubripes GN=rhcg1 PE=2 SV=1	yes	0.345115	0.137636	NA	FALSE	0.137636	NA	FALSE	0.137636	NA	FALSE	0.137636	NA	FALSE	-0.000687093	NA	FALSE	0.0029389	NA	FALSE	0.00227755	NA	FALSE	-0.00128184	NA	FALSE
maker-000013F-pred_gff_AUGUSTUS-gene-37.15-mRNA-1	DPOG1_XENLADNA polymerase subunit gamma-1 OS=Xenopus laevis GN=polg PE=2 SV=1	no	188.215	0.490771	0.129162	FALSE	0.490771	0.0604472	FALSE	0.490771	0.0882719	FALSE	0.490771	0.941867	FALSE	0.0242818	0.893529	FALSE	-0.111385	0.478745	FALSE	0.244635	0.146279	FALSE	-0.00804814	0.938395	FALSE
maker-000013F-pred_gff_AUGUSTUS-gene-37.3-mRNA-1	---NA---	no	0.0144064	0.394563	NA	FALSE	0.394563	NA	FALSE	0.394563	NA	FALSE	0.394563	NA	FALSE	-0.00104429	NA	FALSE	-0.00158405	NA	FALSE	-0.00116042	NA	FALSE	0.000175696	NA	FALSE
maker-000013F-pred_gff_AUGUSTUS-gene-37.5-mRNA-1	TV23A_HUMANGolgi apparatus membrane TVP23 homolog A OS=Homo sapiens GN=TVP23A PE=2 SV=3	yes	0.0113965	0.00158419	NA	FALSE	0.00158419	NA	FALSE	0.00158419	NA	FALSE	0.00158419	NA	FALSE	-0.000309328	NA	FALSE	0.00200441	NA	FALSE	-0.000238424	NA	FALSE	-0.00019996	NA	FALSE
maker-000013F-pred_gff_AUGUSTUS-gene-39.0-mRNA-1	BANP_DANRE BANP OS=Danio rerio GN=banp PE=2 SV=1	yes	122.991	0.0112703	0.969851	FALSE	0.0112703	0.654463	FALSE	0.0112703	0.965519	FALSE	0.0112703	0.668997	FALSE	-0.0664499	0.561314	FALSE	0.00795765	0.940736	FALSE	-0.0446534	0.786175	FALSE	0.0347726	0.668404	FALSE
maker-000013F-pred_gff_AUGUSTUS-gene-39.21-mRNA-1	SASB_ANAPLFatty acyl- hydrolase medium chain OS=Anas platyrhynchos PE=1 SV=1	yes	5098.83	-1.83316	0.000143112	TRUE	-1.83316	7.01123e-11	TRUE	-1.83316	5.82957e-05	TRUE	-1.83316	0.147756	FALSE	-0.661203	0.0132196	TRUE	0.578955	0.0230993	TRUE	-1.77491	6.82424e-09	TRUE	-0.209078	0.139243	FALSE
maker-000013F-pred_gff_AUGUSTUS-gene-39.24-mRNA-1	---NA---	no	11.8058	-0.5086	0.481718	FALSE	-0.5086	0.909242	FALSE	-0.5086	0.759279	FALSE	-0.5086	0.65507	FALSE	0.0130059	0.896287	FALSE	-0.0325793	0.731069	FALSE	-0.0389892	0.586059	FALSE	0.0127598	0.639728	FALSE
maker-000013F-pred_gff_AUGUSTUS-gene-39.26-mRNA-1	---NA---	no	30.9552	-0.584409	0.763377	FALSE	-0.584409	0.855749	FALSE	-0.584409	0.735586	FALSE	-0.584409	0.612881	FALSE	-6.32212e-05	0.99195	FALSE	-0.0049631	0.965966	FALSE	-0.0290571	0.660696	FALSE	0.0126353	0.575006	FALSE
maker-000013F-pred_gff_AUGUSTUS-gene-39.44-mRNA-1	EST2E_MOUSEPyrethroid hydrolase Ces2e OS=Mus musculus GN=Ces2e PE=1 SV=1	yes	1753.29	0.384646	0.0396716	TRUE	0.384646	0.000314088	TRUE	0.384646	0.443956	FALSE	0.384646	0.470956	FALSE	0.580982	0.00952347	TRUE	-0.517503	0.0232777	TRUE	0.158898	0.28698	FALSE	0.0481658	0.459548	FALSE
maker-000013F-pred_gff_AUGUSTUS-gene-39.50-mRNA-1	FANCI_MOUSEFanconi anemia group I homolog OS=Mus musculus GN=Fanci PE=1 SV=2	no	55.3892	0.460507	0.771908	FALSE	0.460507	0.796049	FALSE	0.460507	0.619972	FALSE	0.460507	0.733086	FALSE	-0.0313562	0.755735	FALSE	-0.0275672	0.868351	FALSE	0.00608429	0.942898	FALSE	-0.0166052	0.728956	FALSE
maker-000013F-pred_gff_AUGUSTUS-gene-4.0-mRNA-1	RMP_BOVINUnconventional prefoldin RPB5 interactor OS=Bos taurus GN=URI1 PE=2 SV=1	yes	130.47	-0.344532	0.501292	FALSE	-0.344532	0.504084	FALSE	-0.344532	0.35336	FALSE	-0.344532	0.592977	FALSE	0.0858902	0.573021	FALSE	0.0776875	0.662791	FALSE	-0.0142947	0.945407	FALSE	0.0444815	0.592376	FALSE
maker-000013F-pred_gff_AUGUSTUS-gene-4.1-mRNA-1	ZN536_MOUSEZinc finger 536 OS=Mus musculus GN=Znf536 PE=2 SV=1	yes	1.82489	-2.10211	0.0556531	FALSE	-2.10211	0.0382305	FALSE	-2.10211	NA	FALSE	-2.10211	0.191465	FALSE	0.145438	0.122981	FALSE	0.127287	NA	FALSE	-0.00347241	0.972749	FALSE	0.0347761	0.193249	FALSE
maker-000013F-pred_gff_AUGUSTUS-gene-4.100-mRNA-1	LRRC4_HUMANLeucine-rich repeat-containing 4 OS=Homo sapiens GN=LRRC4 PE=1 SV=2	no	2.6918	-0.100363	0.767083	FALSE	-0.100363	0.866031	FALSE	-0.100363	0.957259	FALSE	-0.100363	0.936151	FALSE	0.0279854	0.731318	FALSE	-0.0355607	NA	FALSE	-0.00248936	0.982862	FALSE	-0.00371494	0.931596	FALSE
maker-000013F-pred_gff_AUGUSTUS-gene-4.31-mRNA-1	PDP1_BOVIN[Pyruvate dehydrogenase	no	6.11908	0.493229	0.290074	FALSE	0.493229	0.617095	FALSE	0.493229	0.431953	FALSE	0.493229	0.942228	FALSE	-0.0427582	0.770262	FALSE	0.0152286	0.942924	FALSE	0.0848992	0.529477	FALSE	0.0061986	0.93853	FALSE
maker-000013F-pred_gff_AUGUSTUS-gene-4.32-mRNA-1	PDP1_BOVIN[Pyruvate dehydrogenase	no	18.9771	0.182731	0.842989	FALSE	0.182731	0.842695	FALSE	0.182731	0.710997	FALSE	0.182731	0.818733	FALSE	-0.00152652	0.991036	FALSE	-0.0221309	0.915067	FALSE	0.0425251	0.792592	FALSE	-0.020734	0.814283	FALSE
maker-000013F-pred_gff_AUGUSTUS-gene-4.33-mRNA-1	---NA---	no	35.7058	0.166788	0.3161	FALSE	0.166788	0.313866	FALSE	0.166788	0.700679	FALSE	0.166788	0.85487	FALSE	-0.185569	0.235972	FALSE	0.0814229	0.648244	FALSE	0.00243683	0.99917	FALSE	-0.0176471	0.854094	FALSE
maker-000013F-pred_gff_AUGUSTUS-gene-4.34-mRNA-1	CYREN_CRIGRCell cycle regulator of non-homologous end joining OS=Cricetulus griseus GN=CYREN PE=2 SV=1	yes	29.0984	0.830745	0.000195169	TRUE	0.830745	0.000991435	TRUE	0.830745	0.0254567	TRUE	0.830745	0.916042	FALSE	-0.708672	0.00129228	TRUE	0.0771012	0.677823	FALSE	0.0616733	0.711495	FALSE	-0.0104456	0.913532	FALSE
maker-000013F-pred_gff_AUGUSTUS-gene-4.35-mRNA-1	NETO2_RATNeuropilin and tolloid 2 OS=Rattus norvegicus GN=Neto2 PE=1 SV=1	yes	0.231638	1.32125	NA	FALSE	1.32125	NA	FALSE	1.32125	NA	FALSE	1.32125	NA	FALSE	-0.01195	NA	FALSE	-0.00320816	NA	FALSE	-0.00682173	NA	FALSE	0.00266782	NA	FALSE
maker-000013F-pred_gff_AUGUSTUS-gene-4.36-mRNA-1	TM116_DANRETransmembrane 116 OS=Danio rerio GN=tmem116 PE=2 SV=1	yes	1.96978	0.58161	1	FALSE	0.58161	1	FALSE	0.58161	NA	FALSE	0.58161	0.445727	FALSE	-0.0124447	0.294387	FALSE	0.00903017	NA	FALSE	-0.00588405	0.813585	FALSE	-0.00806154	0.0663149	FALSE
maker-000013F-pred_gff_AUGUSTUS-gene-4.39-mRNA-1	TM116_DANRETransmembrane 116 OS=Danio rerio GN=tmem116 PE=2 SV=1	yes	12.9875	3.23447	0.84434	FALSE	3.23447	1	FALSE	3.23447	1	FALSE	3.23447	0.439848	FALSE	-0.00735391	0.086461	FALSE	0.00715348	0.732518	FALSE	0.00291178	0.889237	FALSE	-0.00390843	0.36557	FALSE
maker-000013F-pred_gff_AUGUSTUS-gene-4.41-mRNA-1	CS012_DANRE C19orf12 homolog OS=Danio rerio GN=si:ch211- PE=2 SV=1	yes	81.6432	-0.524583	0.0619973	FALSE	-0.524583	0.0680746	FALSE	-0.524583	0.0335461	TRUE	-0.524583	0.733319	FALSE	0.0944365	0.52472	FALSE	0.243835	0.102822	FALSE	-0.0358329	0.857025	FALSE	0.0345123	0.732467	FALSE
maker-000013F-pred_gff_AUGUSTUS-gene-4.85-mRNA-1	RBM28_MOUSERNA-binding 28 OS=Mus musculus GN=Rbm28 PE=1 SV=4	yes	32.8821	-0.520399	0.826139	FALSE	-0.520399	0.851813	FALSE	-0.520399	0.709254	FALSE	-0.520399	0.941077	FALSE	0.0031486	0.97708	FALSE	0.0526248	0.653043	FALSE	-0.00405461	0.974423	FALSE	0.00308847	0.934896	FALSE
maker-000013F-pred_gff_AUGUSTUS-gene-4.85-mRNA-2	RBM28_MOUSERNA-binding 28 OS=Mus musculus GN=Rbm28 PE=1 SV=4	yes	272.295	0.299982	0.333241	FALSE	0.299982	0.000751086	TRUE	0.299982	0.208309	FALSE	0.299982	0.909677	FALSE	0.235784	0.069233	FALSE	-0.120715	0.415422	FALSE	0.377493	0.00886878	TRUE	-0.013624	0.906637	FALSE
maker-000013F-pred_gff_AUGUSTUS-gene-4.86-mRNA-1	TMM53_DANRETransmembrane 53 OS=Danio rerio GN=tmem53 PE=2 SV=1	no	8.5615	0.931052	0.120069	FALSE	0.931052	0.228876	FALSE	0.931052	0.14702	FALSE	0.931052	0.960436	FALSE	-0.027832	0.84991	FALSE	-0.494966	0.0644526	FALSE	-0.00880726	0.95982	FALSE	-0.00386578	0.955365	FALSE
maker-000013F-pred_gff_AUGUSTUS-gene-4.87-mRNA-2	IMDH1_DANREInosine-5 -monophosphate dehydrogenase 1a OS=Danio rerio GN=impdh1a PE=2 SV=1	yes	0.189957	0.352643	NA	FALSE	0.352643	NA	FALSE	0.352643	NA	FALSE	0.352643	NA	FALSE	-0.00332775	NA	FALSE	-0.00311987	NA	FALSE	-0.00187463	NA	FALSE	-0.00048737	NA	FALSE
maker-000013F-pred_gff_AUGUSTUS-gene-4.97-mRNA-1	RIPK3_HUMANReceptor-interacting serine threonine- kinase 3 OS=Homo sapiens GN=RIPK3 PE=1 SV=2	yes	16.1202	-0.331539	0.315818	FALSE	-0.331539	0.50629	FALSE	-0.331539	0.593965	FALSE	-0.331539	0.0984252	FALSE	-0.0449069	0.761545	FALSE	-0.0548995	0.766252	FALSE	-0.267489	0.152392	FALSE	-0.295169	0.0943072	FALSE
maker-000013F-pred_gff_AUGUSTUS-gene-42.0-mRNA-1	BHE41_MOUSEClass E basic helix-loop-helix 41 OS=Mus musculus GN=Bhlhe41 PE=1 SV=1	no	3.85743	5.81326	0.0823808	FALSE	5.81326	0.137966	FALSE	5.81326	0.0745388	FALSE	5.81326	0.787214	FALSE	-0.0200831	0.459632	FALSE	-0.0253949	0.430154	FALSE	0.0352561	0.275536	FALSE	0.00319507	0.739294	FALSE
maker-000013F-pred_gff_AUGUSTUS-gene-42.0-mRNA-2	BHE41_MOUSEClass E basic helix-loop-helix 41 OS=Mus musculus GN=Bhlhe41 PE=1 SV=1	no	10.577	2.02284	0.0156327	TRUE	2.02284	0.402593	FALSE	2.02284	0.258359	FALSE	2.02284	0.909674	FALSE	-0.0282811	0.540399	FALSE	0.0653369	0.435829	FALSE	0.064078	0.108934	FALSE	0.0030906	0.892187	FALSE
maker-000013F-pred_gff_AUGUSTUS-gene-42.19-mRNA-1	RASK_MSVKIGTPase KRas OS=Kirsten murine sarcoma virus GN=K-RAS PE=1 SV=1	yes	377.121	-0.981522	1.18713e-05	TRUE	-0.981522	2.61836e-06	TRUE	-0.981522	3.36982e-06	TRUE	-0.981522	0.709278	FALSE	0.067089	0.658833	FALSE	0.44167	0.0025294	TRUE	-0.293402	0.0571969	FALSE	0.0358822	0.708141	FALSE
maker-000013F-pred_gff_AUGUSTUS-gene-42.19-mRNA-2	RASK_CYPCAGTPase KRas OS=Cyprinus carpio GN=kras PE=2 SV=1	yes	192.843	-1.06672	0.00495254	TRUE	-1.06672	0.00379146	TRUE	-1.06672	0.00228375	TRUE	-1.06672	0.762536	FALSE	0.0735868	0.630588	FALSE	0.305288	0.110889	FALSE	-0.208148	0.210393	FALSE	-0.0250751	0.759592	FALSE
maker-000013F-pred_gff_AUGUSTUS-gene-42.21-mRNA-1	RASF8_HUMANRas association domain-containing 8 OS=Homo sapiens GN=RASSF8 PE=1 SV=2	yes	10.4919	-2.05734	0.654896	FALSE	-2.05734	0.640449	FALSE	-2.05734	0.483814	FALSE	-2.05734	0.79439	FALSE	0.0186161	0.634556	FALSE	0.0297975	0.559016	FALSE	0.00145914	0.981882	FALSE	0.00421156	0.756339	FALSE
maker-000013F-pred_gff_AUGUSTUS-gene-42.21-mRNA-2	RASF8_HUMANRas association domain-containing 8 OS=Homo sapiens GN=RASSF8 PE=1 SV=2	yes	85.9212	-0.27915	0.696724	FALSE	-0.27915	0.499774	FALSE	-0.27915	0.520859	FALSE	-0.27915	0.888813	FALSE	-0.0293899	0.857829	FALSE	0.0933179	0.589115	FALSE	-0.0652518	0.686008	FALSE	-0.0146541	0.886782	FALSE
maker-000013F-pred_gff_AUGUSTUS-gene-42.4-mRNA-1	SSPN_RABITSarcospan OS=Oryctolagus cuniculus GN=SSPN PE=1 SV=1	yes	2.652	-0.66573	0.747072	FALSE	-0.66573	0.543132	FALSE	-0.66573	0.655613	FALSE	-0.66573	0.74219	FALSE	0.0602007	0.436859	FALSE	0.0104793	NA	FALSE	0.0093038	0.925386	FALSE	-0.0108706	0.735588	FALSE
maker-000013F-pred_gff_AUGUSTUS-gene-43.0-mRNA-1	EEA1_HUMANEarly endosome antigen 1 OS=Homo sapiens GN=EEA1 PE=1 SV=2	no	1.58608	30	NA	FALSE	30	1	FALSE	30	NA	FALSE	30	1	FALSE	-0.00292404	3.45544e-08	FALSE	-0.00413871	NA	FALSE	-0.00171205	NA	FALSE	0.000270612	0.182292	FALSE
maker-000013F-pred_gff_AUGUSTUS-gene-43.0-mRNA-2	EEA1_HUMANEarly endosome antigen 1 OS=Homo sapiens GN=EEA1 PE=1 SV=2	no	393.996	0.204822	0.136824	FALSE	0.204822	0.532296	FALSE	0.204822	0.358619	FALSE	0.204822	0.798808	FALSE	-0.0617769	0.696752	FALSE	-0.218827	0.0743124	FALSE	-0.0911558	0.568253	FALSE	0.0276429	0.796339	FALSE
maker-000013F-pred_gff_AUGUSTUS-gene-43.1-mRNA-1	NUDT4_PONABDiphosphoinositol polyphosphate phosphohydrolase 2 OS=Pongo abelii GN=NUDT4 PE=2 SV=1	yes	34.7088	0.0836566	0.961815	FALSE	0.0836566	0.604349	FALSE	0.0836566	0.957015	FALSE	0.0836566	0.914071	FALSE	-0.0635135	0.514829	FALSE	0.015131	0.929964	FALSE	-0.0297146	0.781838	FALSE	0.00679173	0.910017	FALSE
maker-000013F-pred_gff_AUGUSTUS-gene-43.2-mRNA-1	UBE2N_RATUbiquitin-conjugating enzyme E2 N OS=Rattus norvegicus GN=Ube2n PE=1 SV=1	yes	204.668	-0.0531569	0.498414	FALSE	-0.0531569	0.751041	FALSE	-0.0531569	0.835019	FALSE	-0.0531569	0.795188	FALSE	0.0647969	0.607915	FALSE	0.100093	0.396393	FALSE	0.115492	0.381547	FALSE	-0.0264817	0.790822	FALSE
maker-000013F-pred_gff_AUGUSTUS-gene-43.29-mRNA-1	ITPR2_HUMANInositol 1,4,5-trisphosphate receptor type 2 OS=Homo sapiens GN=ITPR2 PE=1 SV=2	no	459.407	0.163967	0.458891	FALSE	0.163967	0.610965	FALSE	0.163967	0.782566	FALSE	0.163967	0.408989	FALSE	-0.102526	0.479522	FALSE	0.0720374	0.688092	FALSE	0.0184078	0.931665	FALSE	0.0563803	0.397302	FALSE
maker-000013F-pred_gff_AUGUSTUS-gene-43.3-mRNA-1	C1QT4_MOUSEComplement C1q tumor necrosis factor-related 4 OS=Mus musculus GN=C1qtnf4 PE=1 SV=1	no	0.0473021	0.164554	NA	FALSE	0.164554	NA	FALSE	0.164554	NA	FALSE	0.164554	NA	FALSE	0.000788787	NA	FALSE	0.000755168	NA	FALSE	0.000699846	NA	FALSE	-0.000598088	NA	FALSE
maker-000013F-pred_gff_AUGUSTUS-gene-43.4-mRNA-1	---NA---	no	1.28972	1.16297	NA	FALSE	1.16297	0.167403	FALSE	1.16297	NA	FALSE	1.16297	0.83773	FALSE	0.0464152	0.543796	FALSE	-0.0379402	NA	FALSE	0.0683782	NA	FALSE	-0.00786304	0.839402	FALSE
maker-000013F-pred_gff_AUGUSTUS-gene-43.49-mRNA-1	PKHG7_HUMANPleckstrin homology domain-containing family G member 7 OS=Homo sapiens GN=PLEKHG7 PE=2 SV=1	yes	59.8708	0.48643	0.590653	FALSE	0.48643	0.635934	FALSE	0.48643	0.450837	FALSE	0.48643	0.3417	FALSE	-0.033573	0.819622	FALSE	-0.124263	0.440872	FALSE	0.00374413	0.993336	FALSE	0.053229	0.334405	FALSE
maker-000013F-pred_gff_AUGUSTUS-gene-44.0-mRNA-1	VGLU3_DANREVesicular glutamate transporter 3 OS=Danio rerio GN=slc17a8 PE=3 SV=2	no	7.52609	1.36795	0.190106	FALSE	1.36795	0.19766	FALSE	1.36795	0.11629	FALSE	1.36795	0.703111	FALSE	-0.0726965	0.393984	FALSE	-0.171858	0.154057	FALSE	-0.0141252	0.908417	FALSE	-0.0155139	0.679844	FALSE
maker-000013F-pred_gff_AUGUSTUS-gene-44.2-mRNA-1	BMAL2_CHICKAryl hydrocarbon receptor nuclear translocator 2 OS=Gallus gallus GN=ARNTL2 PE=1 SV=1	yes	6.84117	1.05541	0.378728	FALSE	1.05541	0.649129	FALSE	1.05541	0.466523	FALSE	1.05541	0.797766	FALSE	-0.0153435	0.842604	FALSE	-0.110077	0.213599	FALSE	-0.0133054	0.847958	FALSE	0.0088565	0.782388	FALSE
maker-000013F-pred_gff_AUGUSTUS-gene-44.31-mRNA-1	NR1H4_RATBile acid receptor OS=Rattus norvegicus GN=Nr1h4 PE=1 SV=1	yes	2206.1	-0.28568	0.216759	FALSE	-0.28568	0.00614258	TRUE	-0.28568	0.245315	FALSE	-0.28568	0.846231	FALSE	0.364296	0.00532689	TRUE	0.0245406	0.893817	FALSE	0.102176	0.523234	FALSE	-0.020782	0.841246	FALSE
maker-000013F-pred_gff_AUGUSTUS-gene-44.4-mRNA-2	LIPB1_HUMANLiprin-beta-1 OS=Homo sapiens GN=PPFIBP1 PE=1 SV=2	yes	221.799	0.203411	0.605287	FALSE	0.203411	0.696646	FALSE	0.203411	0.539895	FALSE	0.203411	0.592782	FALSE	-0.0117671	0.956092	FALSE	-0.124968	0.415681	FALSE	-0.00512421	0.99967	FALSE	-0.0455591	0.584861	FALSE
maker-000013F-pred_gff_AUGUSTUS-gene-44.4-mRNA-3	LIPB1_HUMANLiprin-beta-1 OS=Homo sapiens GN=PPFIBP1 PE=1 SV=2	yes	192.686	0.179556	0.544435	FALSE	0.179556	0.618204	FALSE	0.179556	0.506904	FALSE	0.179556	0.662667	FALSE	-0.0819204	0.574247	FALSE	-0.0151956	0.94517	FALSE	0.0258768	0.896346	FALSE	-0.0387435	0.664651	FALSE
maker-000013F-pred_gff_AUGUSTUS-gene-44.5-mRNA-1	ENDUC_DANREPoly(U)-specific endoribonuclease-C OS=Danio rerio GN=endouc PE=2 SV=1	yes	0.868947	-0.869578	NA	FALSE	-0.869578	NA	FALSE	-0.869578	NA	FALSE	-0.869578	NA	FALSE	-0.000479035	NA	FALSE	0.00821972	NA	FALSE	-0.0101688	NA	FALSE	-0.00363159	0.82873	FALSE
maker-000013F-pred_gff_AUGUSTUS-gene-44.8-mRNA-1	GCIP_LITPIGuanylyl cyclase inhibitory OS=Lithobates pipiens GN=GCIP PE=2 SV=3	no	0.0490693	0.171702	NA	FALSE	0.171702	NA	FALSE	0.171702	NA	FALSE	0.171702	NA	FALSE	-0.00257489	NA	FALSE	0.00174852	NA	FALSE	-0.00152805	NA	FALSE	-7.81282e-05	NA	FALSE
maker-000013F-pred_gff_AUGUSTUS-gene-45.0-mRNA-1	RFX4_DANRETranscription factor RFX4 OS=Danio rerio GN=rfx4 PE=2 SV=1	yes	5.45564	0.301086	0.930154	FALSE	0.301086	0.977651	FALSE	0.301086	0.936524	FALSE	0.301086	0.241418	FALSE	0.00171688	0.974781	FALSE	0.00798765	0.904204	FALSE	0.00989689	0.819204	FALSE	0.0122004	0.163141	FALSE
maker-000013F-pred_gff_AUGUSTUS-gene-45.0-mRNA-2	RFX4_DANRETranscription factor RFX4 OS=Danio rerio GN=rfx4 PE=2 SV=1	yes	7.31304	0.64047	0.890365	FALSE	0.64047	0.871383	FALSE	0.64047	0.737797	FALSE	0.64047	0.870556	FALSE	-0.0183158	0.804138	FALSE	-0.0264621	0.771848	FALSE	-0.00388427	0.965413	FALSE	-0.00555208	0.866471	FALSE
maker-000013F-pred_gff_AUGUSTUS-gene-45.16-mRNA-1	---NA---	no	0.314151	0.351099	NA	FALSE	0.351099	NA	FALSE	0.351099	NA	FALSE	0.351099	NA	FALSE	-0.00818431	NA	FALSE	-0.00370123	NA	FALSE	-0.00335419	NA	FALSE	0.00202295	NA	FALSE
maker-000013F-pred_gff_AUGUSTUS-gene-45.18-mRNA-1	TM263_DANRETransmembrane 263 OS=Danio rerio GN=tmem263 PE=2 SV=1	yes	443.75	-0.266121	0.601065	FALSE	-0.266121	0.767023	FALSE	-0.266121	0.616505	FALSE	-0.266121	0.404716	FALSE	0.00568856	0.979156	FALSE	-0.00179924	0.987394	FALSE	-0.0844804	0.577215	FALSE	-0.0574962	0.399159	FALSE
maker-000013F-pred_gff_AUGUSTUS-gene-45.2-mRNA-1	SIR3_HUMANNAD-dependent deacetylase sirtuin- mitochondrial OS=Homo sapiens GN=SIRT3 PE=1 SV=2	no	2.79718	-0.0275765	0.430605	FALSE	-0.0275765	0.550586	FALSE	-0.0275765	0.990997	FALSE	-0.0275765	0.436082	FALSE	0.0597999	0.474273	FALSE	-0.0739555	NA	FALSE	-0.00293727	0.981344	FALSE	-0.0226433	0.427075	FALSE
maker-000013F-pred_gff_AUGUSTUS-gene-46.0-mRNA-1	KLD10_XENTRKelch domain-containing 10 OS=Xenopus tropicalis GN=klhdc10 PE=2 SV=2	yes	114.415	-1.22431	0.002431	TRUE	-1.22431	0.00683287	TRUE	-1.22431	0.00275974	TRUE	-1.22431	0.76724	FALSE	0.184129	0.255461	FALSE	0.164266	0.344953	FALSE	-0.188579	0.23444	FALSE	0.0226356	0.761387	FALSE
maker-000013F-pred_gff_AUGUSTUS-gene-46.1-mRNA-1	KLD10_XENTRKelch domain-containing 10 OS=Xenopus tropicalis GN=klhdc10 PE=2 SV=2	no	31.9985	-0.148435	0.0910636	FALSE	-0.148435	0.955783	FALSE	-0.148435	0.837481	FALSE	-0.148435	0.561154	FALSE	0.0174253	0.928937	FALSE	-0.189481	0.267556	FALSE	-0.181349	0.2532	FALSE	0.0359379	0.550725	FALSE
maker-000013F-pred_gff_AUGUSTUS-gene-46.2-mRNA-1	UBE2H_MOUSEUbiquitin-conjugating enzyme E2 H OS=Mus musculus GN=Ube2h PE=1 SV=1	yes	969.202	0.183683	0.328009	FALSE	0.183683	0.799488	FALSE	0.183683	0.743987	FALSE	0.183683	0.840121	FALSE	0.0175969	0.909242	FALSE	-0.208996	0.230511	FALSE	-0.0375434	0.810391	FALSE	-0.0174383	0.834801	FALSE
maker-000013F-pred_gff_AUGUSTUS-gene-46.27-mRNA-1	ZP4_HUMANZona pellucida sperm-binding 4 OS=Homo sapiens GN=ZP4 PE=1 SV=1	yes	198.106	-1.33153	0.0205909	TRUE	-1.33153	0.0153156	TRUE	-1.33153	0.227728	FALSE	-1.33153	0.406708	FALSE	1.28793	0.00827284	TRUE	-0.0403103	0.684347	FALSE	-0.00485816	0.968338	FALSE	-0.0244736	0.386305	FALSE
maker-000013F-pred_gff_AUGUSTUS-gene-46.28-mRNA-1	ZP1_RABITZona pellucida sperm-binding 1 OS=Oryctolagus cuniculus GN=ZP1 PE=1 SV=1	yes	0.583635	1.56513	NA	FALSE	1.56513	NA	FALSE	1.56513	NA	FALSE	1.56513	NA	FALSE	-0.0200816	NA	FALSE	0.00488433	NA	FALSE	-0.000314328	NA	FALSE	-0.00530524	0.737472	FALSE
maker-000013F-pred_gff_AUGUSTUS-gene-46.39-mRNA-1	VNX1_YEASTLow affinity vacuolar monovalent cation H(+) antiporter OS=Saccharomyces cerevisiae (strain ATCC 204508 S288c) GN=VNX1 PE=1 SV=1	yes	80.1348	-0.265974	0.41702	FALSE	-0.265974	0.713227	FALSE	-0.265974	0.54886	FALSE	-0.265974	0.534145	FALSE	0.0581765	0.726634	FALSE	-0.022161	0.923807	FALSE	-0.0674307	0.67763	FALSE	-0.0487057	0.530115	FALSE
maker-000013F-pred_gff_AUGUSTUS-gene-46.4-mRNA-1	SAHH3_MOUSE adenosylhomocysteinase 3 OS=Mus musculus GN=Ahcyl2 PE=1 SV=1	yes	3.25058	-15.7384	0.958065	FALSE	-15.7384	1	FALSE	-15.7384	1	FALSE	-15.7384	0.923034	FALSE	-0.00011987	0.979075	FALSE	-0.00287046	0.00200917	FALSE	-0.00236326	0.000733473	FALSE	-0.000768859	0.331955	FALSE
maker-000013F-pred_gff_AUGUSTUS-gene-47.0-mRNA-1	GNAI1_ORYLAGuanine nucleotide-binding G(i) subunit alpha-1 OS=Oryzias latipes GN=gnai1 PE=2 SV=3	yes	399.484	0.0142432	0.886364	FALSE	0.0142432	0.57166	FALSE	0.0142432	0.94897	FALSE	0.0142432	0.874909	FALSE	-0.0687355	0.48684	FALSE	0.0213184	0.861292	FALSE	-0.0334654	0.824134	FALSE	-0.0147677	0.871774	FALSE
maker-000013F-pred_gff_AUGUSTUS-gene-47.12-mRNA-1	ACM2_CHICKMuscarinic acetylcholine receptor M2 OS=Gallus gallus GN=CHRM2 PE=3 SV=1	no	1.39669	-1.66181	NA	FALSE	-1.66181	0.672756	FALSE	-1.66181	NA	FALSE	-1.66181	0.654033	FALSE	0.0124682	0.741661	FALSE	0.00176794	NA	FALSE	-0.0151518	NA	FALSE	-0.00647891	0.602272	FALSE
maker-000013F-pred_gff_AUGUSTUS-gene-48.3-mRNA-1	ERGI2_DANREEndoplasmic reticulum-Golgi intermediate compartment 2 OS=Danio rerio GN=ergic2 PE=2 SV=1	yes	385.76	-0.279939	0.0332276	TRUE	-0.279939	0.0164692	TRUE	-0.279939	0.0567871	FALSE	-0.279939	0.943342	FALSE	-0.0422793	0.733206	FALSE	0.221108	0.0212074	FALSE	-0.0724348	0.604002	FALSE	0.00935864	0.9395	FALSE
maker-000013F-pred_gff_AUGUSTUS-gene-48.4-mRNA-1	KXDL1_DANRE motif-containing 1 OS=Danio rerio GN=kxd1 PE=2 SV=1	no	29.2556	-0.395957	0.373288	FALSE	-0.395957	0.523559	FALSE	-0.395957	0.351477	FALSE	-0.395957	0.992401	FALSE	0.0467429	0.782132	FALSE	0.207888	0.243786	FALSE	0.0204146	0.92946	FALSE	0.00261629	0.985933	FALSE
maker-000013F-pred_gff_AUGUSTUS-gene-48.5-mRNA-1	MAGI2_MOUSEMembrane-associated guanylate WW and PDZ domain-containing 2 OS=Mus musculus GN=Magi2 PE=1 SV=2	yes	13.9539	0.177271	0.943157	FALSE	0.177271	0.846401	FALSE	0.177271	0.817601	FALSE	0.177271	0.949616	FALSE	0.0199807	0.892622	FALSE	-0.0249952	0.892943	FALSE	0.0375809	0.805923	FALSE	-0.00583733	0.945186	FALSE
maker-000013F-pred_gff_AUGUSTUS-gene-49.0-mRNA-1	DEN5B_HUMANDENN domain-containing 5B OS=Homo sapiens GN=DENND5B PE=1 SV=2	no	2.64596	-0.327741	0.888921	FALSE	-0.327741	0.221658	FALSE	-0.327741	0.756841	FALSE	-0.327741	0.658076	FALSE	0.158413	0.17021	FALSE	0.0482588	NA	FALSE	0.0874624	0.338172	FALSE	0.0191488	0.65973	FALSE
maker-000013F-pred_gff_AUGUSTUS-gene-49.10-mRNA-1	ARM10_RATArmadillo repeat-containing 10 OS=Rattus norvegicus GN=Armc10 PE=1 SV=1	yes	36.424	0.117595	0.309815	FALSE	0.117595	0.907832	FALSE	0.117595	0.755848	FALSE	0.117595	0.975017	FALSE	-0.0214276	0.910057	FALSE	0.0906266	0.584884	FALSE	0.116074	0.476675	FALSE	0.00611516	0.969457	FALSE
maker-000013F-pred_gff_AUGUSTUS-gene-49.18-mRNA-1	LRC17_MOUSELeucine-rich repeat-containing 17 OS=Mus musculus GN=Lrrc17 PE=2 SV=1	yes	60.88	0.325113	0.615666	FALSE	0.325113	0.408478	FALSE	0.325113	0.43788	FALSE	0.325113	0.306388	FALSE	0.0255138	0.884505	FALSE	-0.0820986	0.653019	FALSE	0.0925249	0.565825	FALSE	0.0864268	0.29927	FALSE
maker-000013F-pred_gff_AUGUSTUS-gene-49.20-mRNA-1	FXL13_HUMANF-box LRR-repeat 13 OS=Homo sapiens GN=FBXL13 PE=2 SV=3	no	0.183487	-0.360888	NA	FALSE	-0.360888	NA	FALSE	-0.360888	NA	FALSE	-0.360888	NA	FALSE	-0.00217856	NA	FALSE	0.000667373	NA	FALSE	-0.00441469	NA	FALSE	9.55316e-05	NA	FALSE
maker-000013F-pred_gff_AUGUSTUS-gene-49.57-mRNA-1	SHCAF_HUMANSIN3-HDAC complex-associated factor OS=Homo sapiens GN=SINHCAF PE=1 SV=1	yes	18.6964	-0.588966	0.207233	FALSE	-0.588966	0.210263	FALSE	-0.588966	0.124937	FALSE	-0.588966	0.818733	FALSE	0.113633	0.470661	FALSE	0.150647	0.378616	FALSE	-0.0255655	0.887975	FALSE	0.0204751	0.815874	FALSE
maker-000013F-pred_gff_AUGUSTUS-gene-49.66-mRNA-1	DEN5B_MOUSEDENN domain-containing 5B OS=Mus musculus GN=Dennd5b PE=1 SV=2	no	42.2295	0.359241	0.247356	FALSE	0.359241	0.125309	FALSE	0.359241	0.303039	FALSE	0.359241	0.34943	FALSE	0.0729113	0.614262	FALSE	-0.248508	0.1409	FALSE	0.0677467	0.688868	FALSE	0.0799208	0.345776	FALSE
maker-000013F-pred_gff_AUGUSTUS-gene-49.7-mRNA-1	RSBNL_HUMANRound spermatid basic 1 OS=Homo sapiens GN=RSBN1L PE=1 SV=2	no	115.729	0.364032	0.720072	FALSE	0.364032	0.467121	FALSE	0.364032	0.542565	FALSE	0.364032	0.894081	FALSE	0.0365904	0.813719	FALSE	-0.087444	0.614001	FALSE	0.0679156	0.647465	FALSE	0.0117352	0.892187	FALSE
maker-000013F-pred_gff_AUGUSTUS-gene-49.7-mRNA-2	RSBNL_HUMANRound spermatid basic 1 OS=Homo sapiens GN=RSBN1L PE=1 SV=2	no	14.9076	0.924667	0.898762	FALSE	0.924667	0.892936	FALSE	0.924667	0.838199	FALSE	0.924667	0.975017	FALSE	-0.00989491	0.758738	FALSE	-0.000370203	0.989857	FALSE	0.000675529	0.993139	FALSE	-0.000554933	0.953875	FALSE
maker-000013F-pred_gff_AUGUSTUS-gene-5.12-mRNA-1	TSH3_HUMANTeashirt homolog 3 OS=Homo sapiens GN=TSHZ3 PE=1 SV=2	no	5.14802	0.525345	0.455809	FALSE	0.525345	0.336956	FALSE	0.525345	0.452657	FALSE	0.525345	0.797456	FALSE	-0.160257	0.27552	FALSE	-0.177442	0.29793	FALSE	-0.0944052	0.457144	FALSE	-0.0174069	0.794817	FALSE
maker-000013F-pred_gff_AUGUSTUS-gene-5.7-mRNA-1	TSH3_HUMANTeashirt homolog 3 OS=Homo sapiens GN=TSHZ3 PE=1 SV=2	no	3.2249	-0.136964	0.786983	FALSE	-0.136964	0.701488	FALSE	-0.136964	0.915322	FALSE	-0.136964	0.880467	FALSE	0.0607551	0.577749	FALSE	0.0592472	0.642142	FALSE	0.0704662	0.475564	FALSE	-0.00860039	0.877776	FALSE
maker-000013F-pred_gff_AUGUSTUS-gene-5.8-mRNA-1	TSH3_HUMANTeashirt homolog 3 OS=Homo sapiens GN=TSHZ3 PE=1 SV=2	no	1.14218	1.0991	NA	FALSE	1.0991	NA	FALSE	1.0991	NA	FALSE	1.0991	0.962702	FALSE	0.0116943	0.889938	FALSE	-0.053756	NA	FALSE	0.0162409	NA	FALSE	-0.0019538	0.961216	FALSE
maker-000013F-pred_gff_AUGUSTUS-gene-50.1-mRNA-1	WNK1_RATSerine threonine- kinase WNK1 OS=Rattus norvegicus GN=Wnk1 PE=1 SV=2	no	245.007	0.388414	0.0270708	TRUE	0.388414	0.115237	FALSE	0.388414	0.23993	FALSE	0.388414	0.776371	FALSE	0.0637383	0.694024	FALSE	-0.443083	0.0126751	TRUE	-0.0109365	0.972749	FALSE	-0.0272399	0.773237	FALSE
maker-000013F-pred_gff_AUGUSTUS-gene-50.1-mRNA-2	WNK1_RATSerine threonine- kinase WNK1 OS=Rattus norvegicus GN=Wnk1 PE=1 SV=2	no	58.5441	0.069868	0.972014	FALSE	0.069868	0.967451	FALSE	0.069868	0.974889	FALSE	0.069868	0.231075	FALSE	-0.0120862	0.871771	FALSE	0.0101448	0.935396	FALSE	-0.000430049	0.986237	FALSE	0.0243268	0.19435	FALSE
maker-000013F-pred_gff_AUGUSTUS-gene-50.1-mRNA-3	WNK1_RATSerine threonine- kinase WNK1 OS=Rattus norvegicus GN=Wnk1 PE=1 SV=2	no	0.0586977	-0.168625	NA	FALSE	-0.168625	NA	FALSE	-0.168625	NA	FALSE	-0.168625	NA	FALSE	-0.00125469	NA	FALSE	0.00100081	NA	FALSE	-0.00118271	NA	FALSE	-9.98765e-05	NA	FALSE
maker-000013F-pred_gff_AUGUSTUS-gene-50.11-mRNA-1	RB6I2_HUMANELKS Rab6-interacting CAST family member 1 OS=Homo sapiens GN=ERC1 PE=1 SV=1	yes	105	-0.299994	0.464475	FALSE	-0.299994	0.146967	FALSE	-0.299994	0.44086	FALSE	-0.299994	0.603907	FALSE	0.271448	0.103358	FALSE	0.0206092	0.926115	FALSE	0.0499888	0.773069	FALSE	0.0419214	0.600049	FALSE
maker-000013F-pred_gff_AUGUSTUS-gene-50.2-mRNA-1	---NA---	no	2.78159	0.66284	0.679443	FALSE	0.66284	0.689091	FALSE	0.66284	0.50364	FALSE	0.66284	0.840984	FALSE	-0.0183124	0.881699	FALSE	-0.0758173	NA	FALSE	0.00633871	0.957965	FALSE	0.0101936	0.837995	FALSE
maker-000013F-pred_gff_AUGUSTUS-gene-50.36-mRNA-1	TMM60_MOUSETransmembrane 60 OS=Mus musculus GN=Tmem60 PE=2 SV=1	no	16.9603	0.209918	0.782788	FALSE	0.209918	0.610595	FALSE	0.209918	0.63155	FALSE	0.209918	0.282813	FALSE	0.0344013	0.843703	FALSE	-0.0874627	0.617375	FALSE	0.0483163	0.784603	FALSE	-0.096736	0.279677	FALSE
maker-000013F-pred_gff_AUGUSTUS-gene-50.37-mRNA-1	PRR5_XENLAProline-rich 5 OS=Xenopus laevis GN=prr5 PE=2 SV=1	no	215.316	0.0744518	0.0422583	TRUE	0.0744518	0.946337	FALSE	0.0744518	0.892494	FALSE	0.0744518	0.998025	FALSE	0.0127334	0.943211	FALSE	-0.315686	0.0793929	FALSE	-0.162358	0.310319	FALSE	-3.11572e-05	0.991908	FALSE
maker-000013F-pred_gff_AUGUSTUS-gene-50.4-mRNA-1	FXL14_MOUSEF-box LRR-repeat 14 OS=Mus musculus GN=Fbxl14 PE=2 SV=1	no	17.2374	-0.134551	0.685527	FALSE	-0.134551	0.711091	FALSE	-0.134551	0.782897	FALSE	-0.134551	0.920089	FALSE	0.0893825	0.577104	FALSE	0.115337	0.511093	FALSE	0.107405	0.525828	FALSE	0.010974	0.916683	FALSE
maker-000013F-pred_gff_AUGUSTUS-gene-50.49-mRNA-1	RAD52_CHICKDNA repair RAD52 homolog OS=Gallus gallus GN=RAD52 PE=2 SV=1	no	8.45135	0.348643	0.382766	FALSE	0.348643	0.761939	FALSE	0.348643	0.631847	FALSE	0.348643	1	FALSE	0.000604849	0.991631	FALSE	0.046076	0.788359	FALSE	0.120696	0.369402	FALSE	0.000166511	0.999999	FALSE
maker-000013F-pred_gff_AUGUSTUS-gene-51.2-mRNA-1	---NA---	no	0.593441	0.416948	NA	FALSE	0.416948	NA	FALSE	0.416948	NA	FALSE	0.416948	NA	FALSE	-0.0380609	NA	FALSE	-0.00290057	NA	FALSE	-0.0252262	NA	FALSE	-0.001834	0.9395	FALSE
maker-000013F-pred_gff_AUGUSTUS-gene-51.3-mRNA-1	DLRB2_BOVINDynein light chain roadblock-type 2 OS=Bos taurus GN=DYNLRB2 PE=3 SV=1	no	0.780133	0.324067	NA	FALSE	0.324067	NA	FALSE	0.324067	NA	FALSE	0.324067	NA	FALSE	-0.0361476	NA	FALSE	0.047674	NA	FALSE	0.00431674	NA	FALSE	0.00377846	0.906981	FALSE
maker-000013F-pred_gff_AUGUSTUS-gene-51.8-mRNA-1	NRK2_HUMANNicotinamide riboside kinase 2 OS=Homo sapiens GN=NMRK2 PE=1 SV=1	no	0.228945	-0.173875	NA	FALSE	-0.173875	NA	FALSE	-0.173875	NA	FALSE	-0.173875	NA	FALSE	0.00371008	NA	FALSE	-0.0161983	NA	FALSE	-0.00969011	NA	FALSE	-0.00152014	NA	FALSE
maker-000013F-pred_gff_AUGUSTUS-gene-52.19-mRNA-1	NFAT5_MOUSENuclear factor of activated T-cells 5 OS=Mus musculus GN=Nfat5 PE=1 SV=2	no	211.624	-0.260334	0.303996	FALSE	-0.260334	0.0655869	FALSE	-0.260334	0.344129	FALSE	-0.260334	0.655574	FALSE	-0.110614	0.434667	FALSE	0.00948318	0.961513	FALSE	-0.336485	0.0317066	TRUE	0.0409663	0.658286	FALSE
maker-000013F-pred_gff_AUGUSTUS-gene-53.24-mRNA-1	WWOX_DANREWW domain-containing oxidoreductase OS=Danio rerio GN=wwox PE=2 SV=1	no	39.4579	0.0685316	0.417735	FALSE	0.0685316	0.580469	FALSE	0.0685316	0.878804	FALSE	0.0685316	0.89948	FALSE	-0.110122	0.480817	FALSE	0.094326	0.576343	FALSE	0.0173319	0.946354	FALSE	0.0142787	0.897617	FALSE
maker-000013F-pred_gff_AUGUSTUS-gene-53.4-mRNA-1	WWOX_DANREWW domain-containing oxidoreductase OS=Danio rerio GN=wwox PE=2 SV=1	yes	28.2603	-0.542405	0.000392708	TRUE	-0.542405	0.133832	FALSE	-0.542405	0.106612	FALSE	-0.542405	0.895011	FALSE	0.0191952	0.920731	FALSE	0.705294	0.000328456	TRUE	0.130713	0.419989	FALSE	-0.0135843	0.892777	FALSE
maker-000013F-pred_gff_AUGUSTUS-gene-53.43-mRNA-1	PSMD7_BOVIN26S proteasome non-ATPase regulatory subunit 7 OS=Bos taurus GN=PSMD7 PE=2 SV=1	yes	494.052	-0.0949237	0.271204	FALSE	-0.0949237	0.234118	FALSE	-0.0949237	0.724651	FALSE	-0.0949237	0.839511	FALSE	0.160274	0.177148	FALSE	-0.0760408	0.592005	FALSE	0.007549	0.974423	FALSE	0.0226436	0.834801	FALSE
maker-000013F-pred_gff_AUGUSTUS-gene-53.44-mRNA-1	HPRT_CHICKHypoxanthine-guanine phosphoribosyltransferase OS=Gallus gallus GN=HPRT1 PE=2 SV=1	yes	6.69084	0.590485	0.28012	FALSE	0.590485	0.358693	FALSE	0.590485	0.445854	FALSE	0.590485	0.618847	FALSE	-0.132368	0.273346	FALSE	0.0179551	0.926017	FALSE	0.012122	0.937067	FALSE	-0.0240077	0.615793	FALSE
maker-000013F-pred_gff_AUGUSTUS-gene-53.45-mRNA-1	NUDT7_HUMANPeroxisomal coenzyme A diphosphatase NUDT7 OS=Homo sapiens GN=NUDT7 PE=1 SV=1	yes	55.8362	-0.0457241	0.872413	FALSE	-0.0457241	0.615231	FALSE	-0.0457241	0.914377	FALSE	-0.0457241	0.880484	FALSE	-0.076686	0.607241	FALSE	0.0606199	0.72353	FALSE	-0.0425405	0.824366	FALSE	0.0169256	0.87849	FALSE
maker-000013F-pred_gff_AUGUSTUS-gene-54.29-mRNA-1	MAF_DANRETranscription factor Maf OS=Danio rerio GN=maf PE=1 SV=1	yes	66.376	-0.812623	0.0355386	TRUE	-0.812623	0.0254483	TRUE	-0.812623	0.0173015	TRUE	-0.812623	0.00970902	TRUE	0.267317	0.128768	FALSE	0.270884	0.141271	FALSE	-0.00392868	0.983397	FALSE	-0.39658	0.00705415	TRUE
maker-000013F-pred_gff_AUGUSTUS-gene-54.4-mRNA-1	---NA---	yes	53.9783	0.209581	0.00782388	TRUE	0.209581	0.784316	FALSE	0.209581	0.611354	FALSE	0.209581	0.984094	FALSE	-0.0184725	0.924541	FALSE	0.234406	0.163008	FALSE	0.386067	0.0480183	TRUE	0.00401553	0.978407	FALSE
maker-000013F-pred_gff_AUGUSTUS-gene-54.8-mRNA-1	PRP18_DANREPre-mRNA-splicing factor 18 OS=Danio rerio GN=prpf18 PE=2 SV=1	yes	259.578	-0.0821248	0.18228	FALSE	-0.0821248	0.784855	FALSE	-0.0821248	0.61562	FALSE	-0.0821248	0.717719	FALSE	0.00963398	0.938841	FALSE	0.133907	0.129893	FALSE	0.0556642	0.614831	FALSE	-0.0295259	0.717279	FALSE
maker-000013F-pred_gff_AUGUSTUS-gene-55.0-mRNA-1	ZP1_RABITZona pellucida sperm-binding 1 OS=Oryctolagus cuniculus GN=ZP1 PE=1 SV=1	yes	311.832	2.56174	0.0533706	FALSE	2.56174	0.00637238	TRUE	2.56174	0.0854292	FALSE	2.56174	0.982596	FALSE	-0.111191	8.25575e-05	FALSE	-0.0357142	0.575511	FALSE	-0.0392659	0.336128	FALSE	0.00124566	0.972711	FALSE
maker-000013F-pred_gff_AUGUSTUS-gene-55.1-mRNA-1	---NA---	no	100.974	2.2031	0.117668	FALSE	2.2031	0.0105469	TRUE	2.2031	0.127751	FALSE	2.2031	0.975721	FALSE	-0.113249	0.000214326	FALSE	-0.0406496	0.564405	FALSE	-0.0455301	0.243621	FALSE	0.00148792	0.965283	FALSE
maker-000013F-pred_gff_AUGUSTUS-gene-55.2-mRNA-1	ZP3_CHICKZona pellucida sperm-binding 3 OS=Gallus gallus GN=ZP3 PE=1 SV=4	yes	1201.42	1.97267	0.0317589	TRUE	1.97267	0.000224857	TRUE	1.97267	0.0504345	FALSE	1.97267	0.879247	FALSE	0.175352	0.0690541	FALSE	-1.30921	0.00575979	TRUE	0.829101	0.0603419	FALSE	0.00666998	0.861128	FALSE
maker-000013F-pred_gff_AUGUSTUS-gene-55.3-mRNA-1	---NA---	no	0.0732086	0.00753818	NA	FALSE	0.00753818	NA	FALSE	0.00753818	NA	FALSE	0.00753818	NA	FALSE	0.00258411	NA	FALSE	-0.000459413	NA	FALSE	0.00163335	NA	FALSE	-0.000304274	NA	FALSE
maker-000013F-pred_gff_AUGUSTUS-gene-55.31-mRNA-1	CPT1A_HUMANCarnitine O-palmitoyltransferase liver isoform OS=Homo sapiens GN=CPT1A PE=1 SV=2	yes	571.579	-0.194679	0.0310605	TRUE	-0.194679	6.78984e-05	TRUE	-0.194679	0.852919	FALSE	-0.194679	0.720257	FALSE	1.57913	2.36286e-05	TRUE	-0.221881	0.133457	FALSE	0.124861	0.19464	FALSE	-0.0179298	0.700246	FALSE
maker-000013F-pred_gff_AUGUSTUS-gene-55.42-mRNA-1	CHKA_RATCholine kinase alpha OS=Rattus norvegicus GN=Chka PE=1 SV=2	no	3364.33	0.375073	0.093082	FALSE	0.375073	0.00389496	TRUE	0.375073	0.404077	FALSE	0.375073	0.93247	FALSE	0.354856	0.0719417	FALSE	-0.397971	0.0466578	TRUE	0.131093	0.426034	FALSE	0.00871113	0.926649	FALSE
maker-000013F-pred_gff_AUGUSTUS-gene-55.5-mRNA-1	PEPC_CALJAGastricsin OS=Callithrix jacchus GN=PGC PE=1 SV=1	no	7.5628	2.70047	NA	FALSE	2.70047	NA	FALSE	2.70047	NA	FALSE	2.70047	NA	FALSE	-0.0593013	NA	FALSE	-0.0436168	NA	FALSE	-0.0422915	NA	FALSE	-0.0128443	NA	FALSE
maker-000013F-pred_gff_AUGUSTUS-gene-55.6-mRNA-1	JIP2_MOUSEC-Jun-amino-terminal kinase-interacting 2 OS=Mus musculus GN=Mapk8ip2 PE=1 SV=1	no	10.0793	0.209849	0.886736	FALSE	0.209849	0.864237	FALSE	0.209849	0.748447	FALSE	0.209849	0.752742	FALSE	0.00323671	0.986483	FALSE	-0.0262661	0.894182	FALSE	0.0353929	0.825685	FALSE	-0.0228114	0.753365	FALSE
maker-000013F-pred_gff_AUGUSTUS-gene-55.7-mRNA-1	ARSA_MOUSEArylsulfatase A OS=Mus musculus GN=Arsa PE=1 SV=2	no	6.77997	0.870489	0.646256	FALSE	0.870489	0.76252	FALSE	0.870489	0.580597	FALSE	0.870489	0.826182	FALSE	-0.0111692	0.894988	FALSE	-0.0688335	0.421575	FALSE	-0.00439851	0.957478	FALSE	0.00714847	0.808701	FALSE
maker-000013F-pred_gff_AUGUSTUS-gene-55.7-mRNA-2	ARSA_BOVINArylsulfatase A OS=Bos taurus GN=ARSA PE=2 SV=1	no	140.488	0.0895011	0.000797315	TRUE	0.0895011	0.971513	FALSE	0.0895011	0.876689	FALSE	0.0895011	0.958065	FALSE	-0.0144485	0.926468	FALSE	0.46806	0.0251664	TRUE	0.490497	0.0304112	TRUE	0.00660956	0.952965	FALSE
maker-000013F-pred_gff_AUGUSTUS-gene-58.0-mRNA-1	RBL2A_PONABRab 2A OS=Pongo abelii GN=RABL2A PE=2 SV=1	yes	118.596	0.128553	0.367916	FALSE	0.128553	0.825378	FALSE	0.128553	0.866271	FALSE	0.128553	0.770475	FALSE	0.0329215	0.8282	FALSE	0.10633	0.527821	FALSE	0.178927	0.265021	FALSE	-0.0204626	0.759217	FALSE
maker-000013F-pred_gff_AUGUSTUS-gene-58.1-mRNA-1	ODF3A_XENLAOuter dense fiber 3 OS=Xenopus laevis GN=odf3 PE=2 SV=1	no	58.8259	1.04151	0.0473809	TRUE	1.04151	0.0159978	TRUE	1.04151	0.0290351	TRUE	1.04151	0.915076	FALSE	0.017497	0.912776	FALSE	-0.170668	0.322284	FALSE	0.461863	0.0775554	FALSE	-0.00814463	0.910081	FALSE
maker-000013F-pred_gff_AUGUSTUS-gene-58.2-mRNA-1	PTPC1_DANRE tyrosine phosphatase domain-containing 1 OS=Danio rerio GN=ptpdc1 PE=2 SV=1	no	12.7141	-0.271896	0.287321	FALSE	-0.271896	0.930483	FALSE	-0.271896	0.794641	FALSE	-0.271896	0.355426	FALSE	0.00807573	0.959684	FALSE	-0.0796697	0.536733	FALSE	-0.0847645	0.408851	FALSE	-0.0359208	0.325893	FALSE
maker-000013F-pred_gff_AUGUSTUS-gene-58.3-mRNA-1	ARF4_XENLAADP-ribosylation factor 4 OS=Xenopus laevis GN=arf4 PE=1 SV=2	no	544.923	0.0542601	0.106121	FALSE	0.0542601	0.0406433	TRUE	0.0542601	0.931256	FALSE	0.0542601	0.47255	FALSE	0.341613	0.0695936	FALSE	-0.258957	0.152458	FALSE	0.0452989	0.797801	FALSE	0.0529513	0.460722	FALSE
maker-000013F-pred_gff_AUGUSTUS-gene-58.4-mRNA-1	UCRI_AOTAZCytochrome b-c1 complex subunit mitochondrial OS=Aotus azarae GN=UQCRFS1 PE=3 SV=1	yes	537.856	0.19321	0.0849963	FALSE	0.19321	0.0452947	TRUE	0.19321	0.679698	FALSE	0.19321	0.273135	FALSE	0.239744	0.152054	FALSE	-0.328152	0.0742369	FALSE	0.0371839	0.825244	FALSE	0.0985361	0.258778	FALSE
maker-000013F-pred_gff_AUGUSTUS-gene-58.49-mRNA-1	---NA---	no	0.102051	0.093515	NA	FALSE	0.093515	NA	FALSE	0.093515	NA	FALSE	0.093515	NA	FALSE	0.000141681	NA	FALSE	-0.00248707	NA	FALSE	-0.00190161	NA	FALSE	-0.000264592	NA	FALSE
maker-000013F-pred_gff_AUGUSTUS-gene-59.0-mRNA-2	CC113_DANRECoiled-coil domain-containing 113 OS=Danio rerio GN=ccdc113 PE=2 SV=1	yes	0.850003	2.5474	NA	FALSE	2.5474	NA	FALSE	2.5474	NA	FALSE	2.5474	NA	FALSE	-0.0367585	NA	FALSE	-0.0443053	NA	FALSE	-0.00988438	NA	FALSE	-0.0142468	0.203218	FALSE
maker-000013F-pred_gff_AUGUSTUS-gene-59.1-mRNA-1	ZCCHV_HUMANZinc finger CCCH-type antiviral 1 OS=Homo sapiens GN=ZC3HAV1 PE=1 SV=3	yes	184.309	0.057971	0.237743	FALSE	0.057971	0.147126	FALSE	0.057971	0.908023	FALSE	0.057971	0.961373	FALSE	-0.230668	0.142833	FALSE	0.142722	0.393459	FALSE	-0.0253037	0.900358	FALSE	-0.00612696	0.956273	FALSE
maker-000013F-pred_gff_AUGUSTUS-gene-59.2-mRNA-1	THAS_PIGThromboxane-A synthase OS=Sus scrofa GN=TBXAS1 PE=2 SV=1	yes	1764.7	-0.306249	0.0688085	FALSE	-0.306249	0.113498	FALSE	-0.306249	0.0651202	FALSE	-0.306249	0.909677	FALSE	0.113353	0.313235	FALSE	0.0615906	0.636145	FALSE	-0.0763236	0.62953	FALSE	-0.00885631	0.906811	FALSE
maker-000013F-pred_gff_AUGUSTUS-gene-59.23-mRNA-1	TMEM5_DANREUDP-D-xylose:ribitol-5-phosphate beta1,4-xylosyltransferase OS=Danio rerio GN=tmem5 PE=2 SV=2	yes	73.5818	0.591435	0.000571054	TRUE	0.591435	0.00302103	TRUE	0.591435	0.00160859	TRUE	0.591435	0.992445	FALSE	-0.0790751	0.563143	FALSE	-0.10423	0.459021	FALSE	0.293881	0.0312954	FALSE	0.00379409	0.986075	FALSE
maker-000013F-pred_gff_AUGUSTUS-gene-6.1-mRNA-1	MTSSL_MOUSEMTSS1 OS=Mus musculus GN=Mtss1l PE=1 SV=1	no	56.6361	-0.079764	0.680333	FALSE	-0.079764	0.578223	FALSE	-0.079764	0.931844	FALSE	-0.079764	0.984641	FALSE	-0.0706374	0.574124	FALSE	0.0966416	0.570196	FALSE	-0.0137356	0.930729	FALSE	0.00227309	0.978662	FALSE
maker-000013F-pred_gff_AUGUSTUS-gene-6.1-mRNA-2	MTSSL_MOUSEMTSS1 OS=Mus musculus GN=Mtss1l PE=1 SV=1	no	88.8326	0.0854783	0.923714	FALSE	0.0854783	0.494078	FALSE	0.0854783	0.846089	FALSE	0.0854783	0.770475	FALSE	-0.129035	0.393809	FALSE	-0.0545579	0.771933	FALSE	-0.106588	0.521035	FALSE	-0.0284401	0.769433	FALSE
maker-000013F-pred_gff_AUGUSTUS-gene-6.2-mRNA-1	---NA---	no	0.220521	1.16316	NA	FALSE	1.16316	NA	FALSE	1.16316	NA	FALSE	1.16316	NA	FALSE	-0.00264053	NA	FALSE	-0.00748284	NA	FALSE	0.00261254	NA	FALSE	0.000119464	NA	FALSE
maker-000013F-pred_gff_AUGUSTUS-gene-6.3-mRNA-1	SELO_DANRESeleno O OS=Danio rerio GN=selenoo PE=3 SV=2	yes	1216.74	0.233288	2.57391e-05	TRUE	0.233288	0.0039891	TRUE	0.233288	0.046213	TRUE	0.233288	0.562598	FALSE	-0.212166	0.00452525	FALSE	0.0829621	0.320995	FALSE	0.0913822	0.377042	FALSE	-0.0395367	0.562168	FALSE
maker-000013F-pred_gff_AUGUSTUS-gene-6.4-mRNA-1	---NA---	no	0.0115571	0.128224	NA	FALSE	0.128224	NA	FALSE	0.128224	NA	FALSE	0.128224	NA	FALSE	0.000868395	NA	FALSE	-0.000377156	NA	FALSE	-0.00024264	NA	FALSE	-0.00023547	NA	FALSE
maker-000013F-pred_gff_AUGUSTUS-gene-62.0-mRNA-1	MCA3A_DANRE -methionine sulfoxide oxidase mical3a OS=Danio rerio GN=mical3a PE=2 SV=2	no	40.8755	0.550807	0.0217167	TRUE	0.550807	0.0820046	FALSE	0.550807	0.0406893	TRUE	0.550807	0.975023	FALSE	-0.105788	0.476146	FALSE	-0.41638	0.0098493	TRUE	-0.056056	0.76063	FALSE	-0.00454735	0.969703	FALSE
maker-000013F-pred_gff_AUGUSTUS-gene-62.1-mRNA-1	---NA---	no	0.016919	-0.0165795	NA	FALSE	-0.0165795	NA	FALSE	-0.0165795	NA	FALSE	-0.0165795	NA	FALSE	-0.000337849	NA	FALSE	0.00220355	NA	FALSE	-0.000355211	NA	FALSE	9.60447e-05	NA	FALSE
maker-000013F-pred_gff_AUGUSTUS-gene-62.3-mRNA-1	MCA3A_DANRE -methionine sulfoxide oxidase mical3a OS=Danio rerio GN=mical3a PE=2 SV=2	yes	17.4407	0.75543	1	FALSE	0.75543	1	FALSE	0.75543	1	FALSE	0.75543	1	FALSE	-0.0035818	0.83234	FALSE	0.0040069	0.912034	FALSE	0.00191013	0.94545	FALSE	-0.00214788	0.781012	FALSE
maker-000013F-pred_gff_AUGUSTUS-gene-62.3-mRNA-2	MCA3A_DANRE -methionine sulfoxide oxidase mical3a OS=Danio rerio GN=mical3a PE=2 SV=2	yes	179.666	0.425818	0.641978	FALSE	0.425818	0.685666	FALSE	0.425818	0.509524	FALSE	0.425818	0.702342	FALSE	-0.0163705	0.921962	FALSE	-0.118496	0.454365	FALSE	0.00645677	0.969294	FALSE	0.0244568	0.701845	FALSE
maker-000013F-pred_gff_AUGUSTUS-gene-63.8-mRNA-1	TTC38_DANRETetratricopeptide repeat 38 OS=Danio rerio GN=ttc38 PE=3 SV=1	yes	1571.42	-0.0365908	0.0928951	FALSE	-0.0365908	0.763531	FALSE	-0.0365908	0.841175	FALSE	-0.0365908	0.994647	FALSE	-0.0307678	0.796524	FALSE	-0.099761	0.271442	FALSE	-0.165122	0.0818447	FALSE	0.00170113	0.98867	FALSE
maker-000013F-pred_gff_AUGUSTUS-gene-64.20-mRNA-1	TSN9_DANRETetraspanin-9 OS=Danio rerio GN=tspan9 PE=2 SV=1	yes	87.9964	-0.17982	0.383603	FALSE	-0.17982	0.566838	FALSE	-0.17982	0.74161	FALSE	-0.17982	0.38295	FALSE	-0.0595119	0.699545	FALSE	-0.075224	0.676561	FALSE	-0.260319	0.167284	FALSE	0.0649392	0.380551	FALSE
maker-000013F-pred_gff_AUGUSTUS-gene-64.42-mRNA-1	TSN33_BOVINTetraspanin-33 OS=Bos taurus GN=TSPAN33 PE=1 SV=1	yes	0.705012	-1.11038	NA	FALSE	-1.11038	NA	FALSE	-1.11038	NA	FALSE	-1.11038	NA	FALSE	0.00700426	NA	FALSE	0.00257936	NA	FALSE	-0.00480719	NA	FALSE	-0.00326212	0.868484	FALSE
maker-000013F-pred_gff_AUGUSTUS-gene-66.9-mRNA-1	ANM8B_DANRE arginine N-methyltransferase 8-B OS=Danio rerio GN=prmt8b PE=2 SV=2	yes	0.561565	-2.31151	NA	FALSE	-2.31151	NA	FALSE	-2.31151	NA	FALSE	-2.31151	NA	FALSE	0.0355541	NA	FALSE	0.013974	NA	FALSE	-0.0138786	NA	FALSE	0.000634637	NA	FALSE
maker-000013F-pred_gff_AUGUSTUS-gene-67.22-mRNA-1	EFC4B_HUMANEF-hand calcium-binding domain-containing 4B OS=Homo sapiens GN=CRACR2A PE=1 SV=1	no	2.08241	1.88195	0.171751	FALSE	1.88195	0.0181737	FALSE	1.88195	NA	FALSE	1.88195	0.248023	FALSE	-1.4044	0.0147177	FALSE	-0.0919302	NA	FALSE	-0.0461977	0.473987	FALSE	-0.0288039	0.241189	FALSE
maker-000013F-pred_gff_AUGUSTUS-gene-68.1-mRNA-1	F180A_HUMAN FAM180A OS=Homo sapiens GN=FAM180A PE=2 SV=1	no	0.0122005	0.00158419	NA	FALSE	0.00158419	NA	FALSE	0.00158419	NA	FALSE	0.00158419	NA	FALSE	-0.000312589	NA	FALSE	0.00209179	NA	FALSE	-0.000240746	NA	FALSE	-0.000196854	NA	FALSE
maker-000013F-pred_gff_AUGUSTUS-gene-68.2-mRNA-1	S23A1_MOUSESolute carrier family 23 member 1 OS=Mus musculus GN=Slc23a1 PE=1 SV=2	no	0.0449061	0.630239	NA	FALSE	0.630239	NA	FALSE	0.630239	NA	FALSE	0.630239	NA	FALSE	-0.000991526	NA	FALSE	-0.000993532	NA	FALSE	-0.000457993	NA	FALSE	-0.000459742	NA	FALSE
maker-000013F-pred_gff_AUGUSTUS-gene-68.5-mRNA-1	BICD1_HUMAN bicaudal D homolog 1 OS=Homo sapiens GN=BICD1 PE=1 SV=3	no	0.0546483	0.611046	NA	FALSE	0.611046	NA	FALSE	0.611046	NA	FALSE	0.611046	NA	FALSE	-0.00120063	NA	FALSE	-0.000483708	NA	FALSE	-0.000189487	NA	FALSE	1.77687e-05	NA	FALSE
maker-000013F-pred_gff_AUGUSTUS-gene-68.5-mRNA-2	BICD1_HUMAN bicaudal D homolog 1 OS=Homo sapiens GN=BICD1 PE=1 SV=3	no	0.27076	1.69347	NA	FALSE	1.69347	NA	FALSE	1.69347	NA	FALSE	1.69347	NA	FALSE	-0.00946458	NA	FALSE	-0.0118965	NA	FALSE	-0.00209187	NA	FALSE	-0.00195867	NA	FALSE
maker-000013F-pred_gff_AUGUSTUS-gene-69.2-mRNA-1	NRK2_HUMANNicotinamide riboside kinase 2 OS=Homo sapiens GN=NMRK2 PE=1 SV=1	no	0.0232384	0.52603	NA	FALSE	0.52603	NA	FALSE	0.52603	NA	FALSE	0.52603	NA	FALSE	-0.00145151	NA	FALSE	-0.00117746	NA	FALSE	-0.000867961	NA	FALSE	-0.000344005	NA	FALSE
maker-000013F-pred_gff_AUGUSTUS-gene-69.3-mRNA-1	NU205_HUMANNuclear pore complex Nup205 OS=Homo sapiens GN=NUP205 PE=1 SV=3	yes	260.697	0.387372	0.0777811	FALSE	0.387372	0.0108747	TRUE	0.387372	0.0423461	TRUE	0.387372	0.213056	FALSE	0.0483673	0.744807	FALSE	-0.196178	0.12247	FALSE	0.17254	0.203151	FALSE	0.1065	0.204525	FALSE
maker-000013F-pred_gff_AUGUSTUS-gene-69.4-mRNA-1	AGK_DANREAcylglycerol mitochondrial OS=Danio rerio GN=agk PE=2 SV=2	yes	195.57	-0.0966873	0.918231	FALSE	-0.0966873	0.0047877	TRUE	-0.0966873	0.783137	FALSE	-0.0966873	0.619993	FALSE	0.37604	0.00858966	TRUE	0.0438057	0.801414	FALSE	0.323275	0.0448525	TRUE	0.044226	0.616655	FALSE
maker-000013F-pred_gff_AUGUSTUS-gene-69.5-mRNA-1	LCHN_DANRE LCHN OS=Danio rerio GN=lchn PE=3 SV=1	yes	88.4956	-0.246241	0.652838	FALSE	-0.246241	0.514283	FALSE	-0.246241	0.490295	FALSE	-0.246241	0.764551	FALSE	-0.023658	0.904116	FALSE	0.0551454	0.760527	FALSE	-0.0954631	0.550457	FALSE	-0.0273502	0.759592	FALSE
maker-000013F-pred_gff_AUGUSTUS-gene-69.6-mRNA-1	and PH domain-containing 4 OS=Homo sapiens GN=FGD4 PE=1 SV=2	no	279.701	-0.390061	0.204278	FALSE	-0.390061	0.153996	FALSE	-0.390061	0.140958	FALSE	-0.390061	0.947988	FALSE	0.174386	0.201357	FALSE	0.197089	0.184451	FALSE	0.0633497	0.711213	FALSE	0.00779761	0.943317	FALSE
maker-000013F-pred_gff_AUGUSTUS-gene-7.17-mRNA-1	TRABD_HUMAN domain-containing OS=Homo sapiens GN=TRABD PE=1 SV=1	yes	375.923	-0.659066	0.000478764	TRUE	-0.659066	0.000637344	TRUE	-0.659066	0.000426627	TRUE	-0.659066	0.727245	FALSE	0.0802516	0.574953	FALSE	0.401949	0.00151951	TRUE	-0.0748256	0.686613	FALSE	-0.0329752	0.726935	FALSE
maker-000013F-pred_gff_AUGUSTUS-gene-7.34-mRNA-1	PANX2_RATPannexin-2 OS=Rattus norvegicus GN=Panx2 PE=1 SV=2	yes	0.231391	-1.13203	NA	FALSE	-1.13203	NA	FALSE	-1.13203	NA	FALSE	-1.13203	NA	FALSE	-0.000201456	NA	FALSE	0.00267343	NA	FALSE	0.000200672	NA	FALSE	5.27544e-05	NA	FALSE
maker-000013F-pred_gff_AUGUSTUS-gene-70.1-mRNA-1	GHC1_HUMANMitochondrial glutamate carrier 1 OS=Homo sapiens GN=SLC25A22 PE=1 SV=1	yes	4.20398	0.281836	0.940466	FALSE	0.281836	0.942756	FALSE	0.281836	0.813211	FALSE	0.281836	0.286713	FALSE	-0.0123621	0.920944	FALSE	-0.0282323	0.856245	FALSE	0.00225093	0.98338	FALSE	-0.0361976	0.266264	FALSE
maker-000013F-pred_gff_AUGUSTUS-gene-70.2-mRNA-1	---NA---	no	0.149377	0.910047	NA	FALSE	0.910047	NA	FALSE	0.910047	NA	FALSE	0.910047	NA	FALSE	-0.00133524	NA	FALSE	-0.000902509	NA	FALSE	-0.000752731	NA	FALSE	-0.000795942	NA	FALSE
maker-000013F-pred_gff_AUGUSTUS-gene-70.7-mRNA-1	B2L13_HUMANBcl-2 13 OS=Homo sapiens GN=BCL2L13 PE=1 SV=1	no	25.0635	0.837999	0.116941	FALSE	0.837999	0.078466	FALSE	0.837999	0.0741136	FALSE	0.837999	0.720029	FALSE	-0.294452	0.135365	FALSE	-0.317988	0.124681	FALSE	-0.0559354	0.72711	FALSE	-0.0254299	0.72038	FALSE
maker-000013F-pred_gff_AUGUSTUS-gene-71.0-mRNA-1	RIBC2_HUMANRIB43A-like with coiled-coils 2 OS=Homo sapiens GN=RIBC2 PE=1 SV=1	yes	0.895545	1.07	NA	FALSE	1.07	NA	FALSE	1.07	NA	FALSE	1.07	NA	FALSE	-0.00821456	NA	FALSE	-0.00621191	NA	FALSE	0.00518357	NA	FALSE	-0.0117687	0.289587	FALSE
maker-000013F-pred_gff_AUGUSTUS-gene-71.1-mRNA-1	GALT8_HUMANProbable polypeptide N-acetylgalactosaminyltransferase 8 OS=Homo sapiens GN=GALNT8 PE=2 SV=1	yes	0.974199	0.944968	NA	FALSE	0.944968	NA	FALSE	0.944968	NA	FALSE	0.944968	NA	FALSE	-0.0663938	NA	FALSE	0.0231108	NA	FALSE	-0.0121304	NA	FALSE	0.0010312	0.999412	FALSE
maker-000013F-pred_gff_AUGUSTUS-gene-71.16-mRNA-1	CECR2_HUMANCat eye syndrome critical region 2 OS=Homo sapiens GN=CECR2 PE=1 SV=2	yes	518.384	0.565589	0.00526168	TRUE	0.565589	0.00682552	TRUE	0.565589	0.0692792	FALSE	0.565589	0.363972	FALSE	0.118631	0.442576	FALSE	-0.577272	0.00124483	TRUE	0.0500401	0.792428	FALSE	0.0779954	0.351994	FALSE
maker-000013F-pred_gff_AUGUSTUS-gene-71.2-mRNA-1	GALT8_HUMANProbable polypeptide N-acetylgalactosaminyltransferase 8 OS=Homo sapiens GN=GALNT8 PE=2 SV=1	no	5.63422	1.0465	0.441846	FALSE	1.0465	0.354137	FALSE	1.0465	0.511098	FALSE	1.0465	0.546422	FALSE	-0.0623566	0.155337	FALSE	-0.0850551	0.238348	FALSE	-0.0659573	0.182623	FALSE	-0.0151448	0.530686	FALSE
maker-000013F-pred_gff_AUGUSTUS-gene-71.43-mRNA-1	WEE2_DANREWee1 kinase 2 OS=Danio rerio GN=wee2 PE=2 SV=2	no	71.9904	0.756636	0.00150332	TRUE	0.756636	0.00142289	TRUE	0.756636	0.000653596	TRUE	0.756636	0.017645	TRUE	-0.249028	0.0731087	FALSE	-0.27815	0.0528282	FALSE	0.0580113	0.746266	FALSE	-0.24545	0.0143965	FALSE
maker-000013F-pred_gff_AUGUSTUS-gene-72.2-mRNA-1	---NA---	yes	1.94971	-2.93469	0.295656	FALSE	-2.93469	0.245366	FALSE	-2.93469	NA	FALSE	-2.93469	0.912305	FALSE	0.0429727	0.394099	FALSE	0.0440842	NA	FALSE	-0.00329664	0.966788	FALSE	-0.00245558	0.889835	FALSE
maker-000013F-pred_gff_AUGUSTUS-gene-72.3-mRNA-1	WFDC1_CHICKWAP four-disulfide core domain 1 OS=Gallus gallus GN=WFDC1 PE=2 SV=1	no	0.468988	-0.25683	NA	FALSE	-0.25683	NA	FALSE	-0.25683	NA	FALSE	-0.25683	NA	FALSE	0.0106633	NA	FALSE	0.00274381	NA	FALSE	0.00166249	NA	FALSE	-0.000750156	NA	FALSE
maker-000013F-pred_gff_AUGUSTUS-gene-72.44-mRNA-1	DYRK4_HUMANDual specificity tyrosine-phosphorylation-regulated kinase 4 OS=Homo sapiens GN=DYRK4 PE=1 SV=2	yes	0.133332	0.411301	NA	FALSE	0.411301	NA	FALSE	0.411301	NA	FALSE	0.411301	NA	FALSE	0.00127682	NA	FALSE	-0.00188274	NA	FALSE	0.00111486	NA	FALSE	-4.03193e-05	NA	FALSE
maker-000013F-pred_gff_AUGUSTUS-gene-72.44-mRNA-2	DYRK4_HUMANDual specificity tyrosine-phosphorylation-regulated kinase 4 OS=Homo sapiens GN=DYRK4 PE=1 SV=2	yes	0.491908	-0.980701	NA	FALSE	-0.980701	NA	FALSE	-0.980701	NA	FALSE	-0.980701	NA	FALSE	0.00845434	NA	FALSE	0.00404099	NA	FALSE	-0.00346653	NA	FALSE	-0.00316454	NA	FALSE
maker-000013F-pred_gff_AUGUSTUS-gene-72.6-mRNA-1	MOT7_MOUSEMonocarboxylate transporter 7 OS=Mus musculus GN=Slc16a6 PE=1 SV=1	yes	962.732	0.822281	0.0257443	TRUE	0.822281	0.138204	FALSE	0.822281	0.0893533	FALSE	0.822281	0.992445	FALSE	-0.166841	0.287019	FALSE	0.0015837	0.994462	FALSE	0.146877	0.366392	FALSE	0.00224635	0.985865	FALSE
maker-000013F-pred_gff_AUGUSTUS-gene-72.9-mRNA-1	---NA---	no	0.0407411	0.210897	NA	FALSE	0.210897	NA	FALSE	0.210897	NA	FALSE	0.210897	NA	FALSE	-0.000592562	NA	FALSE	0.00414361	NA	FALSE	0.000869912	NA	FALSE	-0.000211226	NA	FALSE
maker-000013F-pred_gff_AUGUSTUS-gene-73.40-mRNA-1	KCNG2_CHICKPotassium voltage-gated channel subfamily G member 2 OS=Gallus gallus GN=KCNG2 PE=2 SV=1	yes	2.65858	-0.6975	0.815225	FALSE	-0.6975	0.769852	FALSE	-0.6975	0.671141	FALSE	-0.6975	0.627061	FALSE	0.0309537	0.674983	FALSE	0.0172415	NA	FALSE	0.00111393	0.996033	FALSE	-0.0129158	0.62629	FALSE
maker-000013F-pred_gff_AUGUSTUS-gene-74.0-mRNA-1	HSBP1_HUMANHeat shock factor-binding 1 OS=Homo sapiens GN=HSBP1 PE=1 SV=1	yes	433.214	-0.0652791	0.174233	FALSE	-0.0652791	0.285912	FALSE	-0.0652791	0.850784	FALSE	-0.0652791	0.0831568	FALSE	-0.121288	0.377887	FALSE	0.185335	0.185648	FALSE	-0.00106417	0.999413	FALSE	-0.166964	0.0782921	FALSE
maker-000013F-pred_gff_AUGUSTUS-gene-74.1-mRNA-1	TOP1_CHLAEDNA topoisomerase 1 OS=Chlorocebus aethiops GN=TOP1 PE=2 SV=1	no	0.0175412	-0.0165795	NA	FALSE	-0.0165795	NA	FALSE	-0.0165795	NA	FALSE	-0.0165795	NA	FALSE	-0.000351148	NA	FALSE	0.00220406	NA	FALSE	-0.000354376	NA	FALSE	9.95484e-05	NA	FALSE
maker-000013F-pred_gff_AUGUSTUS-gene-74.41-mRNA-1	PQLC1_BOVINPQ-loop repeat-containing 1 OS=Bos taurus GN=PQLC1 PE=2 SV=1	no	2.12212	1.09022	0.398459	FALSE	1.09022	0.305789	FALSE	1.09022	NA	FALSE	1.09022	0.857425	FALSE	-0.0815479	0.227891	FALSE	-0.0153526	NA	FALSE	-0.00350312	0.97356	FALSE	-0.00718044	0.852942	FALSE
maker-000013F-pred_gff_AUGUSTUS-gene-75.26-mRNA-1	DCMC_HUMANMalonyl- mitochondrial OS=Homo sapiens GN=MLYCD PE=1 SV=3	yes	829.271	-0.112335	0.572208	FALSE	-0.112335	0.755846	FALSE	-0.112335	0.642579	FALSE	-0.112335	0.336566	FALSE	-0.0010495	0.97884	FALSE	-0.0166658	0.930175	FALSE	-0.10325	0.497646	FALSE	-0.0763778	0.331449	FALSE
maker-000013F-pred_gff_AUGUSTUS-gene-8.0-mRNA-1	CRY1_MOUSECryptochrome-1 OS=Mus musculus GN=Cry1 PE=1 SV=1	yes	559.835	-0.921396	0.00117466	TRUE	-0.921396	0.000319853	TRUE	-0.921396	0.000535459	TRUE	-0.921396	0.0476276	TRUE	0.0271473	0.884832	FALSE	0.290714	0.0801624	FALSE	-0.392011	0.0357201	TRUE	-0.250028	0.0417214	FALSE
maker-000013F-pred_gff_AUGUSTUS-gene-8.1-mRNA-1	DYR_MOUSEDihydrofolate reductase OS=Mus musculus GN=Dhfr PE=1 SV=3	yes	36.5515	-0.189761	0.00773471	TRUE	-0.189761	0.838611	FALSE	-0.189761	0.694499	FALSE	-0.189761	1	FALSE	0.0489406	0.767705	FALSE	0.495634	0.0164399	TRUE	0.381632	0.07181	FALSE	-0.000830777	0.994419	FALSE
maker-000013F-pred_gff_AUGUSTUS-gene-8.43-mRNA-1	BTBBB_DANREAnkyrin repeat and BTB POZ domain-containing BTBD11-B OS=Danio rerio GN=btbd11b PE=4 SV=1	yes	11.9475	-0.499049	0.0129059	TRUE	-0.499049	0.0162672	TRUE	-0.499049	0.413486	FALSE	-0.499049	0.470089	FALSE	-0.276921	0.137644	FALSE	-0.166328	0.329166	FALSE	-1.33389	4.97508e-05	TRUE	-0.0412814	0.470091	FALSE
maker-000013F-pred_gff_AUGUSTUS-gene-8.54-mRNA-1	BTBBA_DANREAnkyrin repeat and BTB POZ domain-containing BTBD11-A OS=Danio rerio GN=btbd11a PE=3 SV=2	no	0.882022	-2.40905	NA	FALSE	-2.40905	NA	FALSE	-2.40905	NA	FALSE	-2.40905	NA	FALSE	0.0281695	NA	FALSE	-0.00320296	NA	FALSE	-0.0436394	NA	FALSE	-0.00434092	0.826633	FALSE
maker-000013F-pred_gff_AUGUSTUS-gene-8.8-mRNA-1	CHST1_DANRECarbohydrate sulfotransferase 1 OS=Danio rerio GN=chst1 PE=2 SV=2	yes	0.0468475	0.787852	NA	FALSE	0.787852	NA	FALSE	0.787852	NA	FALSE	0.787852	NA	FALSE	-0.00108507	NA	FALSE	-0.0018652	NA	FALSE	-0.000711215	NA	FALSE	-0.000366118	NA	FALSE
maker-000013F-pred_gff_AUGUSTUS-gene-80.115-mRNA-1	CAD13_CHICKCadherin-13 OS=Gallus gallus GN=CDH13 PE=1 SV=1	no	1.3006	0.431869	NA	FALSE	0.431869	0.960856	FALSE	0.431869	NA	FALSE	0.431869	0.944896	FALSE	-0.0073624	0.925471	FALSE	-0.010818	NA	FALSE	0.00179801	NA	FALSE	-0.00255706	0.940737	FALSE
maker-000013F-pred_gff_AUGUSTUS-gene-80.119-mRNA-1	CAD13_CHICKCadherin-13 OS=Gallus gallus GN=CDH13 PE=1 SV=1	yes	2.65252	-1.16106	0.566077	FALSE	-1.16106	0.545857	FALSE	-1.16106	0.392411	FALSE	-1.16106	0.49209	FALSE	0.01191	0.909927	FALSE	0.0587856	NA	FALSE	-0.0182952	0.817455	FALSE	-0.0177194	0.479184	FALSE
maker-000013F-pred_gff_AUGUSTUS-gene-80.64-mRNA-1	CAD13_CHICKCadherin-13 OS=Gallus gallus GN=CDH13 PE=1 SV=1	no	0.0719324	0.217671	NA	FALSE	0.217671	NA	FALSE	0.217671	NA	FALSE	0.217671	NA	FALSE	0.00014289	NA	FALSE	-0.00189597	NA	FALSE	-0.00200122	NA	FALSE	0.000168768	NA	FALSE
maker-000013F-pred_gff_AUGUSTUS-gene-83.0-mRNA-1	FGF23_TETNGFibroblast growth factor 23 OS=Tetraodon nigroviridis GN=fgf23 PE=2 SV=1	no	1069.64	0.296628	0.656735	FALSE	0.296628	0.274119	FALSE	0.296628	0.47352	FALSE	0.296628	0.632864	FALSE	-0.202797	0.206542	FALSE	-0.0787287	0.664144	FALSE	-0.0743538	0.676044	FALSE	-0.0385926	0.635169	FALSE
maker-000013F-pred_gff_AUGUSTUS-gene-83.2-mRNA-1	FGF6_MOUSEFibroblast growth factor 6 OS=Mus musculus GN=Fgf6 PE=2 SV=2	yes	10.8951	0.914833	0.608776	FALSE	0.914833	0.642948	FALSE	0.914833	0.551795	FALSE	0.914833	0.83193	FALSE	-0.039323	0.573484	FALSE	-0.00967111	0.94091	FALSE	0.00897698	0.916917	FALSE	-0.00723722	0.825078	FALSE
maker-000013F-pred_gff_AUGUSTUS-gene-83.8-mRNA-1	LUZP4_HUMANLeucine zipper 4 OS=Homo sapiens GN=LUZP4 PE=1 SV=1	no	3.91942	1.52182	0.274461	FALSE	1.52182	0.308766	FALSE	1.52182	0.270681	FALSE	1.52182	0.960436	FALSE	-0.0641066	0.324771	FALSE	-0.126556	0.143944	FALSE	-0.0371546	0.583254	FALSE	-0.00230539	0.954099	FALSE
maker-000013F-pred_gff_AUGUSTUS-gene-84.1-mRNA-1	---NA---	no	0.501269	1.25547	NA	FALSE	1.25547	NA	FALSE	1.25547	NA	FALSE	1.25547	NA	FALSE	0.00578656	NA	FALSE	-0.0111651	NA	FALSE	0.0109926	NA	FALSE	-4.8031e-05	NA	FALSE
maker-000013F-pred_gff_AUGUSTUS-gene-84.1-mRNA-2	CNGB1_BOVINCyclic nucleotide-gated cation channel beta-1 OS=Bos taurus GN=CNGB1 PE=1 SV=1	no	0.854151	-1.90224	NA	FALSE	-1.90224	NA	FALSE	-1.90224	NA	FALSE	-1.90224	NA	FALSE	-0.00774334	NA	FALSE	0.00904137	NA	FALSE	-0.00739472	NA	FALSE	0.000845852	0.932076	FALSE
maker-000013F-pred_gff_AUGUSTUS-gene-84.1-mRNA-3	CNGB1_BOVINCyclic nucleotide-gated cation channel beta-1 OS=Bos taurus GN=CNGB1 PE=1 SV=1	yes	4.90898	1.76632	0.127463	FALSE	1.76632	0.0996657	FALSE	1.76632	0.0765841	FALSE	1.76632	0.466742	FALSE	-0.0178907	0.849467	FALSE	-0.16786	0.128232	FALSE	0.0264889	0.756343	FALSE	0.0214475	0.451352	FALSE
maker-000013F-pred_gff_AUGUSTUS-gene-84.3-mRNA-1	ELMO3_MOUSEEngulfment and cell motility 3 OS=Mus musculus GN=Elmo3 PE=1 SV=2	yes	71.7213	0.0465386	0.639629	FALSE	0.0465386	0.394772	FALSE	0.0465386	0.901325	FALSE	0.0465386	0.618673	FALSE	-0.132032	0.345359	FALSE	0.0621742	0.709856	FALSE	-0.0307133	0.883128	FALSE	0.0454593	0.619045	FALSE
maker-000013F-pred_gff_AUGUSTUS-gene-84.43-mRNA-1	E2F4_XENLATranscription factor E2F4 OS=Xenopus laevis GN=e2f4 PE=1 SV=1	no	18.5298	0.329197	0.237827	FALSE	0.329197	0.506989	FALSE	0.329197	0.534584	FALSE	0.329197	0.830323	FALSE	0.034084	0.840923	FALSE	-0.282403	0.15373	FALSE	-0.0122211	0.951819	FALSE	0.0171343	0.827694	FALSE
maker-000013F-pred_gff_AUGUSTUS-gene-84.49-mRNA-1	E2F4_HUMANTranscription factor E2F4 OS=Homo sapiens GN=E2F4 PE=1 SV=2	yes	89.9235	-0.791787	0.0423987	TRUE	-0.791787	0.0498927	TRUE	-0.791787	0.0257898	TRUE	-0.791787	0.930523	FALSE	0.0802131	0.614503	FALSE	0.361432	0.0594496	FALSE	-0.0390807	0.825082	FALSE	0.00922308	0.926083	FALSE
maker-000013F-pred_gff_AUGUSTUS-gene-84.5-mRNA-1	LRC29_HUMANLeucine-rich repeat-containing 29 OS=Homo sapiens GN=LRRC29 PE=1 SV=1	yes	61.955	-0.255259	0.111409	FALSE	-0.255259	0.178087	FALSE	-0.255259	0.182362	FALSE	-0.255259	0.534145	FALSE	-0.0090088	0.959139	FALSE	0.211312	0.0610826	FALSE	-0.0196623	0.942306	FALSE	0.0524409	0.530982	FALSE
maker-000013F-pred_gff_AUGUSTUS-gene-84.90-mRNA-1	TIGRA_DANREProbable fructose-2,6-bisphosphatase TIGAR A OS=Danio rerio GN=tigara PE=2 SV=1	no	0.387362	0.830895	NA	FALSE	0.830895	NA	FALSE	0.830895	NA	FALSE	0.830895	NA	FALSE	0.0158788	NA	FALSE	-0.00569308	NA	FALSE	0.0182778	NA	FALSE	-0.00403757	NA	FALSE
maker-000013F-pred_gff_AUGUSTUS-gene-84.94-mRNA-1	CCND2_CHICKG1 S-specific cyclin-D2 OS=Gallus gallus GN=CCND2 PE=3 SV=1	no	260.509	0.656277	0.00506302	TRUE	0.656277	0.0646847	FALSE	0.656277	0.127184	FALSE	0.656277	0.569214	FALSE	0.0364694	0.829916	FALSE	0.0926108	0.602942	FALSE	0.84192	0.00144863	TRUE	0.0400808	0.565154	FALSE
maker-000013F-pred_gff_AUGUSTUS-gene-9.1-mRNA-1	ETKMT_DANREElectron transfer flavo beta subunit lysine methyltransferase OS=Danio rerio GN=etfbkmt PE=2 SV=2	yes	7.35947	-0.0628136	0.389274	FALSE	-0.0628136	0.894651	FALSE	-0.0628136	0.952552	FALSE	-0.0628136	0.854116	FALSE	0.0412336	0.773069	FALSE	-0.111003	0.480836	FALSE	-0.0401581	0.758418	FALSE	0.0126586	0.850799	FALSE
maker-000013F-pred_gff_genemark-gene-10.38-mRNA-1	LRC10_MOUSELeucine-rich repeat-containing 10 OS=Mus musculus GN=Lrrc10 PE=1 SV=1	no	0.319719	-0.340595	NA	FALSE	-0.340595	NA	FALSE	-0.340595	NA	FALSE	-0.340595	NA	FALSE	0.00320822	NA	FALSE	-0.000669932	NA	FALSE	0.00113068	NA	FALSE	-0.000573795	NA	FALSE
maker-000013F-pred_gff_genemark-gene-10.39-mRNA-1	---NA---	no	73.5705	0.469326	0.00254883	TRUE	0.469326	0.0582983	FALSE	0.469326	0.0408615	TRUE	0.469326	0.249869	FALSE	-0.0306117	0.857432	FALSE	-0.472598	0.000936308	TRUE	-0.059945	0.740509	FALSE	0.103585	0.245725	FALSE
maker-000013F-pred_gff_genemark-gene-10.44-mRNA-1	CCD34_MOUSECoiled-coil domain-containing 34 OS=Mus musculus GN=Ccdc34 PE=2 SV=1	no	21.321	-0.0632613	0.781147	FALSE	-0.0632613	0.617786	FALSE	-0.0632613	0.92073	FALSE	-0.0632613	0.995982	FALSE	-0.0794788	0.607676	FALSE	0.0836409	0.641528	FALSE	-0.0253068	0.896282	FALSE	-0.001188	0.989639	FALSE
maker-000013F-pred_gff_genemark-gene-13.36-mRNA-1	---NA---	no	11.566	-0.35465	0.072512	FALSE	-0.35465	0.419846	FALSE	-0.35465	0.613858	FALSE	-0.35465	0.698571	FALSE	-0.0623311	0.672084	FALSE	-0.134619	0.403837	FALSE	-0.730155	0.0280465	TRUE	-0.0239212	0.6944	FALSE
maker-000013F-pred_gff_genemark-gene-18.21-mRNA-1	---NA---	no	0.0621679	1.05996	NA	FALSE	1.05996	NA	FALSE	1.05996	NA	FALSE	1.05996	NA	FALSE	-0.0014219	NA	FALSE	-0.00179944	NA	FALSE	-2.8309e-05	NA	FALSE	-0.000798805	NA	FALSE
maker-000013F-pred_gff_genemark-gene-18.22-mRNA-1	---NA---	no	0.796309	1.46784	NA	FALSE	1.46784	NA	FALSE	1.46784	NA	FALSE	1.46784	NA	FALSE	-0.000525725	NA	FALSE	-0.0555898	NA	FALSE	0.00506911	NA	FALSE	5.38599e-05	0.986783	FALSE
maker-000013F-pred_gff_genemark-gene-24.21-mRNA-1	---NA---	no	0.806865	1.46544	NA	FALSE	1.46544	NA	FALSE	1.46544	NA	FALSE	1.46544	NA	FALSE	-0.0543374	NA	FALSE	-0.0116137	NA	FALSE	-0.00372949	NA	FALSE	0.00318015	0.910506	FALSE
maker-000013F-pred_gff_genemark-gene-26.13-mRNA-1	LRAD3_MOUSELow-density lipo receptor class A domain-containing 3 OS=Mus musculus GN=Ldlrad3 PE=1 SV=1	no	22.062	0.531771	0.289405	FALSE	0.531771	0.246104	FALSE	0.531771	0.1805	FALSE	0.531771	0.395991	FALSE	-0.0169937	0.930875	FALSE	-0.13452	0.441785	FALSE	0.093426	0.560138	FALSE	0.0651718	0.390639	FALSE
maker-000013F-pred_gff_genemark-gene-28.30-mRNA-1	---NA---	no	0.0277747	0.203643	NA	FALSE	0.203643	NA	FALSE	0.203643	NA	FALSE	0.203643	NA	FALSE	-0.000604897	NA	FALSE	0.00336529	NA	FALSE	0.0010354	NA	FALSE	-4.31028e-05	NA	FALSE
maker-000013F-pred_gff_genemark-gene-28.32-mRNA-1	TRI44_MOUSETripartite motif-containing 44 OS=Mus musculus GN=Trim44 PE=1 SV=2	no	28.5549	0.0292842	0.960546	FALSE	0.0292842	0.871672	FALSE	0.0292842	0.963359	FALSE	0.0292842	0.837249	FALSE	-0.0504326	0.759012	FALSE	-0.0352284	0.859804	FALSE	-0.0547176	0.749372	FALSE	0.0195043	0.834712	FALSE
maker-000013F-pred_gff_genemark-gene-34.48-mRNA-1	---NA---	no	0.0442748	0.616567	NA	FALSE	0.616567	NA	FALSE	0.616567	NA	FALSE	0.616567	NA	FALSE	0.000964681	NA	FALSE	-0.000591479	NA	FALSE	0.00111948	NA	FALSE	-0.000618377	NA	FALSE
maker-000013F-pred_gff_genemark-gene-39.40-mRNA-1	FBX31_XENTRF-box only 31 OS=Xenopus tropicalis GN=fbxo31 PE=2 SV=1	yes	556.658	-0.266946	0.00274561	TRUE	-0.266946	0.0395831	TRUE	-0.266946	0.0338015	TRUE	-0.266946	0.904586	FALSE	0.01185	0.918568	FALSE	0.263329	0.00109907	FALSE	0.0272111	0.875344	FALSE	-0.014423	0.903095	FALSE
maker-000013F-pred_gff_genemark-gene-39.59-mRNA-1	EST2E_MOUSEPyrethroid hydrolase Ces2e OS=Mus musculus GN=Ces2e PE=1 SV=1	no	648.57	-0.483437	0.618719	FALSE	-0.483437	0.435268	FALSE	-0.483437	0.556797	FALSE	-0.483437	0.376542	FALSE	-0.0348008	0.780769	FALSE	0.0108573	0.952689	FALSE	-0.0967955	0.326633	FALSE	0.0371541	0.343433	FALSE
maker-000013F-pred_gff_genemark-gene-4.49-mRNA-1	CADH1_BOVINCadherin-1 OS=Bos taurus GN=CDH1 PE=2 SV=1	yes	50.531	-1.75965	0.000616763	TRUE	-1.75965	0.000520564	TRUE	-1.75965	0.000458517	TRUE	-1.75965	0.666424	FALSE	0.788347	0.00641821	TRUE	1.0568	0.000792815	TRUE	0.0811898	0.457463	FALSE	0.0248916	0.663176	FALSE
maker-000013F-pred_gff_genemark-gene-45.33-mRNA-1	RIC8B_DANRESynembryn-B OS=Danio rerio GN=ric8b PE=2 SV=1	yes	164.769	0.0170931	0.957687	FALSE	0.0170931	0.593885	FALSE	0.0170931	0.950443	FALSE	0.0170931	0.924332	FALSE	-0.0764816	0.505522	FALSE	0.0114743	0.938861	FALSE	-0.0447527	0.769731	FALSE	-0.01075	0.921565	FALSE
maker-000013F-pred_gff_genemark-gene-50.29-mRNA-1	---NA---	no	0.690753	0.792592	NA	FALSE	0.792592	NA	FALSE	0.792592	NA	FALSE	0.792592	NA	FALSE	-0.0529863	NA	FALSE	-0.00472377	NA	FALSE	-0.0234294	NA	FALSE	0.0107472	0.526809	FALSE
maker-000013F-pred_gff_genemark-gene-58.17-mRNA-1	SHAN3_MOUSESH3 and multiple ankyrin repeat domains 3 OS=Mus musculus GN=Shank3 PE=1 SV=3	yes	313.114	-0.410838	0.0602008	FALSE	-0.410838	0.0558402	FALSE	-0.410838	0.0325265	TRUE	-0.410838	0.0203537	TRUE	0.0488356	0.735505	FALSE	0.204098	0.095495	FALSE	-0.0666697	0.686893	FALSE	-0.198262	0.0178664	FALSE
maker-000013F-pred_gff_genemark-gene-58.43-mRNA-1	SHAN3_RATSH3 and multiple ankyrin repeat domains 3 OS=Rattus norvegicus GN=Shank3 PE=1 SV=3	no	135.086	0.146396	0.183983	FALSE	0.146396	0.818944	FALSE	0.146396	0.674672	FALSE	0.146396	0.443195	FALSE	-0.00500084	0.979156	FALSE	-0.224696	0.135605	FALSE	-0.0843874	0.609048	FALSE	-0.0645817	0.443891	FALSE
maker-000013F-pred_gff_genemark-gene-58.54-mRNA-1	---NA---	no	9.38064	-0.103547	0.159746	FALSE	-0.103547	0.864237	FALSE	-0.103547	0.892988	FALSE	-0.103547	0.849091	FALSE	0.0524015	0.727503	FALSE	-0.170609	0.326501	FALSE	-0.0810031	0.570133	FALSE	-0.0151729	0.84662	FALSE
maker-000013F-pred_gff_genemark-gene-59.8-mRNA-1	SRGP1_HUMANSLIT-ROBO Rho GTPase-activating 1 OS=Homo sapiens GN=SRGAP1 PE=1 SV=1	yes	107.573	-0.485239	0.00787867	TRUE	-0.485239	0.00959198	TRUE	-0.485239	0.0771074	FALSE	-0.485239	0.429981	FALSE	-0.0958889	0.527782	FALSE	0.474056	0.00296248	TRUE	-0.0481523	0.792592	FALSE	-0.0675965	0.427169	FALSE
maker-000013F-pred_gff_genemark-gene-6.27-mRNA-1	CADN_DROMENeural-cadherin OS=Drosophila melanogaster GN= PE=1 SV=2	yes	0.246438	0.0421187	NA	FALSE	0.0421187	NA	FALSE	0.0421187	NA	FALSE	0.0421187	NA	FALSE	-0.00022121	NA	FALSE	-0.010662	NA	FALSE	-0.0095248	NA	FALSE	-0.00249107	NA	FALSE
maker-000013F-pred_gff_genemark-gene-61.2-mRNA-1	HIPK2_HUMANHomeodomain-interacting kinase 2 OS=Homo sapiens GN=HIPK2 PE=1 SV=2	yes	756.092	-0.309514	0.26283	FALSE	-0.309514	0.235933	FALSE	-0.309514	0.207765	FALSE	-0.309514	0.679498	FALSE	0.00094148	0.996171	FALSE	0.181878	0.193073	FALSE	-0.044792	0.810314	FALSE	0.0394871	0.678548	FALSE
maker-000013F-pred_gff_genemark-gene-62.8-mRNA-1	MCA3A_DANRE -methionine sulfoxide oxidase mical3a OS=Danio rerio GN=mical3a PE=2 SV=2	no	8.00927	0.463419	0.611329	FALSE	0.463419	0.526929	FALSE	0.463419	0.438226	FALSE	0.463419	0.179058	FALSE	-0.0946678	0.487335	FALSE	-0.0734115	0.678551	FALSE	-0.0110393	0.954166	FALSE	0.129543	0.173103	FALSE
maker-000013F-pred_gff_genemark-gene-68.20-mRNA-1	ALX4_MOUSEHomeobox aristaless-like 4 OS=Mus musculus GN=Alx4 PE=1 SV=1	no	0.188594	1.61312	NA	FALSE	1.61312	NA	FALSE	1.61312	NA	FALSE	1.61312	NA	FALSE	-0.00202708	NA	FALSE	-0.00314427	NA	FALSE	-0.00115426	NA	FALSE	-0.000726839	NA	FALSE
maker-000013F-pred_gff_genemark-gene-71.38-mRNA-1	ADA2_DANREAdenosine deaminase 2-A OS=Danio rerio GN=ada2a PE=2 SV=2	yes	685.399	0.668911	0.00273079	TRUE	0.668911	0.00472643	TRUE	0.668911	0.141698	FALSE	0.668911	0.497476	FALSE	0.16129	0.250389	FALSE	-0.84245	0.000972113	TRUE	0.0261098	0.884365	FALSE	0.0439781	0.479809	FALSE
maker-000013F-pred_gff_genemark-gene-74.38-mRNA-1	PQLC1_XENLAPQ-loop repeat-containing 1 OS=Xenopus laevis GN=pqlc1 PE=2 SV=1	no	0.203625	0.787803	NA	FALSE	0.787803	NA	FALSE	0.787803	NA	FALSE	0.787803	NA	FALSE	-0.00510997	NA	FALSE	-0.000456334	NA	FALSE	-0.00145514	NA	FALSE	0.00121965	NA	FALSE
maker-000013F-pred_gff_genemark-gene-75.23-mRNA-1	---NA---	no	0.70414	0.287729	NA	FALSE	0.287729	NA	FALSE	0.287729	NA	FALSE	0.287729	NA	FALSE	-0.0161569	NA	FALSE	-0.0426604	NA	FALSE	-0.0232286	NA	FALSE	-0.00249559	0.954099	FALSE
maker-000013F-pred_gff_genemark-gene-8.31-mRNA-1	DSCL1_CHICKDown syndrome cell adhesion molecule 1 homolog OS=Gallus gallus GN=DSCAML1 PE=1 SV=2	no	41.306	0.405862	0.0258382	TRUE	0.405862	0.318162	FALSE	0.405862	0.268589	FALSE	0.405862	0.909677	FALSE	-0.147352	0.331859	FALSE	0.0958662	0.590356	FALSE	0.144566	0.383351	FALSE	-0.0128708	0.907125	FALSE
maker-000013F-pred_gff_genemark-gene-81.24-mRNA-1	---NA---	no	0.0109539	0.0912839	NA	FALSE	0.0912839	NA	FALSE	0.0912839	NA	FALSE	0.0912839	NA	FALSE	-0.000177367	NA	FALSE	0.00129966	NA	FALSE	-0.000125759	NA	FALSE	-0.000205589	NA	FALSE
maker-000013F-pred_gff_genemark-gene-82.12-mRNA-1	VL96_IRV1 ubiquitin thioesterase L96 OS=Tipula iridescent virus GN=L96 PE=3 SV=1	no	0.189232	0.310598	NA	FALSE	0.310598	NA	FALSE	0.310598	NA	FALSE	0.310598	NA	FALSE	-0.00408304	NA	FALSE	-0.00907495	NA	FALSE	-0.00593086	NA	FALSE	0.00110806	NA	FALSE
maker-000013F-pred_gff_genemark-gene-83.20-mRNA-1	---NA---	no	0.0140068	0.388777	NA	FALSE	0.388777	NA	FALSE	0.388777	NA	FALSE	0.388777	NA	FALSE	-0.00112441	NA	FALSE	-0.000797526	NA	FALSE	-0.000752329	NA	FALSE	-0.000212054	NA	FALSE
maker-000013F-pred_gff_genemark-gene-83.21-mRNA-1	S45A3_HUMANSolute carrier family 45 member 3 OS=Homo sapiens GN=SLC45A3 PE=2 SV=1	no	9.62702	1.08748	0.327046	FALSE	1.08748	0.451951	FALSE	1.08748	0.304507	FALSE	1.08748	0.970075	FALSE	-0.0204447	0.856525	FALSE	-0.155312	0.186036	FALSE	-0.00169612	0.9919	FALSE	-0.00240897	0.964796	FALSE
maker-000013F-pred_gff_snap_masked-gene-13.56-mRNA-1	MOB2_MOUSEMOB kinase activator 2 OS=Mus musculus GN=Mob2 PE=1 SV=1	no	375.159	0.0953562	0.428675	FALSE	0.0953562	0.866454	FALSE	0.0953562	0.90407	FALSE	0.0953562	0.695175	FALSE	-0.054867	0.741351	FALSE	-0.150652	0.37343	FALSE	-0.125523	0.384532	FALSE	-0.0254032	0.693166	FALSE
maker-000013F-pred_gff_snap_masked-gene-17.16-mRNA-1	---NA---	no	0.0919221	0.920252	NA	FALSE	0.920252	NA	FALSE	0.920252	NA	FALSE	0.920252	NA	FALSE	-0.00178098	NA	FALSE	-0.00401496	NA	FALSE	-0.00134068	NA	FALSE	-0.000147441	NA	FALSE
maker-000013F-pred_gff_snap_masked-gene-17.20-mRNA-1	SP15_TETCFSITS-binding OS=Tetronarce californica PE=1 SV=2	no	0.4644	-0.243261	NA	FALSE	-0.243261	NA	FALSE	-0.243261	NA	FALSE	-0.243261	NA	FALSE	0.00125317	NA	FALSE	0.000506344	NA	FALSE	-0.00172999	NA	FALSE	-0.000465319	NA	FALSE
maker-000013F-pred_gff_snap_masked-gene-23.33-mRNA-1	BRSK2_HUMANSerine threonine- kinase BRSK2 OS=Homo sapiens GN=BRSK2 PE=1 SV=3	yes	0.159575	0.377544	NA	FALSE	0.377544	NA	FALSE	0.377544	NA	FALSE	0.377544	NA	FALSE	0.00174077	NA	FALSE	-0.0039961	NA	FALSE	-0.00294644	NA	FALSE	-0.0006761	NA	FALSE
maker-000013F-pred_gff_snap_masked-gene-31.4-mRNA-1	---NA---	no	8.47862	-0.554679	0.73624	FALSE	-0.554679	0.739049	FALSE	-0.554679	0.574357	FALSE	-0.554679	0.994095	FALSE	0.0387112	0.712178	FALSE	0.0350043	0.817159	FALSE	-0.00695266	0.961348	FALSE	0.000642531	0.987902	FALSE
maker-000013F-pred_gff_snap_masked-gene-37.9-mRNA-1	---NA---	yes	0.0295686	0.707006	NA	FALSE	0.707006	NA	FALSE	0.707006	NA	FALSE	0.707006	NA	FALSE	-0.000409683	NA	FALSE	-0.000303117	NA	FALSE	0.00106541	NA	FALSE	0.000118056	NA	FALSE
maker-000013F-pred_gff_snap_masked-gene-41.16-mRNA-1	ZN469_HUMANZinc finger 469 OS=Homo sapiens GN=ZNF469 PE=2 SV=3	no	10.594	0.0901634	0.984523	FALSE	0.0901634	0.578102	FALSE	0.0901634	0.932052	FALSE	0.0901634	0.290384	FALSE	0.0714483	0.569728	FALSE	-0.000788012	0.994534	FALSE	0.0692556	0.561375	FALSE	0.0492701	0.284803	FALSE
maker-000013F-pred_gff_snap_masked-gene-41.22-mRNA-1	---NA---	yes	0.0113965	0.00158419	NA	FALSE	0.00158419	NA	FALSE	0.00158419	NA	FALSE	0.00158419	NA	FALSE	-0.000309328	NA	FALSE	0.00200441	NA	FALSE	-0.000238424	NA	FALSE	-0.00019996	NA	FALSE
maker-000013F-pred_gff_snap_masked-gene-45.19-mRNA-1	RPC2_HUMANDNA-directed RNA polymerase III subunit RPC2 OS=Homo sapiens GN=POLR3B PE=1 SV=2	no	31.3506	0.394735	0.20524	FALSE	0.394735	0.0526584	FALSE	0.394735	0.182373	FALSE	0.394735	0.923227	FALSE	0.0816323	0.600205	FALSE	-0.0599897	0.739473	FALSE	0.34466	0.0531108	FALSE	-0.0106112	0.920961	FALSE
maker-000013F-pred_gff_snap_masked-gene-45.47-mRNA-1	RPC2_MOUSEDNA-directed RNA polymerase III subunit RPC2 OS=Mus musculus GN=Polr3b PE=1 SV=2	no	135.226	0.334114	0.0438181	TRUE	0.334114	0.00716815	TRUE	0.334114	0.0511034	FALSE	0.334114	0.0733746	FALSE	0.0664795	0.601828	FALSE	-0.0607483	0.661006	FALSE	0.308131	0.00764328	TRUE	0.138387	0.0696484	FALSE
maker-000013F-pred_gff_snap_masked-gene-49.52-mRNA-1	---NA---	no	0.104183	0.587541	NA	FALSE	0.587541	NA	FALSE	0.587541	NA	FALSE	0.587541	NA	FALSE	-0.000340925	NA	FALSE	-0.00203057	NA	FALSE	-0.000265271	NA	FALSE	0.000222424	NA	FALSE
maker-000013F-pred_gff_snap_masked-gene-51.10-mRNA-1	GSE1_DANREGenetic suppressor element 1 OS=Danio rerio GN=gse1 PE=4 SV=1	no	1.28592	-1.01682	NA	FALSE	-1.01682	0.633429	FALSE	-1.01682	NA	FALSE	-1.01682	0.885156	FALSE	-0.00824188	0.915537	FALSE	-0.0402638	NA	FALSE	-0.0619799	NA	FALSE	0.00433034	0.875307	FALSE
maker-000013F-pred_gff_snap_masked-gene-51.11-mRNA-1	MIPT3_DANRETRAF3-interacting 1 OS=Danio rerio GN=traf3ip1 PE=2 SV=1	yes	9.43777	-0.103461	0.4048	FALSE	-0.103461	0.69798	FALSE	-0.103461	0.891561	FALSE	-0.103461	0.0335053	FALSE	-0.059282	0.703547	FALSE	-0.102153	0.553399	FALSE	-0.216505	0.219229	FALSE	0.423891	0.0303288	FALSE
maker-000013F-pred_gff_snap_masked-gene-52.21-mRNA-1	---NA---	no	0.0157889	-0.0165795	NA	FALSE	-0.0165795	NA	FALSE	-0.0165795	NA	FALSE	-0.0165795	NA	FALSE	-0.000341476	NA	FALSE	0.00218241	NA	FALSE	-0.000347137	NA	FALSE	9.62908e-05	NA	FALSE
maker-000013F-pred_gff_snap_masked-gene-55.46-mRNA-1	water dikinase 1 OS=Danio rerio GN=sephs1 PE=1 SV=2	yes	133.521	-0.355932	0.0969201	FALSE	-0.355932	0.341024	FALSE	-0.355932	0.387906	FALSE	-0.355932	0.363829	FALSE	-0.0341528	0.849379	FALSE	0.365485	0.0630381	FALSE	0.0187719	0.935768	FALSE	0.0727989	0.349547	FALSE
maker-000013F-pred_gff_snap_masked-gene-61.11-mRNA-1	K1549_MOUSEUPF0606 KIAA1549 OS=Mus musculus GN=Kiaa1549 PE=1 SV=3	no	1.76258	0.802746	0.675767	FALSE	0.802746	0.794042	FALSE	0.802746	NA	FALSE	0.802746	0.485462	FALSE	-0.0168649	0.793895	FALSE	-0.0066769	NA	FALSE	0.0133921	0.843144	FALSE	-0.0162682	0.466564	FALSE
maker-000013F-pred_gff_snap_masked-gene-67.7-mRNA-1	TMTC2_HUMANTransmembrane and TPR repeat-containing 2 OS=Homo sapiens GN=TMTC2 PE=2 SV=1	yes	103.807	0.647986	0.0364504	TRUE	0.647986	0.119719	FALSE	0.647986	0.225381	FALSE	0.647986	0.7425	FALSE	-0.337293	0.0991991	FALSE	0.056773	0.758902	FALSE	0.0471423	0.742458	FALSE	0.0221009	0.734803	FALSE
maker-000013F-pred_gff_snap_masked-gene-71.12-mRNA-1	NDUA9_BOVINNADH dehydrogenase	yes	1151.93	-0.139377	0.000354538	TRUE	-0.139377	0.0391626	TRUE	-0.139377	0.553496	FALSE	-0.139377	0.464543	FALSE	0.237929	0.0296334	FALSE	-0.233562	0.0511277	FALSE	-0.0867485	0.563231	FALSE	0.0597939	0.461234	FALSE
maker-000013F-pred_gff_snap_masked-gene-71.29-mRNA-1	VATE1_MACFAV-type proton ATPase subunit E 1 OS=Macaca fascicularis GN=ATP6V1E1 PE=2 SV=1	no	223.994	0.416144	0.047138	TRUE	0.416144	0.00018017	TRUE	0.416144	0.035428	TRUE	0.416144	0.920278	FALSE	0.170803	0.162439	FALSE	-0.258024	0.0423366	FALSE	0.271986	0.0421494	FALSE	0.0128263	0.916683	FALSE
maker-000013F-pred_gff_snap_masked-gene-8.23-mRNA-1	MTEF2_HUMANTranscription termination factor mitochondrial OS=Homo sapiens GN=MTERF2 PE=1 SV=2	yes	30.6732	-0.232449	0.0158532	TRUE	-0.232449	0.456206	FALSE	-0.232449	0.436835	FALSE	-0.232449	0.636912	FALSE	0.121338	0.399836	FALSE	0.365946	0.0137967	TRUE	0.29296	0.0705549	FALSE	0.0452379	0.636078	FALSE
maker-000013F-pred_gff_snap_masked-gene-83.11-mRNA-1	S45A3_MACFASolute carrier family 45 member 3 OS=Macaca fascicularis GN=SLC45A3 PE=2 SV=1	no	24.368	1.67966	0.148434	FALSE	1.67966	0.179757	FALSE	1.67966	0.103706	FALSE	1.67966	0.90215	FALSE	-0.0554925	0.50292	FALSE	-0.187345	0.0856095	FALSE	-0.00440243	0.969278	FALSE	-0.00591396	0.898137	FALSE
maker-000013F-pred_gff_snap_masked-gene-83.12-mRNA-1	---NA---	no	0.370053	0.496241	NA	FALSE	0.496241	NA	FALSE	0.496241	NA	FALSE	0.496241	NA	FALSE	0.0105973	NA	FALSE	-0.00196851	NA	FALSE	0.00920739	NA	FALSE	0.000891682	NA	FALSE
maker-000013F-pred_gff_snap_masked-gene-84.68-mRNA-1	---NA---	yes	3.24399	-1.31417	0.608585	FALSE	-1.31417	0.0192572	FALSE	-1.31417	0.447458	FALSE	-1.31417	0.791077	FALSE	-0.0702613	0.0632164	FALSE	0.0513226	0.587071	FALSE	-0.0566409	0.0482276	FALSE	0.00659633	0.783468	FALSE
maker-000013F-pred_gff_snap_masked-gene-84.70-mRNA-1	CL004_MOUSE C12orf4 homolog OS=Mus musculus GN=D6Wsu163e PE=1 SV=1	yes	63.0103	0.633722	0.0485276	TRUE	0.633722	0.0040075	TRUE	0.633722	0.0277932	TRUE	0.633722	0.971867	FALSE	0.0802125	0.606403	FALSE	-0.309946	0.0669452	FALSE	0.251505	0.143665	FALSE	-0.00474173	0.965527	FALSE
maker-000014F-pred_gff_AUGUSTUS-gene-0.1-mRNA-1	---NA---	no	0.085491	-0.607636	NA	FALSE	-0.607636	NA	FALSE	-0.607636	NA	FALSE	-0.607636	NA	FALSE	0.00314137	NA	FALSE	0.0019819	NA	FALSE	-2.4531e-05	NA	FALSE	-0.000144695	NA	FALSE
maker-000014F-pred_gff_AUGUSTUS-gene-1.0-mRNA-1	AF1Q_BOVIN AF1q OS=Bos taurus GN=MLLT11 PE=3 SV=1	no	9.03113	-0.263106	0.73507	FALSE	-0.263106	0.643841	FALSE	-0.263106	0.710177	FALSE	-0.263106	0.640567	FALSE	-0.0389161	0.791049	FALSE	-0.00526368	0.976122	FALSE	-0.0997544	0.450038	FALSE	0.0285898	0.64085	FALSE
maker-000014F-pred_gff_AUGUSTUS-gene-1.1-mRNA-1	TRPM6_HUMANTransient receptor potential cation channel subfamily M member 6 OS=Homo sapiens GN=TRPM6 PE=1 SV=2	no	62.2623	0.339946	0.541031	FALSE	0.339946	0.264872	FALSE	0.339946	0.378531	FALSE	0.339946	8.44072e-05	TRUE	0.0519805	0.757998	FALSE	-0.12388	0.469938	FALSE	0.1044	0.521035	FALSE	0.530154	4.62662e-05	TRUE
maker-000014F-pred_gff_AUGUSTUS-gene-1.17-mRNA-1	BAG4_MOUSEBAG family molecular chaperone regulator 4 OS=Mus musculus GN=Bag4 PE=1 SV=2	no	214.818	0.377108	0.361529	FALSE	0.377108	0.101191	FALSE	0.377108	0.231173	FALSE	0.377108	0.959066	FALSE	0.0606602	0.699988	FALSE	-0.112093	0.506174	FALSE	0.191785	0.239656	FALSE	-0.00592873	0.954099	FALSE
maker-000014F-pred_gff_AUGUSTUS-gene-1.18-mRNA-1	DUS26_BOVINDual specificity phosphatase 26 OS=Bos taurus GN=DUSP26 PE=2 SV=1	yes	115.133	0.529124	0.678925	FALSE	0.529124	0.373335	FALSE	0.529124	0.508851	FALSE	0.529124	0.741551	FALSE	-0.122166	0.215534	FALSE	-0.0522235	0.742824	FALSE	-0.0372689	0.722089	FALSE	-0.017516	0.728956	FALSE
maker-000014F-pred_gff_AUGUSTUS-gene-1.19-mRNA-1	SPA31_BOVINSerpin A3-1 OS=Bos taurus GN=SERPINA3-1 PE=1 SV=3	yes	173271	0.617678	0.00448734	TRUE	0.617678	0.000109114	TRUE	0.617678	0.00518384	TRUE	0.617678	0.283706	FALSE	-0.500063	0.000238491	TRUE	-0.128028	0.382865	FALSE	-0.056104	0.75655	FALSE	-0.0943517	0.27834	FALSE
maker-000014F-pred_gff_AUGUSTUS-gene-1.2-mRNA-1	TRPM6_HUMANTransient receptor potential cation channel subfamily M member 6 OS=Homo sapiens GN=TRPM6 PE=1 SV=2	no	27.7355	0.265373	0.751621	FALSE	0.265373	0.462299	FALSE	0.265373	0.580567	FALSE	0.265373	0.010323	TRUE	0.051789	0.746869	FALSE	-0.052318	0.778988	FALSE	0.109196	0.489866	FALSE	0.409145	0.0080757	TRUE
maker-000014F-pred_gff_AUGUSTUS-gene-1.35-mRNA-1	CARME_MOUSECarnosine N-methyltransferase OS=Mus musculus GN=Carnmt1 PE=1 SV=1	yes	57.362	0.0476863	0.612333	FALSE	0.0476863	0.733318	FALSE	0.0476863	0.877164	FALSE	0.0476863	0.779988	FALSE	0.0471941	0.740273	FALSE	0.0518641	0.722278	FALSE	0.130878	0.352683	FALSE	0.0278936	0.779671	FALSE
maker-000014F-pred_gff_AUGUSTUS-gene-11.4-mRNA-1	---NA---	yes	0.371081	-0.0453737	NA	FALSE	-0.0453737	NA	FALSE	-0.0453737	NA	FALSE	-0.0453737	NA	FALSE	-0.0120999	NA	FALSE	0.00985462	NA	FALSE	-0.00676012	NA	FALSE	-0.00447336	NA	FALSE
maker-000014F-pred_gff_AUGUSTUS-gene-11.5-mRNA-1	---NA---	no	0.0241385	0.480451	NA	FALSE	0.480451	NA	FALSE	0.480451	NA	FALSE	0.480451	NA	FALSE	-0.0024584	NA	FALSE	-0.00221031	NA	FALSE	-0.00218604	NA	FALSE	-4.62926e-05	NA	FALSE
maker-000014F-pred_gff_AUGUSTUS-gene-11.6-mRNA-1	DUS18_PONABDual specificity phosphatase 18 OS=Pongo abelii GN=DUSP18 PE=2 SV=1	no	1.33086	-0.653331	NA	FALSE	-0.653331	0.0735064	FALSE	-0.653331	NA	FALSE	-0.653331	0.695175	FALSE	-0.055242	0.202698	FALSE	0.0718303	NA	FALSE	-0.0355685	NA	FALSE	-0.00913095	0.687322	FALSE
maker-000014F-pred_gff_AUGUSTUS-gene-11.7-mRNA-1	TGON1_MOUSETrans-Golgi network integral membrane 1 OS=Mus musculus GN=Tgoln1 PE=1 SV=1	yes	641.092	-1.44747	1.1205e-11	TRUE	-1.44747	1.48729e-11	TRUE	-1.44747	3.73308e-12	TRUE	-1.44747	0.810677	FALSE	0.331748	0.0171451	TRUE	0.788832	7.8378e-08	TRUE	-0.139642	0.362756	FALSE	-0.0226651	0.80636	FALSE
maker-000014F-pred_gff_AUGUSTUS-gene-11.8-mRNA-1	---NA---	no	170.948	-0.308528	0.0194404	TRUE	-0.308528	0.257683	FALSE	-0.308528	0.153253	FALSE	-0.308528	0.75531	FALSE	0.0830965	0.523846	FALSE	-0.0466881	0.771848	FALSE	-0.189506	0.179659	FALSE	-0.031297	0.753477	FALSE
maker-000014F-pred_gff_AUGUSTUS-gene-12.13-mRNA-1	T7L1A_DANRETranscription factor 7-like 1-A OS=Danio rerio GN=tcf7l1a PE=1 SV=1	yes	9.23698	0.63085	0.942834	FALSE	0.63085	0.833777	FALSE	0.63085	0.814906	FALSE	0.63085	0.844397	FALSE	0.00845354	0.84375	FALSE	-0.0127369	0.851863	FALSE	0.0139935	0.774155	FALSE	-0.00439365	0.821019	FALSE
maker-000014F-pred_gff_AUGUSTUS-gene-12.13-mRNA-2	T7L1A_DANRETranscription factor 7-like 1-A OS=Danio rerio GN=tcf7l1a PE=1 SV=1	yes	36.6371	0.119694	0.91188	FALSE	0.119694	0.90549	FALSE	0.119694	0.836859	FALSE	0.119694	0.976586	FALSE	0.0133351	0.946526	FALSE	-0.0596515	0.750199	FALSE	0.00835823	0.96596	FALSE	0.00391435	0.970857	FALSE
maker-000014F-pred_gff_AUGUSTUS-gene-13.0-mRNA-1	NKX63_MOUSEHomeobox Nkx- OS=Mus musculus GN=Nkx6-3 PE=2 SV=1	no	0.48381	1.08199	NA	FALSE	1.08199	NA	FALSE	1.08199	NA	FALSE	1.08199	NA	FALSE	-0.0253079	NA	FALSE	-0.026783	NA	FALSE	-0.0103886	NA	FALSE	-0.00465696	NA	FALSE
maker-000014F-pred_gff_AUGUSTUS-gene-13.2-mRNA-1	NEUL3_HUMANE3 ubiquitin- ligase NEURL3 OS=Homo sapiens GN=NEURL3 PE=2 SV=2	no	2.5417	2.34533	0.36465	FALSE	2.34533	0.422658	FALSE	2.34533	0.272025	FALSE	2.34533	0.99636	FALSE	-0.0142312	0.739046	FALSE	-0.0596962	NA	FALSE	-0.00274675	0.96595	FALSE	0.000324549	0.989463	FALSE
maker-000014F-pred_gff_AUGUSTUS-gene-13.27-mRNA-1	UB2D4_HUMANUbiquitin-conjugating enzyme E2 D4 OS=Homo sapiens GN=UBE2D4 PE=1 SV=1	yes	103.487	-1.21146	6.58457e-09	TRUE	-1.21146	6.51175e-08	TRUE	-1.21146	2.03053e-08	TRUE	-1.21146	0.179367	FALSE	0.205643	0.147932	FALSE	0.814159	9.67208e-08	TRUE	-0.0416239	0.825082	FALSE	-0.131227	0.172827	FALSE
maker-000014F-pred_gff_AUGUSTUS-gene-13.28-mRNA-1	DBNL_HUMANDrebrin OS=Homo sapiens GN=DBNL PE=1 SV=1	yes	251.593	-0.110596	0.24969	FALSE	-0.110596	0.134446	FALSE	-0.110596	0.693575	FALSE	-0.110596	0.0629845	FALSE	-0.131368	0.309474	FALSE	0.170358	0.189623	FALSE	-0.0498727	0.804887	FALSE	-0.169207	0.0587197	FALSE
maker-000014F-pred_gff_AUGUSTUS-gene-13.28-mRNA-2	DBNL_HUMANDrebrin OS=Homo sapiens GN=DBNL PE=1 SV=1	yes	1.40748	2.85264	NA	FALSE	2.85264	0.646344	FALSE	2.85264	NA	FALSE	2.85264	0.889654	FALSE	-0.00314102	0.879431	FALSE	0.00585455	NA	FALSE	0.00147222	NA	FALSE	-0.00078408	0.906697	FALSE
maker-000014F-pred_gff_AUGUSTUS-gene-13.28-mRNA-3	DBNL_HUMANDrebrin OS=Homo sapiens GN=DBNL PE=1 SV=1	yes	67.221	-0.526748	0.778306	FALSE	-0.526748	0.410952	FALSE	-0.526748	0.654318	FALSE	-0.526748	0.816714	FALSE	-0.049004	0.595618	FALSE	0.0121254	0.91443	FALSE	-0.0676215	0.322389	FALSE	-0.0101353	0.810303	FALSE
maker-000014F-pred_gff_AUGUSTUS-gene-13.28-mRNA-4	DBNL_HUMANDrebrin OS=Homo sapiens GN=DBNL PE=1 SV=1	yes	1.55168	5.67642	NA	FALSE	5.67642	0.780628	FALSE	5.67642	NA	FALSE	5.67642	0.983719	FALSE	-0.000467792	1	FALSE	-0.000584218	NA	FALSE	0.00351067	NA	FALSE	-0.000147448	0.984467	FALSE
maker-000014F-pred_gff_AUGUSTUS-gene-13.28-mRNA-5	DBNL_HUMANDrebrin OS=Homo sapiens GN=DBNL PE=1 SV=1	yes	6.43848	-4.91508	0.654646	FALSE	-4.91508	1	FALSE	-4.91508	0.577322	FALSE	-4.91508	0.888996	FALSE	0.00241615	0.859884	FALSE	0.0176337	0.0255182	FALSE	0.00254302	0.386847	FALSE	-0.00142496	0.0385308	FALSE
maker-000014F-pred_gff_AUGUSTUS-gene-13.29-mRNA-1	ARI5A_MOUSEAT-rich interactive domain-containing 5A OS=Mus musculus GN=Arid5a PE=1 SV=1	no	10.9473	0.204035	0.597642	FALSE	0.204035	0.393427	FALSE	0.204035	0.790058	FALSE	0.204035	0.805513	FALSE	0.0860141	0.504893	FALSE	-0.127371	0.447586	FALSE	0.0328324	0.825685	FALSE	-0.0171218	0.801821	FALSE
maker-000014F-pred_gff_AUGUSTUS-gene-13.3-mRNA-1	NEUL3_HUMANE3 ubiquitin- ligase NEURL3 OS=Homo sapiens GN=NEURL3 PE=2 SV=2	no	0.253434	0.825411	NA	FALSE	0.825411	NA	FALSE	0.825411	NA	FALSE	0.825411	NA	FALSE	-0.00330096	NA	FALSE	-0.0147012	NA	FALSE	-0.00377961	NA	FALSE	0.0016031	NA	FALSE
maker-000014F-pred_gff_AUGUSTUS-gene-13.30-mRNA-1	SLD5_MOUSEDNA replication complex GINS SLD5 OS=Mus musculus GN=Gins4 PE=1 SV=1	no	1.0938	-2.67424	NA	FALSE	-2.67424	NA	FALSE	-2.67424	NA	FALSE	-2.67424	0.166694	FALSE	0.0145232	0.841469	FALSE	0.121667	NA	FALSE	-0.00959968	NA	FALSE	-0.0192511	0.175908	FALSE
maker-000014F-pred_gff_AUGUSTUS-gene-13.33-mRNA-1	RPC4_BOVINDNA-directed RNA polymerase III subunit RPC4 OS=Bos taurus GN=POLR3D PE=2 SV=1	yes	181.082	0.80082	0.00282051	TRUE	0.80082	0.023257	TRUE	0.80082	0.0264878	TRUE	0.80082	0.86577	FALSE	-0.00772333	0.973124	FALSE	-0.0023712	0.991779	FALSE	0.656681	0.00453835	TRUE	-0.0160336	0.861768	FALSE
maker-000014F-pred_gff_AUGUSTUS-gene-13.34-mRNA-1	---NA---	no	12.8282	0.552256	0.295687	FALSE	0.552256	0.0502709	FALSE	0.552256	0.187061	FALSE	0.552256	0.713223	FALSE	-0.418786	0.0454839	TRUE	-0.184588	0.307883	FALSE	-0.131912	0.406821	FALSE	-0.0287971	0.711305	FALSE
maker-000014F-pred_gff_AUGUSTUS-gene-13.44-mRNA-1	PPR3C_BOVIN phosphatase 1 regulatory subunit 3C OS=Bos taurus GN=PPP1R3C PE=2 SV=1	no	0.131508	-0.524733	NA	FALSE	-0.524733	NA	FALSE	-0.524733	NA	FALSE	-0.524733	NA	FALSE	0.0033464	NA	FALSE	-0.00236775	NA	FALSE	0.000997977	NA	FALSE	-3.59944e-05	NA	FALSE
maker-000014F-pred_gff_AUGUSTUS-gene-13.45-mRNA-1	PHIPL_RATPhytanoyl- hydroxylase-interacting -like OS=Rattus norvegicus GN=Phyhipl PE=1 SV=2	yes	0.199325	-0.195678	NA	FALSE	-0.195678	NA	FALSE	-0.195678	NA	FALSE	-0.195678	NA	FALSE	0.00146287	NA	FALSE	0.00190421	NA	FALSE	0.000418792	NA	FALSE	-0.000375679	NA	FALSE
maker-000014F-pred_gff_AUGUSTUS-gene-13.5-mRNA-1	NEUL3_HUMANE3 ubiquitin- ligase NEURL3 OS=Homo sapiens GN=NEURL3 PE=2 SV=2	yes	5.44168	2.15547	0.282779	FALSE	2.15547	0.39679	FALSE	2.15547	0.265005	FALSE	2.15547	0.953451	FALSE	-0.0321769	0.375623	FALSE	-0.0810377	0.121087	FALSE	-0.0199883	0.67648	FALSE	0.00202955	0.942555	FALSE
maker-000014F-pred_gff_AUGUSTUS-gene-13.71-mRNA-1	I5P1_CANLFType I inositol 1,4,5-trisphosphate 5-phosphatase OS=Canis lupus familiaris GN=INPP5A PE=2 SV=1	no	3.82248	0.564759	0.755184	FALSE	0.564759	0.324346	FALSE	0.564759	0.593965	FALSE	0.564759	0.733319	FALSE	0.0593453	0.574436	FALSE	-0.0341437	0.803048	FALSE	0.0830744	0.340434	FALSE	-0.0148521	0.728956	FALSE
maker-000014F-pred_gff_AUGUSTUS-gene-14.17-mRNA-1	---NA---	no	0.657477	-1.88326	NA	FALSE	-1.88326	NA	FALSE	-1.88326	NA	FALSE	-1.88326	NA	FALSE	0.00753728	NA	FALSE	0.0241317	NA	FALSE	-0.0128549	NA	FALSE	0.00116887	0.92118	FALSE
maker-000014F-pred_gff_AUGUSTUS-gene-14.20-mRNA-1	PDLI2_RATPDZ and LIM domain 2 OS=Rattus norvegicus GN=Pdlim2 PE=1 SV=1	yes	377.011	-0.89681	0.0400294	TRUE	-0.89681	0.00221822	TRUE	-0.89681	0.0337099	TRUE	-0.89681	0.998752	FALSE	-0.0996944	0.495567	FALSE	0.464637	0.0441017	TRUE	-0.263926	0.179145	FALSE	-0.00092001	0.992564	FALSE
maker-000014F-pred_gff_AUGUSTUS-gene-15.0-mRNA-1	PRLHR_MOUSEProlactin-releasing peptide receptor OS=Mus musculus GN=Prlhr PE=2 SV=2	no	0.204666	1.50509	NA	FALSE	1.50509	NA	FALSE	1.50509	NA	FALSE	1.50509	NA	FALSE	-0.00709074	NA	FALSE	-0.00298552	NA	FALSE	0.00102423	NA	FALSE	0.000953842	NA	FALSE
maker-000014F-pred_gff_AUGUSTUS-gene-15.2-mRNA-1	---NA---	no	0.860674	-2.21724	NA	FALSE	-2.21724	NA	FALSE	-2.21724	NA	FALSE	-2.21724	NA	FALSE	0.0134926	NA	FALSE	0.0895297	NA	FALSE	-0.0174804	NA	FALSE	-0.00486289	0.862194	FALSE
maker-000014F-pred_gff_AUGUSTUS-gene-15.27-mRNA-1	AGRA2_DANREAdhesion G -coupled receptor A2 OS=Danio rerio GN=adgra2 PE=1 SV=2	yes	18.8164	0.601921	0.893699	FALSE	0.601921	0.962757	FALSE	0.601921	0.885018	FALSE	0.601921	0.990028	FALSE	-0.00534972	0.84959	FALSE	0.00360595	0.948312	FALSE	0.00210581	0.953943	FALSE	-0.000335628	0.981644	FALSE
maker-000014F-pred_gff_AUGUSTUS-gene-15.27-mRNA-2	AGRA2_DANREAdhesion G -coupled receptor A2 OS=Danio rerio GN=adgra2 PE=1 SV=2	yes	33.7785	-0.121928	0.872413	FALSE	-0.121928	0.991365	FALSE	-0.121928	0.962373	FALSE	-0.121928	0.62993	FALSE	-0.0029685	0.974719	FALSE	-0.022814	0.827178	FALSE	-0.0163212	0.795732	FALSE	-0.0102093	0.598885	FALSE
maker-000014F-pred_gff_AUGUSTUS-gene-15.3-mRNA-1	ADRB1_FELCABeta-1 adrenergic receptor OS=Felis catus GN=ADRB1 PE=3 SV=1	yes	21.012	-0.112086	0.797113	FALSE	-0.112086	0.175958	FALSE	-0.112086	0.881159	FALSE	-0.112086	0.529828	FALSE	-0.176498	0.239816	FALSE	0.0827541	0.637657	FALSE	-0.0893705	0.514471	FALSE	-0.0373291	0.526031	FALSE
maker-000014F-pred_gff_AUGUSTUS-gene-15.4-mRNA-1	AATC_RATAspartate cytoplasmic OS=Rattus norvegicus GN=Got1 PE=1 SV=3	no	0.0287013	0.14473	NA	FALSE	0.14473	NA	FALSE	0.14473	NA	FALSE	0.14473	NA	FALSE	0.000929475	NA	FALSE	0.000522554	NA	FALSE	-8.77405e-05	NA	FALSE	1.83156e-05	NA	FALSE
maker-000014F-pred_gff_AUGUSTUS-gene-15.40-mRNA-1	RFIP2_MOUSERab11 family-interacting 2 OS=Mus musculus GN=Rab11fip2 PE=1 SV=1	yes	643.85	-0.121339	0.0721494	FALSE	-0.121339	0.316747	FALSE	-0.121339	0.374136	FALSE	-0.121339	0.579021	FALSE	0.0961323	0.271826	FALSE	0.159997	0.04402	FALSE	0.134192	0.131388	FALSE	-0.0393235	0.575847	FALSE
maker-000014F-pred_gff_AUGUSTUS-gene-16.11-mRNA-1	GFPT1_RATGlutamine--fructose-6-phosphate aminotransferase	yes	2112.94	-0.972454	9.79896e-07	TRUE	-0.972454	6.57772e-06	TRUE	-0.972454	2.09474e-06	TRUE	-0.972454	0.541063	FALSE	0.172364	0.177936	FALSE	0.207168	0.133457	FALSE	-0.404692	0.00988933	TRUE	0.0619651	0.537318	FALSE
maker-000014F-pred_gff_AUGUSTUS-gene-16.2-mRNA-1	MED22_DANREMediator of RNA polymerase II transcription subunit 22 OS=Danio rerio GN=med22 PE=2 SV=1	yes	53.7198	-0.304373	0.425815	FALSE	-0.304373	0.310961	FALSE	-0.304373	0.284008	FALSE	-0.304373	0.258497	FALSE	0.143471	0.309795	FALSE	0.128875	0.415583	FALSE	0.0454215	0.817339	FALSE	0.105213	0.250025	FALSE
maker-000014F-pred_gff_AUGUSTUS-gene-16.3-mRNA-1	TLS1_MOUSETelomere length and silencing 1 homolog OS=Mus musculus PE=1 SV=2	yes	238.582	-0.139468	0.012057	TRUE	-0.139468	0.101191	FALSE	-0.139468	0.411218	FALSE	-0.139468	0.405075	FALSE	-0.0828846	0.463037	FALSE	0.231306	0.0116517	FALSE	0.0152288	0.932063	FALSE	-0.0586909	0.400913	FALSE
maker-000014F-pred_gff_AUGUSTUS-gene-16.4-mRNA-1	NFU1_MOUSENFU1 iron-sulfur cluster scaffold mitochondrial OS=Mus musculus GN=Nfu1 PE=1 SV=2	yes	626.659	-0.138773	0.0015823	TRUE	-0.138773	0.367806	FALSE	-0.138773	0.227728	FALSE	-0.138773	0.529858	FALSE	0.0417267	0.655791	FALSE	0.214759	0.00150034	FALSE	0.122353	0.143893	FALSE	-0.0398079	0.528202	FALSE
maker-000014F-pred_gff_AUGUSTUS-gene-16.6-mRNA-1	---NA---	no	0.158087	1.252	NA	FALSE	1.252	NA	FALSE	1.252	NA	FALSE	1.252	NA	FALSE	0.000399158	NA	FALSE	-0.00511248	NA	FALSE	0.000689534	NA	FALSE	-0.00143797	NA	FALSE
maker-000014F-pred_gff_AUGUSTUS-gene-16.7-mRNA-1	---NA---	yes	95.4613	-0.575019	0.0148524	TRUE	-0.575019	0.000972722	TRUE	-0.575019	0.00745827	TRUE	-0.575019	0.827883	FALSE	0.402554	0.00259384	TRUE	0.189247	0.170445	FALSE	0.0696419	0.686903	FALSE	0.023084	0.824207	FALSE
maker-000014F-pred_gff_AUGUSTUS-gene-17.0-mRNA-1	KANL3_DANREKAT8 regulatory NSL complex subunit 3 OS=Danio rerio GN=kansl3 PE=2 SV=1	yes	642.492	0.0131737	0.230659	FALSE	0.0131737	0.456555	FALSE	0.0131737	0.979075	FALSE	0.0131737	0.737396	FALSE	-0.11857	0.422454	FALSE	-0.165133	0.281099	FALSE	-0.311041	0.0665223	FALSE	0.0317634	0.736183	FALSE
maker-000014F-pred_gff_AUGUSTUS-gene-17.0-mRNA-3	KANL3_DANREKAT8 regulatory NSL complex subunit 3 OS=Danio rerio GN=kansl3 PE=2 SV=1	yes	1190.1	0.0283955	0.0499154	TRUE	0.0283955	0.164707	FALSE	0.0283955	0.949854	FALSE	0.0283955	0.806295	FALSE	-0.189786	0.172969	FALSE	-0.237734	0.100929	FALSE	-0.459814	0.00336726	TRUE	0.0277788	0.803131	FALSE
maker-000014F-pred_gff_AUGUSTUS-gene-17.1-mRNA-1	BMP1_HUMANBone morphogenetic 1 OS=Homo sapiens GN=BMP1 PE=1 SV=2	no	21631.7	0.113141	9.56642e-05	TRUE	0.113141	0.785804	FALSE	0.113141	0.658993	FALSE	0.113141	0.108535	FALSE	-0.0534985	0.705526	FALSE	-0.395534	0.000808899	TRUE	-0.345143	0.00623323	TRUE	-0.136985	0.0987189	FALSE
maker-000014F-pred_gff_AUGUSTUS-gene-17.15-mRNA-1	ANTR1_MOUSEAnthrax toxin receptor 1 OS=Mus musculus GN=Antxr1 PE=1 SV=2	no	0.146314	-0.575803	NA	FALSE	-0.575803	NA	FALSE	-0.575803	NA	FALSE	-0.575803	NA	FALSE	0.00143909	NA	FALSE	0.00395052	NA	FALSE	-0.000651755	NA	FALSE	0.000480772	NA	FALSE
maker-000014F-pred_gff_AUGUSTUS-gene-17.16-mRNA-1	MSPA_SAGOEBeta-microsemino A1 OS=Saguinus oedipus GN=MSPA PE=3 SV=2	yes	411.025	-0.238345	0.664294	FALSE	-0.238345	0.540867	FALSE	-0.238345	0.935837	FALSE	-0.238345	0.873184	FALSE	0.0407739	0.396308	FALSE	-0.0269618	0.604591	FALSE	0.00209029	0.957411	FALSE	-0.00424156	0.86144	FALSE
maker-000014F-pred_gff_AUGUSTUS-gene-17.16-mRNA-2	MSMB_STRCABeta-microsemino OS=Struthio camelus GN=MSMB PE=1 SV=1	no	10104.9	-0.623914	0.0015241	TRUE	-0.623914	0.126318	FALSE	-0.623914	0.0772437	FALSE	-0.623914	0.869798	FALSE	0.160544	0.312673	FALSE	-0.0881381	0.613066	FALSE	-0.342107	0.0897772	FALSE	0.0160932	0.864816	FALSE
maker-000014F-pred_gff_AUGUSTUS-gene-17.16-mRNA-3	MSMB_PIGBeta-microsemino OS=Sus scrofa GN=MSMB PE=1 SV=1	yes	355.937	-0.678626	0.141323	FALSE	-0.678626	0.0435308	TRUE	-0.678626	0.230909	FALSE	-0.678626	0.733086	FALSE	-0.102377	0.474273	FALSE	0.419148	0.0728237	FALSE	-0.0767112	0.581237	FALSE	-0.0198318	0.731577	FALSE
maker-000014F-pred_gff_AUGUSTUS-gene-18.11-mRNA-1	EGR3_MOUSEEarly growth response 3 OS=Mus musculus GN=Egr3 PE=2 SV=2	no	0.976812	2.12142	NA	FALSE	2.12142	NA	FALSE	2.12142	NA	FALSE	2.12142	NA	FALSE	-0.0403059	NA	FALSE	-0.0470515	NA	FALSE	0.0100118	NA	FALSE	0.000954044	0.970376	FALSE
maker-000014F-pred_gff_AUGUSTUS-gene-18.2-mRNA-1	ACSL6_HUMANLong-chain-fatty-acid-- ligase 6 OS=Homo sapiens GN=ACSL6 PE=2 SV=4	yes	1.674	-0.0741814	0.182083	FALSE	-0.0741814	0.0963298	FALSE	-0.0741814	NA	FALSE	-0.0741814	0.360629	FALSE	-0.0944874	0.168587	FALSE	0.131064	NA	FALSE	-0.0158268	0.851848	FALSE	0.0228034	0.364546	FALSE
maker-000014F-pred_gff_AUGUSTUS-gene-18.4-mRNA-1	LORF1_MOUSELINE-1 retrotransposable element ORF1 OS=Mus musculus GN=Lire1 PE=1 SV=2	no	0.0325964	0.182958	NA	FALSE	0.182958	NA	FALSE	0.182958	NA	FALSE	0.182958	NA	FALSE	-0.00128886	NA	FALSE	0.000450948	NA	FALSE	-0.0013416	NA	FALSE	4.13892e-06	NA	FALSE
maker-000014F-pred_gff_AUGUSTUS-gene-18.44-mRNA-1	DISP3_MOUSE dispatched homolog 3 OS=Mus musculus GN=Disp3 PE=2 SV=1	no	1.47312	-0.514547	NA	FALSE	-0.514547	0.25838	FALSE	-0.514547	NA	FALSE	-0.514547	0.763465	FALSE	-0.0651174	0.429871	FALSE	0.0381281	NA	FALSE	-0.0566962	NA	FALSE	0.0109123	0.759922	FALSE
maker-000014F-pred_gff_AUGUSTUS-gene-18.45-mRNA-1	DISP3_CHICK dispatched homolog 3 OS=Gallus gallus GN=DISP3 PE=1 SV=1	no	1.19109	0.382152	NA	FALSE	0.382152	NA	FALSE	0.382152	NA	FALSE	0.382152	0.462667	FALSE	0.00487917	0.962031	FALSE	0.0369328	NA	FALSE	0.0473723	NA	FALSE	0.0184527	0.466564	FALSE
maker-000014F-pred_gff_AUGUSTUS-gene-18.47-mRNA-1	UB4AA_ONCMYUbiquitin 4A-A OS=Oncorhynchus mykiss GN=ubl4aa PE=2 SV=1	yes	127.254	-0.145263	0.621926	FALSE	-0.145263	0.200929	FALSE	-0.145263	0.683752	FALSE	-0.145263	0.958964	FALSE	0.209328	0.158536	FALSE	-0.0207828	0.928429	FALSE	0.0525381	0.758418	FALSE	-0.00719708	0.954099	FALSE
maker-000014F-pred_gff_AUGUSTUS-gene-18.48-mRNA-1	KGP1_BOVI -dependent kinase 1 OS=Bos taurus GN=PRKG1 PE=1 SV=2	no	2.22637	0.439298	0.917044	FALSE	0.439298	0.604349	FALSE	0.439298	0.782095	FALSE	0.439298	0.863935	FALSE	0.0315593	0.706819	FALSE	-0.0289552	NA	FALSE	0.0313371	0.68048	FALSE	0.00657475	0.857101	FALSE
maker-000014F-pred_gff_AUGUSTUS-gene-18.49-mRNA-1	KGP1_MOUS -dependent kinase 1 OS=Mus musculus GN=Prkg1 PE=1 SV=1	yes	55.3942	-0.164549	0.226362	FALSE	-0.164549	0.888498	FALSE	-0.164549	0.753692	FALSE	-0.164549	0.4773	FALSE	0.0379487	0.81692	FALSE	0.242979	0.182736	FALSE	0.130248	0.425853	FALSE	0.0527616	0.475836	FALSE
maker-000014F-pred_gff_AUGUSTUS-gene-19.0-mRNA-1	RHBT2_HUMANRho-related BTB domain-containing 2 OS=Homo sapiens GN=RHOBTB2 PE=1 SV=2	no	37.7852	-0.584064	7.15235e-05	TRUE	-0.584064	0.0435304	TRUE	-0.584064	0.286795	FALSE	-0.584064	0.673055	FALSE	-0.111021	0.444359	FALSE	1.09099	0.000222359	TRUE	0.0719412	0.617871	FALSE	-0.026795	0.669476	FALSE
maker-000014F-pred_gff_AUGUSTUS-gene-20.0-mRNA-1	STC_ANGAUStanniocalcin OS=Anguilla australis GN=stc PE=1 SV=2	no	1.33247	-0.213564	NA	FALSE	-0.213564	0.904151	FALSE	-0.213564	NA	FALSE	-0.213564	0.746595	FALSE	0.0174967	0.789914	FALSE	-0.0339064	NA	FALSE	-0.0132811	NA	FALSE	0.00736657	0.736768	FALSE
maker-000014F-pred_gff_AUGUSTUS-gene-20.0-mRNA-2	STC_ANGAUStanniocalcin OS=Anguilla australis GN=stc PE=1 SV=2	no	2.75596	1.08574	0.272083	FALSE	1.08574	0.00365783	FALSE	1.08574	0.528972	FALSE	1.08574	0.732428	FALSE	1.69754	0.0159714	FALSE	-0.0858772	NA	FALSE	0.062697	0.142518	FALSE	0.00896313	0.708141	FALSE
maker-000014F-pred_gff_AUGUSTUS-gene-20.1-mRNA-1	NKX26_HUMANHomeobox Nkx- OS=Homo sapiens GN=NKX2-6 PE=1 SV=1	no	0.0585332	0.28619	NA	FALSE	0.28619	NA	FALSE	0.28619	NA	FALSE	0.28619	NA	FALSE	0.00129401	NA	FALSE	0.00207729	NA	FALSE	0.00134137	NA	FALSE	-9.64203e-05	NA	FALSE
maker-000014F-pred_gff_AUGUSTUS-gene-20.1-mRNA-2	---NA---	no	0.0467736	0.506061	NA	FALSE	0.506061	NA	FALSE	0.506061	NA	FALSE	0.506061	NA	FALSE	-0.0014498	NA	FALSE	-0.000947634	NA	FALSE	-0.0012978	NA	FALSE	0.000193474	NA	FALSE
maker-000014F-pred_gff_AUGUSTUS-gene-21.0-mRNA-1	CI085_MOUSEUncharacterized protein C9orf85 homolog OS=Mus musculus PE=2 SV=1	yes	50.006	-0.0957554	0.574883	FALSE	-0.0957554	0.113243	FALSE	-0.0957554	0.813391	FALSE	-0.0957554	0.569059	FALSE	-0.185575	0.210619	FALSE	0.126148	0.435271	FALSE	-0.0968	0.557493	FALSE	-0.049247	0.567766	FALSE
maker-000014F-pred_gff_AUGUSTUS-gene-21.21-mRNA-1	NKX31_HUMANHomeobox Nkx- OS=Homo sapiens GN=NKX3-1 PE=1 SV=2	yes	0.126218	0.228652	NA	FALSE	0.228652	NA	FALSE	0.228652	NA	FALSE	0.228652	NA	FALSE	-0.000264307	NA	FALSE	-0.00237936	NA	FALSE	-0.00200388	NA	FALSE	-0.00012355	NA	FALSE
maker-000014F-pred_gff_AUGUSTUS-gene-21.23-mRNA-1	MFRN1_DANREMitoferrin-1 OS=Danio rerio GN=slc25a37 PE=1 SV=1	no	27.5158	0.747472	0.134129	FALSE	0.747472	0.0603482	FALSE	0.747472	0.0902182	FALSE	0.747472	0.70845	FALSE	-0.373056	0.0763658	FALSE	-0.309289	0.128075	FALSE	-0.0931965	0.531612	FALSE	-0.0273627	0.711305	FALSE
maker-000014F-pred_gff_AUGUSTUS-gene-21.26-mRNA-1	GUAD_HUMANGuanine deaminase OS=Homo sapiens GN=GDA PE=1 SV=1	yes	772.021	-1.38608	0.0134599	TRUE	-1.38608	0.0134215	TRUE	-1.38608	0.00606341	TRUE	-1.38608	0.280035	FALSE	0.215454	0.216287	FALSE	0.355825	0.102895	FALSE	-0.0442417	0.768676	FALSE	-0.0603297	0.267465	FALSE
maker-000014F-pred_gff_AUGUSTUS-gene-21.27-mRNA-1	---NA---	no	0.0109539	0.0912839	NA	FALSE	0.0912839	NA	FALSE	0.0912839	NA	FALSE	0.0912839	NA	FALSE	-0.000177367	NA	FALSE	0.00129966	NA	FALSE	-0.000125759	NA	FALSE	-0.000205589	NA	FALSE
maker-000014F-pred_gff_AUGUSTUS-gene-21.29-mRNA-1	ENTP4_HUMANEctonucleoside triphosphate diphosphohydrolase 4 OS=Homo sapiens GN=ENTPD4 PE=1 SV=1	yes	243.7	-0.497633	0.0705815	FALSE	-0.497633	0.156567	FALSE	-0.497633	0.106486	FALSE	-0.497633	0.160268	FALSE	0.0321055	0.862526	FALSE	0.347857	0.0413465	TRUE	-0.00164407	0.99967	FALSE	-0.155874	0.151369	FALSE
maker-000014F-pred_gff_AUGUSTUS-gene-21.30-mRNA-1	---NA---	no	17.8209	0.213593	0.764438	FALSE	0.213593	0.46181	FALSE	0.213593	0.608863	FALSE	0.213593	0.998029	FALSE	-0.143058	0.354315	FALSE	-0.0382103	0.848001	FALSE	-0.0426675	0.824444	FALSE	0.00159644	0.99203	FALSE
maker-000014F-pred_gff_AUGUSTUS-gene-21.4-mRNA-1	AB17B_RAT ABHD17B OS=Rattus norvegicus GN=Abhd17b PE=1 SV=1	yes	26.1138	-0.325082	0.116519	FALSE	-0.325082	0.512357	FALSE	-0.325082	0.352663	FALSE	-0.325082	0.910749	FALSE	0.030971	0.852028	FALSE	0.311765	0.0679157	FALSE	0.0660225	0.69849	FALSE	-0.0121868	0.907536	FALSE
maker-000014F-pred_gff_AUGUSTUS-gene-21.6-mRNA-1	TMEM2_DANRECell surface hyaluronidase OS=Danio rerio GN=tmem2 PE=1 SV=1	yes	362.353	0.123842	0.797035	FALSE	0.123842	0.324234	FALSE	0.123842	0.739134	FALSE	0.123842	0.41409	FALSE	-0.168332	0.251023	FALSE	-0.0807346	0.601238	FALSE	-0.146287	0.358139	FALSE	-0.0675654	0.414036	FALSE
maker-000014F-pred_gff_AUGUSTUS-gene-23.1-mRNA-1	KLF9_RATKrueppel-like factor 9 OS=Rattus norvegicus GN=Klf9 PE=2 SV=1	yes	704.007	0.277207	0.445383	FALSE	0.277207	0.053229	FALSE	0.277207	0.718848	FALSE	0.277207	0.982596	FALSE	0.289373	0.122032	FALSE	-0.163538	0.289903	FALSE	0.0897146	0.455967	FALSE	0.00273192	0.975887	FALSE
maker-000014F-pred_gff_AUGUSTUS-gene-23.2-mRNA-1	---NA---	no	326.602	1.00251	0.0211558	TRUE	1.00251	0.00299998	TRUE	1.00251	0.0472028	TRUE	1.00251	0.829933	FALSE	0.125928	0.371146	FALSE	-0.782241	0.00601633	TRUE	0.110793	0.415059	FALSE	0.0155345	0.825207	FALSE
maker-000014F-pred_gff_AUGUSTUS-gene-23.20-mRNA-2	TRPM3_HUMANTransient receptor potential cation channel subfamily M member 3 OS=Homo sapiens GN=TRPM3 PE=2 SV=4	yes	0.0935055	0.551213	NA	FALSE	0.551213	NA	FALSE	0.551213	NA	FALSE	0.551213	NA	FALSE	-0.00256134	NA	FALSE	-0.00139058	NA	FALSE	-0.00159029	NA	FALSE	0.000124936	NA	FALSE
maker-000014F-pred_gff_AUGUSTUS-gene-24.0-mRNA-1	GFRA2_HUMANGDNF family receptor alpha-2 OS=Homo sapiens GN=GFRA2 PE=2 SV=2	no	12.0681	0.0481272	0.454389	FALSE	0.0481272	0.254699	FALSE	0.0481272	0.965043	FALSE	0.0481272	0.306003	FALSE	-0.157915	0.259817	FALSE	0.1028	0.525704	FALSE	-0.0253654	0.863898	FALSE	-0.0497526	0.304234	FALSE
maker-000014F-pred_gff_AUGUSTUS-gene-24.1-mRNA-1	IFT25_HUMANIntraflagellar transport 25 homolog OS=Homo sapiens GN=HSPB11 PE=1 SV=1	yes	0.383834	-1.92365	NA	FALSE	-1.92365	NA	FALSE	-1.92365	NA	FALSE	-1.92365	NA	FALSE	0.0273435	NA	FALSE	0.0259107	NA	FALSE	0.00158142	NA	FALSE	-0.00100096	NA	FALSE
maker-000014F-pred_gff_AUGUSTUS-gene-24.16-mRNA-1	BCDO2_PONABBeta,beta-carotene 9 ,10 -oxygenase OS=Pongo abelii GN=BCO2 PE=2 SV=1	yes	14.6573	-19.5619	NA	FALSE	-19.5619	NA	FALSE	-19.5619	NA	FALSE	-19.5619	NA	FALSE	-0.000147049	NA	FALSE	-0.00204636	NA	FALSE	-0.00335628	NA	FALSE	-0.00130593	NA	FALSE
maker-000014F-pred_gff_AUGUSTUS-gene-25.1-mRNA-1	MBLC2_MOUSEMetallo-beta-lactamase domain-containing 2 OS=Mus musculus GN=Mblac2 PE=1 SV=2	yes	16.1263	-0.0454488	0.440654	FALSE	-0.0454488	0.813946	FALSE	-0.0454488	0.958687	FALSE	-0.0454488	0.000574212	TRUE	-0.047093	0.752914	FALSE	0.140885	0.427215	FALSE	0.0240469	0.887811	FALSE	-0.691596	0.000469583	TRUE
maker-000014F-pred_gff_AUGUSTUS-gene-25.2-mRNA-1	LYSM3_DANRE and peptidoglycan-binding domain-containing 3 OS=Danio rerio GN=lysmd3 PE=2 SV=1	yes	306.797	-0.1584	0.104518	FALSE	-0.1584	0.814505	FALSE	-0.1584	0.701865	FALSE	-0.1584	0.846553	FALSE	-0.00678073	0.976252	FALSE	-0.138379	0.405559	FALSE	-0.241918	0.153552	FALSE	-0.0190134	0.843007	FALSE
maker-000014F-pred_gff_AUGUSTUS-gene-26.10-mRNA-1	RTKN_HUMANRhotekin OS=Homo sapiens GN=RTKN PE=1 SV=2	yes	0.146248	-0.669719	NA	FALSE	-0.669719	NA	FALSE	-0.669719	NA	FALSE	-0.669719	NA	FALSE	0.0013461	NA	FALSE	-0.000394613	NA	FALSE	-0.000134448	NA	FALSE	7.21762e-05	NA	FALSE
maker-000014F-pred_gff_AUGUSTUS-gene-26.10-mRNA-2	RTKN_HUMANRhotekin OS=Homo sapiens GN=RTKN PE=1 SV=2	yes	58.3631	-0.332982	0.223314	FALSE	-0.332982	0.211708	FALSE	-0.332982	0.131383	FALSE	-0.332982	0.805513	FALSE	0.109072	0.418201	FALSE	0.133917	0.325863	FALSE	-0.00996917	0.969434	FALSE	-0.0230771	0.803131	FALSE
maker-000014F-pred_gff_AUGUSTUS-gene-26.11-mRNA-1	RPC7_MOUSEDNA-directed RNA polymerase III subunit RPC7 OS=Mus musculus GN=Polr3g PE=2 SV=1	yes	12.6834	-0.0408101	0.969546	FALSE	-0.0408101	0.29605	FALSE	-0.0408101	0.976442	FALSE	-0.0408101	0.716647	FALSE	0.119684	0.29274	FALSE	-0.0148291	0.931791	FALSE	0.0616402	0.540232	FALSE	0.0170267	0.70261	FALSE
maker-000014F-pred_gff_AUGUSTUS-gene-26.22-mRNA-1	GPR98_DANREG- coupled receptor 98 OS=Danio rerio GN=gpr98 PE=2 SV=1	yes	226.698	-0.288995	0.323039	FALSE	-0.288995	0.575662	FALSE	-0.288995	0.555187	FALSE	-0.288995	0.679234	FALSE	-0.0213886	0.888153	FALSE	-0.0393596	0.822909	FALSE	-0.215375	0.20736	FALSE	0.0321219	0.674773	FALSE
maker-000014F-pred_gff_AUGUSTUS-gene-26.27-mRNA-1	SMN1_DANRESurvival motor neuron 1 OS=Danio rerio GN=smn1 PE=1 SV=1	yes	162.229	0.443493	0.0513916	FALSE	0.443493	0.0492357	TRUE	0.443493	0.0333196	TRUE	0.443493	0.604827	FALSE	-0.185501	0.145316	FALSE	-0.121898	0.383459	FALSE	0.0268873	0.871064	FALSE	-0.046605	0.60444	FALSE
maker-000014F-pred_gff_AUGUSTUS-gene-27.1-mRNA-1	---NA---	no	1.66031	2.66349	0.00523805	FALSE	2.66349	0.0180243	FALSE	2.66349	NA	FALSE	2.66349	0.97585	FALSE	-0.125497	0.0251832	FALSE	-0.0109042	NA	FALSE	0.0130587	0.81214	FALSE	0.00145138	0.965283	FALSE
maker-000014F-pred_gff_AUGUSTUS-gene-27.2-mRNA-1	---NA---	no	1.0908	-0.194536	NA	FALSE	-0.194536	NA	FALSE	-0.194536	NA	FALSE	-0.194536	0.838866	FALSE	0.0082137	0.856174	FALSE	0.0253381	NA	FALSE	0.0186816	NA	FALSE	-0.00487698	0.83948	FALSE
maker-000014F-pred_gff_AUGUSTUS-gene-27.22-mRNA-1	ARRD3_BOVINArrestin domain-containing 3 OS=Bos taurus GN=ARRDC3 PE=2 SV=1	yes	716.229	-0.392242	0.448623	FALSE	-0.392242	0.0263523	TRUE	-0.392242	0.525212	FALSE	-0.392242	0.654246	FALSE	-0.312179	0.116603	FALSE	-0.00594782	0.977778	FALSE	-0.800242	0.00760849	TRUE	-0.0275036	0.653724	FALSE
maker-000014F-pred_gff_AUGUSTUS-gene-29.0-mRNA-1	SLF1_HUMANSMC5-SMC6 complex localization factor 1 OS=Homo sapiens GN=SLF1 PE=1 SV=2	yes	10.0807	0.892829	0.1248	FALSE	0.892829	0.108074	FALSE	0.892829	0.114521	FALSE	0.892829	0.78546	FALSE	0.00203937	0.990285	FALSE	-0.0716741	0.682264	FALSE	0.247729	0.162855	FALSE	0.0174127	0.780553	FALSE
maker-000014F-pred_gff_AUGUSTUS-gene-3.1-mRNA-1	AL1A1_CHICKRetinal dehydrogenase 1 OS=Gallus gallus GN=ALDH1A1 PE=2 SV=1	no	0.480419	0.298912	NA	FALSE	0.298912	NA	FALSE	0.298912	NA	FALSE	0.298912	NA	FALSE	-0.000670403	NA	FALSE	-0.0020707	NA	FALSE	-0.00146334	NA	FALSE	-0.00031476	NA	FALSE
maker-000014F-pred_gff_AUGUSTUS-gene-3.25-mRNA-1	MFSD3_RATMajor facilitator superfamily domain-containing 3 OS=Rattus norvegicus GN=Mfsd3 PE=2 SV=1	yes	77.3476	-0.312535	0.0269778	TRUE	-0.312535	0.196021	FALSE	-0.312535	0.321591	FALSE	-0.312535	0.543216	FALSE	-0.05123	0.751318	FALSE	0.389799	0.0176818	TRUE	0.0277261	0.896586	FALSE	-0.0511319	0.538827	FALSE
maker-000014F-pred_gff_AUGUSTUS-gene-3.26-mRNA-1	ANXA1_HUMANAnnexin A1 OS=Homo sapiens GN=ANXA1 PE=1 SV=2	yes	214.468	-0.11544	0.463363	FALSE	-0.11544	0.0101561	TRUE	-0.11544	0.802611	FALSE	-0.11544	0.145152	FALSE	-0.343563	0.0469972	TRUE	0.154321	0.355765	FALSE	-0.17228	0.300611	FALSE	-0.169175	0.13855	FALSE
maker-000014F-pred_gff_AUGUSTUS-gene-3.4-mRNA-1	TMC1_DANRETransmembrane channel 1 OS=Danio rerio GN=tmc1 PE=1 SV=2	no	0.115879	-0.277024	NA	FALSE	-0.277024	NA	FALSE	-0.277024	NA	FALSE	-0.277024	NA	FALSE	-0.00124957	NA	FALSE	0.000607279	NA	FALSE	-0.00191918	NA	FALSE	-0.000149013	NA	FALSE
maker-000014F-pred_gff_AUGUSTUS-gene-3.44-mRNA-1	RORB_HUMANNuclear receptor ROR-beta OS=Homo sapiens GN=RORB PE=1 SV=3	yes	2024.94	-0.705595	0.147193	FALSE	-0.705595	0.358693	FALSE	-0.705595	0.250848	FALSE	-0.705595	0.417227	FALSE	0.0225894	0.893091	FALSE	-0.000162231	0.999279	FALSE	-0.176056	0.230022	FALSE	-0.041766	0.405218	FALSE
maker-000014F-pred_gff_AUGUSTUS-gene-3.60-mRNA-1	ELMD3_BOVINELMO domain-containing 3 OS=Bos taurus GN=ELMOD3 PE=2 SV=1	yes	239.238	-0.723329	0.00282055	TRUE	-0.723329	0.039809	TRUE	-0.723329	0.0298141	TRUE	-0.723329	0.988448	FALSE	0.035455	0.842409	FALSE	0.646676	0.00144397	TRUE	0.0340141	0.857274	FALSE	0.00175082	0.982192	FALSE
maker-000014F-pred_gff_AUGUSTUS-gene-3.61-mRNA-1	STAR_ONCMYSteroidogenic acute regulatory mitochondrial OS=Oncorhynchus mykiss GN=star PE=2 SV=1	no	13.9957	3.20261	NA	FALSE	3.20261	NA	FALSE	3.20261	NA	FALSE	3.20261	NA	FALSE	-0.0234856	NA	FALSE	-0.0132911	NA	FALSE	-0.0149214	NA	FALSE	-0.00552571	NA	FALSE
maker-000014F-pred_gff_AUGUSTUS-gene-3.62-mRNA-1	GRK5_MOUSEG -coupled receptor kinase 5 OS=Mus musculus GN=Grk5 PE=1 SV=2	yes	436.404	-0.960216	0.000109136	TRUE	-0.960216	0.00103741	TRUE	-0.960216	0.000379248	TRUE	-0.960216	0.970075	FALSE	0.204698	0.188267	FALSE	0.687867	0.000161514	TRUE	0.0440681	0.812492	FALSE	-0.00655219	0.964796	FALSE
maker-000014F-pred_gff_AUGUSTUS-gene-3.63-mRNA-1	LSM1_MOUSEU6 snRNA-associated Sm LSm1 OS=Mus musculus GN=Lsm1 PE=1 SV=1	yes	82.2117	0.0168957	0.612333	FALSE	0.0168957	0.208715	FALSE	0.0168957	0.978046	FALSE	0.0168957	0.357752	FALSE	0.179494	0.247152	FALSE	0.0882862	0.612889	FALSE	0.320734	0.0875488	FALSE	0.0789746	0.352368	FALSE
maker-000014F-pred_gff_AUGUSTUS-gene-30.31-mRNA-1	K0825_HUMANUncharacterized protein KIAA0825 OS=Homo sapiens GN=KIAA0825 PE=2 SV=2	no	7.15771	0.603994	0.0474436	FALSE	0.603994	0.350345	FALSE	0.603994	0.397031	FALSE	0.603994	0.592782	FALSE	-0.130884	0.280858	FALSE	0.10338	0.51578	FALSE	0.0614703	0.601409	FALSE	0.0275265	0.591833	FALSE
maker-000014F-pred_gff_AUGUSTUS-gene-30.42-mRNA-1	MCTP1_RATMultiple C2 and transmembrane domain-containing 1 OS=Rattus norvegicus GN=Mctp1 PE=1 SV=4	no	0.061387	-0.706378	NA	FALSE	-0.706378	NA	FALSE	-0.706378	NA	FALSE	-0.706378	NA	FALSE	0.00192302	NA	FALSE	-0.000597192	NA	FALSE	-0.000441155	NA	FALSE	0.000290641	NA	FALSE
maker-000014F-pred_gff_AUGUSTUS-gene-30.42-mRNA-2	MCTP1_RATMultiple C2 and transmembrane domain-containing 1 OS=Rattus norvegicus GN=Mctp1 PE=1 SV=4	no	0.580997	0.23322	NA	FALSE	0.23322	NA	FALSE	0.23322	NA	FALSE	0.23322	NA	FALSE	0.0221516	NA	FALSE	-0.0499512	NA	FALSE	-0.00583855	NA	FALSE	0.0087333	0.615729	FALSE
maker-000014F-pred_gff_AUGUSTUS-gene-30.46-mRNA-1	TTC37_XENLATetratricopeptide repeat 37 OS=Xenopus laevis GN=ttc37 PE=2 SV=1	no	18.8913	-0.393024	0.223933	FALSE	-0.393024	0.382075	FALSE	-0.393024	0.272484	FALSE	-0.393024	0.920306	FALSE	0.108283	0.482214	FALSE	0.0208246	0.918642	FALSE	-0.0643887	0.715077	FALSE	-0.0109819	0.917515	FALSE
maker-000014F-pred_gff_AUGUSTUS-gene-30.47-mRNA-1	TTC37_HUMANTetratricopeptide repeat 37 OS=Homo sapiens GN=TTC37 PE=1 SV=1	yes	151.999	-0.0799161	0.618727	FALSE	-0.0799161	0.703239	FALSE	-0.0799161	0.729746	FALSE	-0.0799161	0.683091	FALSE	0.0708971	0.56505	FALSE	-0.0245024	0.872969	FALSE	-0.0155511	0.94611	FALSE	0.0367788	0.68265	FALSE
maker-000014F-pred_gff_AUGUSTUS-gene-30.51-mRNA-1	ARSK_DANREArylsulfatase K OS=Danio rerio GN=arsk PE=2 SV=1	no	23.3507	-0.109952	0.329088	FALSE	-0.109952	0.417597	FALSE	-0.109952	0.809665	FALSE	-0.109952	0.774542	FALSE	-0.0942179	0.533477	FALSE	0.184067	0.270116	FALSE	-0.00817487	0.97356	FALSE	0.026798	0.773017	FALSE
maker-000014F-pred_gff_AUGUSTUS-gene-32.1-mRNA-1	F172A_DANRE FAM172A OS=Danio rerio GN=fam172a PE=2 SV=2	yes	243.726	-0.540247	0.00142381	TRUE	-0.540247	0.00174811	TRUE	-0.540247	0.0030971	TRUE	-0.540247	0.320444	FALSE	0.00245978	0.97816	FALSE	0.390837	0.00126653	TRUE	-0.062583	0.661397	FALSE	0.0838506	0.313195	FALSE
maker-000014F-pred_gff_AUGUSTUS-gene-32.23-mRNA-1	F172A_HUMAN FAM172A OS=Homo sapiens GN=FAM172A PE=2 SV=1	no	377.453	0.354229	0.267735	FALSE	0.354229	0.0110839	TRUE	0.354229	0.161076	FALSE	0.354229	0.395161	FALSE	-0.365609	0.00800075	TRUE	-0.1367	0.351377	FALSE	-0.170845	0.270878	FALSE	0.0726153	0.389845	FALSE
maker-000014F-pred_gff_AUGUSTUS-gene-36.0-mRNA-1	ARRD3_RATArrestin domain-containing 3 OS=Rattus norvegicus GN=Arrdc3 PE=2 SV=1	no	10.3028	0.00645384	0.797035	FALSE	0.00645384	0.873123	FALSE	0.00645384	0.997038	FALSE	0.00645384	0.65183	FALSE	-0.0473761	0.772898	FALSE	-0.0653566	0.719353	FALSE	-0.0825556	0.585891	FALSE	0.032221	0.650102	FALSE
maker-000014F-pred_gff_AUGUSTUS-gene-36.1-mRNA-1	ARRD3_MOUSEArrestin domain-containing 3 OS=Mus musculus GN=Arrdc3 PE=2 SV=1	yes	6.83406	-19.4524	NA	FALSE	-19.4524	NA	FALSE	-19.4524	NA	FALSE	-19.4524	NA	FALSE	0.00160761	NA	FALSE	-0.00202581	NA	FALSE	-0.00272621	NA	FALSE	-2.66993e-05	NA	FALSE
maker-000014F-pred_gff_AUGUSTUS-gene-36.1-mRNA-2	ARRD3_RATArrestin domain-containing 3 OS=Rattus norvegicus GN=Arrdc3 PE=2 SV=1	yes	112.639	0.401169	0.81214	FALSE	0.401169	0.817202	FALSE	0.401169	0.653473	FALSE	0.401169	0.947127	FALSE	-0.0360045	0.783767	FALSE	-0.0334849	0.849547	FALSE	0.00920624	0.953386	FALSE	-0.00481463	0.942133	FALSE
maker-000014F-pred_gff_AUGUSTUS-gene-37.0-mRNA-1	---NA---	no	0.171841	0.700576	NA	FALSE	0.700576	NA	FALSE	0.700576	NA	FALSE	0.700576	NA	FALSE	-0.00171306	NA	FALSE	-0.00110331	NA	FALSE	0.0009338	NA	FALSE	-4.03101e-05	NA	FALSE
maker-000014F-pred_gff_AUGUSTUS-gene-37.10-mRNA-1	CB081_RATUncharacterized protein C2orf81 homolog OS=Rattus norvegicus PE=1 SV=1	no	0.028815	0.306715	NA	FALSE	0.306715	NA	FALSE	0.306715	NA	FALSE	0.306715	NA	FALSE	-0.000276205	NA	FALSE	0.000334537	NA	FALSE	-0.000204404	NA	FALSE	-7.23723e-05	NA	FALSE
maker-000014F-pred_gff_AUGUSTUS-gene-37.8-mRNA-1	AQP3_MOUSEAquaporin-3 OS=Mus musculus GN=Aqp3 PE=1 SV=1	yes	1.86535	0.812446	0.810277	FALSE	0.812446	0.629146	FALSE	0.812446	NA	FALSE	0.812446	0.293357	FALSE	-0.0378966	0.491978	FALSE	-0.0217608	NA	FALSE	-0.0123876	0.853869	FALSE	-0.0201446	0.28237	FALSE
maker-000014F-pred_gff_AUGUSTUS-gene-4.0-mRNA-1	CIO1A_SALSAProbable cytosolic iron-sulfur assembly ciao1-A OS=Salmo salar GN=ciao1a PE=2 SV=1	yes	342.962	-0.123892	0.593817	FALSE	-0.123892	0.121974	FALSE	-0.123892	0.610279	FALSE	-0.123892	0.791345	FALSE	0.193403	0.0925833	FALSE	-0.00882641	0.971823	FALSE	0.0651054	0.660488	FALSE	0.0260771	0.790113	FALSE
maker-000014F-pred_gff_AUGUSTUS-gene-4.13-mRNA-1	ES1_DANREES1 mitochondrial OS=Danio rerio GN=es1 PE=2 SV=1	no	0.243994	-0.128388	NA	FALSE	-0.128388	NA	FALSE	-0.128388	NA	FALSE	-0.128388	NA	FALSE	0.00172283	NA	FALSE	-0.011649	NA	FALSE	-0.0019701	NA	FALSE	0.000745081	NA	FALSE
maker-000014F-pred_gff_AUGUSTUS-gene-4.2-mRNA-1	TM127_DANRETransmembrane 127 OS=Danio rerio GN=tmem127 PE=2 SV=1	yes	328.955	0.0574143	0.80701	FALSE	0.0574143	0.461249	FALSE	0.0574143	0.744098	FALSE	0.0574143	0.886187	FALSE	0.0518791	0.60504	FALSE	-0.0522977	0.61237	FALSE	0.0454714	0.713416	FALSE	0.0144376	0.883247	FALSE
maker-000014F-pred_gff_AUGUSTUS-gene-4.38-mRNA-1	ZFAN5_HUMANAN1-type zinc finger 5 OS=Homo sapiens GN=ZFAND5 PE=1 SV=1	yes	2717.67	1.41077	0.000493755	TRUE	1.41077	2.89458e-05	TRUE	1.41077	0.000228773	TRUE	1.41077	0.909677	FALSE	0.0302258	0.865092	FALSE	-0.447065	0.0405352	TRUE	0.754951	0.00456911	TRUE	0.0108328	0.906697	FALSE
maker-000014F-pred_gff_AUGUSTUS-gene-4.4-mRNA-1	TUTLA_MOUSE turtle homolog A OS=Mus musculus GN=Igsf9 PE=1 SV=2	yes	176.587	-0.878605	0.0299155	TRUE	-0.878605	0.00278537	TRUE	-0.878605	0.0809866	FALSE	-0.878605	0.249794	FALSE	0.875242	0.00124304	TRUE	0.0155574	0.935678	FALSE	0.0401623	0.783616	FALSE	0.0761208	0.234187	FALSE
maker-000014F-pred_gff_AUGUSTUS-gene-4.5-mRNA-1	TM230_CHICKTransmembrane 230 OS=Gallus gallus GN=TMEM230 PE=2 SV=1	yes	172.635	-0.128992	0.110405	FALSE	-0.128992	0.70847	FALSE	-0.128992	0.555539	FALSE	-0.128992	0.757794	FALSE	0.0539614	0.682293	FALSE	0.19241	0.0786673	FALSE	0.127011	0.329573	FALSE	0.03055	0.755638	FALSE
maker-000014F-pred_gff_AUGUSTUS-gene-4.52-mRNA-1	U520_MOUSEU5 small nuclear ribonucleo 200 kDa helicase OS=Mus musculus GN=Snrnp200 PE=1 SV=1	no	763.128	0.276187	0.2469	FALSE	0.276187	0.0321061	TRUE	0.276187	0.149504	FALSE	0.276187	0.911421	FALSE	0.0773282	0.574436	FALSE	-0.128497	0.297694	FALSE	0.169967	0.191001	FALSE	0.0132751	0.907941	FALSE
maker-000014F-pred_gff_AUGUSTUS-gene-41.2-mRNA-1	CCNH_RATCyclin-H OS=Rattus norvegicus GN=Ccnh PE=1 SV=2	yes	52.0188	-0.264197	0.455478	FALSE	-0.264197	0.143087	FALSE	-0.264197	0.304507	FALSE	-0.264197	0.788591	FALSE	0.208963	0.115615	FALSE	0.107966	0.44765	FALSE	0.0943562	0.561375	FALSE	-0.0271812	0.787637	FALSE
maker-000014F-pred_gff_AUGUSTUS-gene-41.24-mRNA-1	---NA---	no	0.00846784	0.11006	NA	FALSE	0.11006	NA	FALSE	0.11006	NA	FALSE	0.11006	NA	FALSE	0.000846151	NA	FALSE	-0.000315209	NA	FALSE	-0.000320167	NA	FALSE	0.000149228	NA	FALSE
maker-000014F-pred_gff_AUGUSTUS-gene-41.25-mRNA-1	T161B_DANRETransmembrane 161B OS=Danio rerio GN=tmem161b PE=2 SV=1	yes	121.159	-0.337135	0.437875	FALSE	-0.337135	0.00518422	TRUE	-0.337135	0.345263	FALSE	-0.337135	0.125422	FALSE	0.506841	0.00512175	TRUE	0.163265	0.315049	FALSE	0.387602	0.0484272	TRUE	0.18821	0.112796	FALSE
maker-000014F-pred_gff_AUGUSTUS-gene-41.3-mRNA-1	RASA1_HUMANRas GTPase-activating 1 OS=Homo sapiens GN=RASA1 PE=1 SV=1	yes	413.699	0.197136	0.317045	FALSE	0.197136	0.401659	FALSE	0.197136	0.39868	FALSE	0.197136	0.859053	FALSE	-0.117029	0.345816	FALSE	-0.169624	0.180419	FALSE	-0.115933	0.431596	FALSE	-0.019658	0.855248	FALSE
maker-000014F-pred_gff_AUGUSTUS-gene-41.3-mRNA-2	RASA1_HUMANRas GTPase-activating 1 OS=Homo sapiens GN=RASA1 PE=1 SV=1	yes	45.9257	0.0297617	0.989184	FALSE	0.0297617	0.824894	FALSE	0.0297617	0.988134	FALSE	0.0297617	0.930908	FALSE	0.0308753	0.713985	FALSE	0.00930228	0.951793	FALSE	0.0309422	0.710338	FALSE	0.00455904	0.925926	FALSE
maker-000014F-pred_gff_AUGUSTUS-gene-41.50-mRNA-1	MEF2C_PIGMyocyte-specific enhancer factor 2C OS=Sus scrofa GN=MEF2C PE=2 SV=1	no	9.30691	0.515378	0.513437	FALSE	0.515378	0.384227	FALSE	0.515378	0.443798	FALSE	0.515378	0.879533	FALSE	0.0353616	0.810958	FALSE	-0.155314	0.33252	FALSE	0.0369764	0.788765	FALSE	0.0113922	0.876753	FALSE
maker-000014F-pred_gff_AUGUSTUS-gene-41.64-mRNA-1	RHBT2_HUMANRho-related BTB domain-containing 2 OS=Homo sapiens GN=RHOBTB2 PE=1 SV=2	yes	1213.92	-1.495	9.18207e-07	TRUE	-1.495	1.772e-12	TRUE	-1.495	3.15017e-07	TRUE	-1.495	0.00356328	TRUE	-0.267583	0.115204	FALSE	0.769219	0.00014211	TRUE	-0.982289	2.71104e-06	TRUE	-0.406947	0.00263011	TRUE
maker-000014F-pred_gff_AUGUSTUS-gene-41.66-mRNA-1	DREB_RATDrebrin OS=Rattus norvegicus GN=Dbn1 PE=1 SV=3	yes	90.138	-0.405341	0.283664	FALSE	-0.405341	0.0814747	FALSE	-0.405341	0.433436	FALSE	-0.405341	0.545936	FALSE	-0.136487	0.334651	FALSE	-0.0189142	0.933564	FALSE	-0.611644	0.0177337	TRUE	-0.0403641	0.537318	FALSE
maker-000014F-pred_gff_AUGUSTUS-gene-41.78-mRNA-1	ZBED1_HUMANZinc finger BED domain-containing 1 OS=Homo sapiens GN=ZBED1 PE=1 SV=1	yes	14.0238	-1.05861	0.0190981	TRUE	-1.05861	0.000430385	TRUE	-1.05861	0.00973689	TRUE	-1.05861	0.725377	FALSE	-0.0904833	0.539986	FALSE	0.425926	0.0548541	FALSE	-0.490025	0.0553588	FALSE	0.0260124	0.725351	FALSE
maker-000014F-pred_gff_AUGUSTUS-gene-45.19-mRNA-1	EDIL3_HUMANEGF-like repeat and discoidin I-like domain-containing 3 OS=Homo sapiens GN=EDIL3 PE=1 SV=1	yes	0.644799	0.372122	NA	FALSE	0.372122	NA	FALSE	0.372122	NA	FALSE	0.372122	NA	FALSE	-0.00871723	NA	FALSE	-0.0111318	NA	FALSE	-0.00850503	NA	FALSE	-0.00279032	0.89699	FALSE
maker-000014F-pred_gff_AUGUSTUS-gene-46.26-mRNA-1	HPLN1_HUMANHyaluronan and proteoglycan link 1 OS=Homo sapiens GN=HAPLN1 PE=2 SV=2	yes	1.01344	-0.221964	NA	FALSE	-0.221964	NA	FALSE	-0.221964	NA	FALSE	-0.221964	0.779988	FALSE	0.00977528	0.885427	FALSE	-0.0135094	NA	FALSE	-0.0092164	NA	FALSE	0.00645378	0.791506	FALSE
maker-000014F-pred_gff_AUGUSTUS-gene-46.39-mRNA-1	CSPG2_CHICKVersican core OS=Gallus gallus GN=VCAN PE=2 SV=1	no	76.7755	-0.503318	0.299062	FALSE	-0.503318	0.00299153	TRUE	-0.503318	0.214529	FALSE	-0.503318	0.842306	FALSE	-0.270011	0.133152	FALSE	0.208151	0.241177	FALSE	-0.416205	0.060075	FALSE	0.0186828	0.839354	FALSE
maker-000014F-pred_gff_AUGUSTUS-gene-46.6-mRNA-1	KISHA_CHICK kish-A OS=Gallus gallus GN=TMEM167A PE=3 SV=1	yes	320.409	-0.267611	0.213234	FALSE	-0.267611	0.00356366	TRUE	-0.267611	0.140592	FALSE	-0.267611	0.828071	FALSE	-0.135301	0.229524	FALSE	0.14605	0.210665	FALSE	-0.218205	0.0720383	FALSE	-0.022294	0.82668	FALSE
maker-000014F-pred_gff_AUGUSTUS-gene-47.22-mRNA-1	PGBD4_HUMAN ac transposable element-derived 4 OS=Homo sapiens GN=PGBD4 PE=2 SV=3	no	1.96878	0.755466	0.640824	FALSE	0.755466	0.148513	FALSE	0.755466	NA	FALSE	0.755466	0.941249	FALSE	-0.198733	0.119275	FALSE	-0.083302	NA	FALSE	-0.0741956	0.385611	FALSE	0.00351182	0.936886	FALSE
maker-000014F-pred_gff_AUGUSTUS-gene-47.4-mRNA-1	ARRD3_RATArrestin domain-containing 3 OS=Rattus norvegicus GN=Arrdc3 PE=2 SV=1	yes	15.1551	0.102623	0.578369	FALSE	0.102623	0.973239	FALSE	0.102623	0.877096	FALSE	0.102623	0.43176	FALSE	-0.0101058	0.961231	FALSE	0.0746961	0.684771	FALSE	0.0687175	0.650225	FALSE	-0.0544626	0.427942	FALSE
maker-000014F-pred_gff_AUGUSTUS-gene-48.0-mRNA-1	---NA---	yes	1.01385	1.64928	NA	FALSE	1.64928	NA	FALSE	1.64928	NA	FALSE	1.64928	0.0820761	FALSE	-0.0463995	0.263731	FALSE	-0.0282904	NA	FALSE	-0.0208235	NA	FALSE	-0.018377	0.0878523	FALSE
maker-000014F-pred_gff_AUGUSTUS-gene-48.1-mRNA-1	SXT2_TAKPASaxitoxin and tetrodotoxin-binding 2 OS=Takifugu pardalis GN=psbp2 PE=1 SV=1	no	5.70432	0.375931	0.439701	FALSE	0.375931	0.708825	FALSE	0.375931	0.790058	FALSE	0.375931	0.850572	FALSE	-0.0504874	0.56505	FALSE	0.0531543	0.682459	FALSE	0.0177492	0.851742	FALSE	0.00812074	0.846324	FALSE
maker-000014F-pred_gff_AUGUSTUS-gene-48.2-mRNA-1	---NA---	yes	0.0684519	-0.0244228	NA	FALSE	-0.0244228	NA	FALSE	-0.0244228	NA	FALSE	-0.0244228	NA	FALSE	0.00201865	NA	FALSE	-0.00222619	NA	FALSE	-0.000172446	NA	FALSE	-2.03846e-05	NA	FALSE
maker-000014F-pred_gff_AUGUSTUS-gene-48.28-mRNA-1	SSBP2_HUMANSingle-stranded DNA-binding 2 OS=Homo sapiens GN=SSBP2 PE=1 SV=2	yes	3.21209	-0.313067	0.948502	FALSE	-0.313067	0.8632	FALSE	-0.313067	0.835674	FALSE	-0.313067	0.682973	FALSE	-0.0143721	0.893091	FALSE	0.0120243	0.93486	FALSE	-0.0231062	0.782679	FALSE	-0.013533	0.675607	FALSE
maker-000014F-pred_gff_AUGUSTUS-gene-49.0-mRNA-1	POC5_XENLACentrosomal POC5 OS=Xenopus laevis GN=poc5 PE=2 SV=1	no	7.21476	0.873864	0.0949809	FALSE	0.873864	0.445721	FALSE	0.873864	0.329641	FALSE	0.873864	0.603885	FALSE	-0.0723113	0.472677	FALSE	0.0489304	0.740002	FALSE	0.0764437	0.458244	FALSE	0.0210729	0.599748	FALSE
maker-000014F-pred_gff_AUGUSTUS-gene-49.1-mRNA-1	AKD1B_MOUSEAnkyrin repeat and death domain-containing 1B OS=Mus musculus GN=Ankdd1b PE=2 SV=3	no	0.77486	-0.997993	NA	FALSE	-0.997993	NA	FALSE	-0.997993	NA	FALSE	-0.997993	NA	FALSE	-0.0136771	NA	FALSE	0.0754029	NA	FALSE	-0.00379566	NA	FALSE	-0.0218666	0.172995	FALSE
maker-000014F-pred_gff_AUGUSTUS-gene-49.15-mRNA-1	C43BP_BOVINCollagen type IV alpha-3-binding OS=Bos taurus GN=COL4A3BP PE=2 SV=1	yes	1091.72	-0.570979	0.00568576	TRUE	-0.570979	0.000200209	TRUE	-0.570979	0.00288668	TRUE	-0.570979	0.186652	FALSE	0.421089	0.000509817	TRUE	0.187289	0.139141	FALSE	0.0771601	0.611942	FALSE	0.116145	0.17675	FALSE
maker-000014F-pred_gff_AUGUSTUS-gene-49.2-mRNA-1	POLK_HUMANDNA polymerase kappa OS=Homo sapiens GN=POLK PE=1 SV=1	yes	88.52	-0.124419	0.368133	FALSE	-0.124419	0.00144196	TRUE	-0.124419	0.780759	FALSE	-0.124419	0.774418	FALSE	0.531806	0.00266081	TRUE	-0.0838217	0.634848	FALSE	0.202453	0.236261	FALSE	0.0268373	0.772513	FALSE
maker-000014F-pred_gff_AUGUSTUS-gene-49.31-mRNA-1	PAR1_XENLA ase-activated receptor 1 OS=Xenopus laevis GN=f2r PE=1 SV=1	yes	132.242	-0.298398	0.532113	FALSE	-0.298398	0.744258	FALSE	-0.298398	0.62356	FALSE	-0.298398	0.551094	FALSE	-0.00282421	0.9868	FALSE	0.162217	0.358866	FALSE	0.0128089	0.953386	FALSE	-0.0368798	0.545255	FALSE
maker-000014F-pred_gff_AUGUSTUS-gene-49.32-mRNA-1	IQGA1_HUMANRas GTPase-activating IQGAP1 OS=Homo sapiens GN=IQGAP1 PE=1 SV=1	yes	5092.32	0.370082	0.00368246	TRUE	0.370082	2.09335e-06	TRUE	0.370082	0.00578718	TRUE	0.370082	0.646984	FALSE	0.150643	0.0923708	FALSE	-0.276347	0.00248753	FALSE	0.205583	0.0245265	FALSE	0.0376052	0.643868	FALSE
maker-000014F-pred_gff_AUGUSTUS-gene-49.43-mRNA-1	SV2C_RATSynaptic vesicle glyco 2C OS=Rattus norvegicus GN=Sv2c PE=1 SV=1	yes	2.4114	0.447789	0.813522	FALSE	0.447789	0.207581	FALSE	0.447789	0.760268	FALSE	0.447789	0.867103	FALSE	-0.0992387	0.141646	FALSE	0.00461571	NA	FALSE	-0.036118	0.569115	FALSE	-0.00662484	0.858152	FALSE
maker-000014F-pred_gff_AUGUSTUS-gene-5.0-mRNA-1	ADA1A_ORYLAAlpha-1A adrenergic receptor OS=Oryzias latipes GN=adra1a PE=3 SV=1	no	0.0122181	0.504948	NA	FALSE	0.504948	NA	FALSE	0.504948	NA	FALSE	0.504948	NA	FALSE	-0.000396501	NA	FALSE	-0.000327332	NA	FALSE	0.000863413	NA	FALSE	9.87373e-05	NA	FALSE
maker-000014F-pred_gff_AUGUSTUS-gene-5.1-mRNA-1	DPYL2_BOVINDihydropyrimidinase-related 2 OS=Bos taurus GN=DPYSL2 PE=1 SV=1	yes	1.30538	0.541132	NA	FALSE	0.541132	0.636716	FALSE	0.541132	NA	FALSE	0.541132	0.233749	FALSE	-0.0510984	0.506254	FALSE	0.0300528	NA	FALSE	0.0128357	NA	FALSE	0.0287825	0.2284	FALSE
maker-000014F-pred_gff_AUGUSTUS-gene-5.10-mRNA-1	2ABA_RABITSerine threonine- phosphatase 2A 55 kDa regulatory subunit B alpha isoform OS=Oryctolagus cuniculus GN=PPP2R2A PE=2 SV=1	yes	176.626	-1.14982	4.05719e-10	TRUE	-1.14982	9.41211e-10	TRUE	-1.14982	1.84018e-10	TRUE	-1.14982	0.841065	FALSE	0.332134	0.00718261	TRUE	0.648926	4.1667e-07	TRUE	-0.056531	0.760544	FALSE	-0.0194951	0.838097	FALSE
maker-000014F-pred_gff_AUGUSTUS-gene-5.2-mRNA-1	BNI3L_BOVINBCL2 adenovirus E1B 19 kDa -interacting 3-like OS=Bos taurus GN=BNIP3L PE=2 SV=1	yes	460.638	-0.0145443	0.249797	FALSE	-0.0145443	0.311578	FALSE	-0.0145443	0.978167	FALSE	-0.0145443	0.821994	FALSE	-0.144818	0.326282	FALSE	0.159413	0.309826	FALSE	-0.00920117	0.984846	FALSE	-0.0219728	0.819013	FALSE
maker-000014F-pred_gff_AUGUSTUS-gene-5.4-mRNA-1	VP33A_HUMANVacuolar sorting-associated 33A OS=Homo sapiens GN=VPS33A PE=1 SV=1	yes	103.042	-0.253664	0.325649	FALSE	-0.253664	0.328383	FALSE	-0.253664	0.202634	FALSE	-0.253664	0.412454	FALSE	0.0733805	0.572469	FALSE	0.102078	0.422275	FALSE	-0.0205078	0.923094	FALSE	-0.066501	0.409573	FALSE
maker-000014F-pred_gff_AUGUSTUS-gene-5.5-mRNA-1	VP33A_RATVacuolar sorting-associated 33A OS=Rattus norvegicus GN=Vps33a PE=1 SV=1	no	9.5263	-0.42333	0.526823	FALSE	-0.42333	0.534681	FALSE	-0.42333	0.379314	FALSE	-0.42333	0.970075	FALSE	0.0212373	0.903018	FALSE	0.0736367	0.684393	FALSE	-0.0589577	0.714897	FALSE	-0.00454206	0.964957	FALSE
maker-000014F-pred_gff_AUGUSTUS-gene-50.1-mRNA-1	---NA---	no	0.511441	1.73139	NA	FALSE	1.73139	NA	FALSE	1.73139	NA	FALSE	1.73139	NA	FALSE	2.99116e-05	NA	FALSE	-0.0520492	NA	FALSE	-0.00437439	NA	FALSE	0.00322373	NA	FALSE
maker-000014F-pred_gff_AUGUSTUS-gene-50.19-mRNA-1	PI51B_CHICKPhosphatidylinositol 4-phosphate 5-kinase type-1 beta OS=Gallus gallus GN=PIP5K1B PE=2 SV=1	yes	27.0568	0.258376	0.45282	FALSE	0.258376	0.72185	FALSE	0.258376	0.748447	FALSE	0.258376	0.202363	FALSE	0.0341637	0.812604	FALSE	-0.157318	0.320224	FALSE	-0.00984486	0.952245	FALSE	-0.074885	0.193766	FALSE
maker-000014F-pred_gff_AUGUSTUS-gene-51.0-mRNA-1	DIM1_MACFAProbable dimethyladenosine transferase OS=Macaca fascicularis GN=DIMT1 PE=2 SV=1	no	10.169	0.978541	0.0960132	FALSE	0.978541	0.0757527	FALSE	0.978541	0.0729225	FALSE	0.978541	0.882472	FALSE	-0.00173725	0.991339	FALSE	-0.107912	0.513156	FALSE	0.217177	0.182848	FALSE	0.0112636	0.87849	FALSE
maker-000014F-pred_gff_AUGUSTUS-gene-51.1-mRNA-1	DIM1_MOUSEProbable dimethyladenosine transferase OS=Mus musculus GN=Dimt1 PE=2 SV=1	no	26.7569	1.41385	1.83499e-05	TRUE	1.41385	1.01671e-05	TRUE	1.41385	7.55514e-06	TRUE	1.41385	0.294907	FALSE	-0.0936787	0.544014	FALSE	-0.518801	0.013505	TRUE	0.435315	0.0435121	TRUE	0.0904163	0.285681	FALSE
maker-000014F-pred_gff_AUGUSTUS-gene-51.2-mRNA-1	CENPH_CHICKCentromere H OS=Gallus gallus GN=CENPH PE=1 SV=1	yes	10.9707	0.454182	0.149944	FALSE	0.454182	0.716095	FALSE	0.454182	0.536263	FALSE	0.454182	0.763873	FALSE	-0.0460505	0.728567	FALSE	0.0843442	0.610297	FALSE	0.104138	0.398823	FALSE	-0.0180458	0.756667	FALSE
maker-000014F-pred_gff_AUGUSTUS-gene-51.3-mRNA-1	BHMT1_XENTRBetaine--homocysteine S-methyltransferase 1 OS=Xenopus tropicalis GN=bhmt PE=2 SV=1	no	1344.62	-1.21347	0.000584069	TRUE	-1.21347	3.05778e-06	TRUE	-1.21347	0.00160576	TRUE	-1.21347	0.0104668	TRUE	-0.195813	0.225647	FALSE	0.113563	0.509202	FALSE	-1.28915	5.60808e-07	TRUE	-0.453976	0.00890108	TRUE
maker-000014F-pred_gff_AUGUSTUS-gene-51.40-mRNA-1	UN45B_DANRE unc-45 homolog B OS=Danio rerio GN=unc45b PE=1 SV=2	yes	1.73592	-1.8776	NA	FALSE	-1.8776	NA	FALSE	-1.8776	NA	FALSE	-1.8776	NA	FALSE	0.00266278	NA	FALSE	-0.00122303	NA	FALSE	0.00157647	NA	FALSE	-0.000706542	NA	FALSE
maker-000014F-pred_gff_AUGUSTUS-gene-51.48-mRNA-1	KIF2A_PONABKinesin KIF2A OS=Pongo abelii GN=KIF2A PE=2 SV=1	no	32.0321	-0.127002	0.987478	FALSE	-0.127002	0.50221	FALSE	-0.127002	0.93455	FALSE	-0.127002	0.993352	FALSE	-0.0583623	0.515882	FALSE	0.0179792	0.913923	FALSE	-0.0424011	0.610017	FALSE	-0.000454727	0.987036	FALSE
maker-000014F-pred_gff_AUGUSTUS-gene-51.48-mRNA-2	KIF2A_PONABKinesin KIF2A OS=Pongo abelii GN=KIF2A PE=2 SV=1	no	43.8195	-0.442495	0.637548	FALSE	-0.442495	0.651026	FALSE	-0.442495	0.655613	FALSE	-0.442495	0.708383	FALSE	0.0668664	0.524981	FALSE	0.107632	0.439124	FALSE	0.0572444	0.575461	FALSE	0.017487	0.694375	FALSE
maker-000014F-pred_gff_AUGUSTUS-gene-51.5-mRNA-1	BHMT1_XENTRBetaine--homocysteine S-methyltransferase 1 OS=Xenopus tropicalis GN=bhmt PE=2 SV=1	yes	794.837	-1.20412	0.000142451	TRUE	-1.20412	1.00552e-07	TRUE	-1.20412	4.73442e-05	TRUE	-1.20412	0.164535	FALSE	-0.132088	0.376914	FALSE	0.492139	0.0109284	TRUE	-0.781433	0.000223983	TRUE	-0.163335	0.160655	FALSE
maker-000014F-pred_gff_AUGUSTUS-gene-52.0-mRNA-1	GLD2_DANREPoly(A) RNA polymerase GLD2 OS=Danio rerio GN=papd4 PE=2 SV=1	yes	106.096	0.397579	0.0263109	TRUE	0.397579	0.0954798	FALSE	0.397579	0.0535393	FALSE	0.397579	0.542465	FALSE	-0.0591423	0.686342	FALSE	-0.0378841	0.81491	FALSE	0.194711	0.153797	FALSE	0.0524942	0.537318	FALSE
maker-000014F-pred_gff_AUGUSTUS-gene-52.1-mRNA-1	CMYA5_MOUSECardiomyopathy-associated 5 OS=Mus musculus GN=Cmya5 PE=1 SV=2	no	0.583982	-0.27774	NA	FALSE	-0.27774	NA	FALSE	-0.27774	NA	FALSE	-0.27774	NA	FALSE	0.0016151	NA	FALSE	0.0416789	NA	FALSE	0.0147814	NA	FALSE	-0.000738982	0.965042	FALSE
maker-000014F-pred_gff_AUGUSTUS-gene-52.10-mRNA-1	MTX3_DANREMetaxin-3 OS=Danio rerio GN=mtx3 PE=2 SV=2	no	25.9763	0.383939	0.428625	FALSE	0.383939	0.232819	FALSE	0.383939	0.309316	FALSE	0.383939	0.397678	FALSE	0.0408747	0.810744	FALSE	-0.0758832	0.680286	FALSE	0.183777	0.297779	FALSE	0.0685711	0.394685	FALSE
maker-000014F-pred_gff_AUGUSTUS-gene-52.3-mRNA-1	TSP4B_DANREThrombospondin-4-B OS=Danio rerio GN=thbs4b PE=2 SV=1	yes	4.23379	-0.153582	0.722474	FALSE	-0.153582	0.982016	FALSE	-0.153582	0.947079	FALSE	-0.153582	0.19118	FALSE	-0.00433089	0.961946	FALSE	-0.0318181	0.719697	FALSE	-0.0250164	0.662943	FALSE	-0.0244351	0.134521	FALSE
maker-000014F-pred_gff_AUGUSTUS-gene-52.30-mRNA-1	HOME1_BOVINHomer homolog 1 OS=Bos taurus GN=HOMER1 PE=2 SV=1	no	0.0805957	0.706992	NA	FALSE	0.706992	NA	FALSE	0.706992	NA	FALSE	0.706992	NA	FALSE	0.000507487	NA	FALSE	-0.00203189	NA	FALSE	4.54472e-05	NA	FALSE	-0.000152708	NA	FALSE
maker-000014F-pred_gff_AUGUSTUS-gene-52.30-mRNA-2	HOME1_BOVINHomer homolog 1 OS=Bos taurus GN=HOMER1 PE=2 SV=1	no	0.0233933	0.522565	NA	FALSE	0.522565	NA	FALSE	0.522565	NA	FALSE	0.522565	NA	FALSE	-0.00105343	NA	FALSE	-0.00119243	NA	FALSE	-0.000902509	NA	FALSE	-0.000245149	NA	FALSE
maker-000014F-pred_gff_AUGUSTUS-gene-53.0-mRNA-1	SETBP_HUMANSET-binding OS=Homo sapiens GN=SETBP1 PE=1 SV=3	yes	330.874	-0.832622	0.00131532	TRUE	-0.832622	0.00385291	TRUE	-0.832622	0.00151393	TRUE	-0.832622	1	FALSE	0.172675	0.236446	FALSE	0.16128	0.303929	FALSE	-0.201774	0.208949	FALSE	-0.000121656	0.998934	FALSE
maker-000014F-pred_gff_AUGUSTUS-gene-53.16-mRNA-1	SERC5_DANRESerine incorporator 5 OS=Danio rerio GN=serinc5 PE=2 SV=1	yes	97.0104	-0.325042	0.0265625	TRUE	-0.325042	0.857184	FALSE	-0.325042	0.6925	FALSE	-0.325042	0.354609	FALSE	0.0273655	0.848393	FALSE	-0.182423	0.228217	FALSE	-0.222291	0.142039	FALSE	-0.044606	0.334323	FALSE
maker-000014F-pred_gff_AUGUSTUS-gene-53.22-mRNA-1	CDK7_CARAUCyclin-dependent kinase 7 OS=Carassius auratus GN=cdk7 PE=2 SV=1	yes	94.9342	-0.0981213	0.0420176	TRUE	-0.0981213	0.93048	FALSE	-0.0981213	0.81227	FALSE	-0.0981213	0.89293	FALSE	0.0284235	0.86326	FALSE	-0.196951	0.206782	FALSE	-0.201417	0.21692	FALSE	-0.01396	0.890108	FALSE
maker-000014F-pred_gff_AUGUSTUS-gene-54.0-mRNA-1	---NA---	no	0.0627721	-0.272876	NA	FALSE	-0.272876	NA	FALSE	-0.272876	NA	FALSE	-0.272876	NA	FALSE	0.000229644	NA	FALSE	0.00054972	NA	FALSE	-0.00165178	NA	FALSE	-0.000136075	NA	FALSE
maker-000014F-pred_gff_AUGUSTUS-gene-54.10-mRNA-1	---NA---	no	0.0851609	0.558574	NA	FALSE	0.558574	NA	FALSE	0.558574	NA	FALSE	0.558574	NA	FALSE	8.37286e-05	NA	FALSE	-0.00109771	NA	FALSE	-0.00081909	NA	FALSE	-0.000701689	NA	FALSE
maker-000014F-pred_gff_AUGUSTUS-gene-54.8-mRNA-1	UT2_RABITUrea transporter 2 OS=Oryctolagus cuniculus GN=SLC14A2 PE=2 SV=1	no	4.49511	-1.07531	0.213016	FALSE	-1.07531	0.174631	FALSE	-1.07531	0.151724	FALSE	-1.07531	0.23135	FALSE	0.00601439	0.965869	FALSE	0.224298	0.200696	FALSE	-0.0353228	0.744238	FALSE	-0.0467063	0.229907	FALSE
maker-000014F-pred_gff_AUGUSTUS-gene-55.11-mRNA-1	EPG5_DANREEctopic P granules 5 homolog OS=Danio rerio GN=epg5 PE=3 SV=1	yes	628.935	0.385063	0.00608575	TRUE	0.385063	0.0985412	FALSE	0.385063	0.0570354	FALSE	0.385063	0.977735	FALSE	-0.0542944	0.709157	FALSE	-0.381216	0.00200996	TRUE	-0.0774324	0.633356	FALSE	0.0047983	0.971866	FALSE
maker-000014F-pred_gff_AUGUSTUS-gene-55.3-mRNA-1	DNJB5_BOVIN homolog subfamily B member 5 OS=Bos taurus GN=DNAJB5 PE=2 SV=1	yes	4.7636	-1.07866	0.332998	FALSE	-1.07866	0.445747	FALSE	-1.07866	0.302181	FALSE	-1.07866	0.0447432	FALSE	0.0513714	0.552621	FALSE	0.0349226	0.784629	FALSE	-0.0229427	0.78886	FALSE	-0.733961	0.0395068	FALSE
maker-000014F-pred_gff_AUGUSTUS-gene-55.30-mRNA-1	FANCG_MOUSEFanconi anemia group G homolog OS=Mus musculus GN=Fancg PE=2 SV=1	yes	1.20483	-1.03073	NA	FALSE	-1.03073	NA	FALSE	-1.03073	NA	FALSE	-1.03073	0.783341	FALSE	0.0617782	0.334234	FALSE	0.0281325	NA	FALSE	0.0130516	NA	FALSE	-0.008731	0.781374	FALSE
maker-000014F-pred_gff_AUGUSTUS-gene-55.31-mRNA-1	NFH_MOUSENeurofilament heavy polypeptide OS=Mus musculus GN=Nefh PE=1 SV=3	yes	0.557537	0.507679	NA	FALSE	0.507679	NA	FALSE	0.507679	NA	FALSE	0.507679	NA	FALSE	0.00180064	NA	FALSE	1.52891e-05	NA	FALSE	-0.000489009	NA	FALSE	-0.00140057	NA	FALSE
maker-000014F-pred_gff_AUGUSTUS-gene-55.4-mRNA-1	A1A1A_DANREAlcohol dehydrogenase	yes	263.908	-0.0356028	0.0352737	TRUE	-0.0356028	0.18754	FALSE	-0.0356028	0.963954	FALSE	-0.0356028	0.701289	FALSE	-0.190414	0.226019	FALSE	0.367975	0.0913469	FALSE	0.0265592	0.887246	FALSE	-0.0272346	0.69655	FALSE
maker-000014F-pred_gff_AUGUSTUS-gene-55.5-mRNA-1	NRK2_MOUSENicotinamide riboside kinase 2 OS=Mus musculus GN=Nmrk2 PE=1 SV=1	yes	0.293983	1.21642	NA	FALSE	1.21642	NA	FALSE	1.21642	NA	FALSE	1.21642	NA	FALSE	-0.00277391	NA	FALSE	-0.0307081	NA	FALSE	-0.0046936	NA	FALSE	0.000692882	NA	FALSE
maker-000014F-pred_gff_AUGUSTUS-gene-55.6-mRNA-1	TERA_DANRETransitional endoplasmic reticulum ATPase OS=Danio rerio GN=vcp PE=1 SV=1	yes	2540.92	0.103977	0.0157699	TRUE	0.103977	0.0363761	TRUE	0.103977	0.683167	FALSE	0.103977	0.675627	FALSE	0.172502	0.137606	FALSE	-0.266776	0.0255316	FALSE	-0.00930359	0.97356	FALSE	0.0383378	0.673262	FALSE
maker-000014F-pred_gff_AUGUSTUS-gene-55.60-mRNA-1	LCAP_MOUSELeucyl-cystinyl aminopeptidase OS=Mus musculus GN=Lnpep PE=1 SV=1	yes	414.708	0.0523669	0.927543	FALSE	0.0523669	0.655605	FALSE	0.0523669	0.833901	FALSE	0.0523669	0.725347	FALSE	0.0522626	0.700515	FALSE	-0.039524	0.776928	FALSE	0.0444964	0.755692	FALSE	-0.0325529	0.723391	FALSE
maker-000014F-pred_gff_AUGUSTUS-gene-55.61-mRNA-1	ERAP2_PONABEndoplasmic reticulum aminopeptidase 2 OS=Pongo abelii GN=ERAP2 PE=2 SV=1	yes	211.848	0.180048	0.0817467	FALSE	0.180048	0.021614	TRUE	0.180048	0.651229	FALSE	0.180048	0.119567	FALSE	-0.393346	0.0200879	TRUE	0.141872	0.40151	FALSE	-0.0399596	0.842835	FALSE	-0.18488	0.111383	FALSE
maker-000014F-pred_gff_AUGUSTUS-gene-55.80-mRNA-1	RIOK2_HUMANSerine threonine- kinase RIO2 OS=Homo sapiens GN=RIOK2 PE=1 SV=2	yes	398.337	0.267774	0.630382	FALSE	0.267774	0.268393	FALSE	0.267774	0.476245	FALSE	0.267774	0.992445	FALSE	0.0727802	0.66204	FALSE	-0.114587	0.503894	FALSE	0.103061	0.536974	FALSE	-0.00293224	0.986075	FALSE
maker-000014F-pred_gff_AUGUSTUS-gene-56.0-mRNA-1	SRR1L_HUMANSRR1 OS=Homo sapiens GN=SRRD PE=2 SV=1	yes	13.581	0.0703499	0.944846	FALSE	0.0703499	0.796717	FALSE	0.0703499	0.90214	FALSE	0.0703499	0.982183	FALSE	0.0468651	0.776654	FALSE	0.00484962	0.974153	FALSE	0.0704627	0.661325	FALSE	-0.00281665	0.975912	FALSE
maker-000014F-pred_gff_AUGUSTUS-gene-56.1-mRNA-1	CLU_MOUSEClustered mitochondria homolog OS=Mus musculus GN=Cluh PE=1 SV=2	yes	37.9303	0.171463	0.619802	FALSE	0.171463	0.278659	FALSE	0.171463	0.688527	FALSE	0.171463	0.405075	FALSE	-0.197486	0.211148	FALSE	0.0234066	0.916353	FALSE	-0.0408048	0.829757	FALSE	-0.0686076	0.402659	FALSE
maker-000014F-pred_gff_AUGUSTUS-gene-56.2-mRNA-2	DDHD2_HUMANPhospholipase DDHD2 OS=Homo sapiens GN=DDHD2 PE=1 SV=2	yes	44.181	0.252819	0.939575	FALSE	0.252819	0.691925	FALSE	0.252819	0.812089	FALSE	0.252819	0.601114	FALSE	0.0404129	0.744517	FALSE	-0.0255296	0.873981	FALSE	0.0473534	0.67107	FALSE	-0.0227354	0.592376	FALSE
maker-000014F-pred_gff_AUGUSTUS-gene-56.2-mRNA-3	DDHD2_HUMANPhospholipase DDHD2 OS=Homo sapiens GN=DDHD2 PE=1 SV=2	yes	240.57	0.151789	0.209209	FALSE	0.151789	0.162992	FALSE	0.151789	0.67113	FALSE	0.151789	0.433356	FALSE	0.137155	0.343116	FALSE	-0.22043	0.143896	FALSE	0.0313789	0.873367	FALSE	0.0679018	0.424731	FALSE
maker-000014F-pred_gff_AUGUSTUS-gene-56.38-mRNA-1	THOC5_DANRETHO complex subunit 5 homolog OS=Danio rerio GN=thoc5 PE=2 SV=1	yes	312.844	0.0246756	0.724785	FALSE	0.0246756	0.980246	FALSE	0.0246756	0.912993	FALSE	0.0246756	0.471636	FALSE	-0.0142188	0.921962	FALSE	-0.0600807	0.593264	FALSE	-0.0492131	0.745473	FALSE	-0.0516196	0.467483	FALSE
maker-000014F-pred_gff_AUGUSTUS-gene-56.5-mRNA-1	PKHA2_HUMANPleckstrin homology domain-containing family A member 2 OS=Homo sapiens GN=PLEKHA2 PE=1 SV=2	yes	213.616	-0.515617	0.000505587	TRUE	-0.515617	0.18644	FALSE	-0.515617	0.105015	FALSE	-0.515617	0.756164	FALSE	0.0772797	0.603197	FALSE	0.664797	0.000426031	TRUE	0.221171	0.19391	FALSE	-0.0278174	0.753397	FALSE
maker-000014F-pred_gff_AUGUSTUS-gene-57.1-mRNA-1	CCD42_NEMVECoiled-coil domain-containing 42 homolog OS=Nematostella vectensis GN=v1g187067 PE=3 SV=1	no	0.287136	-0.62222	NA	FALSE	-0.62222	NA	FALSE	-0.62222	NA	FALSE	-0.62222	NA	FALSE	0.0145914	NA	FALSE	0.0136573	NA	FALSE	0.00778069	NA	FALSE	0.00391822	NA	FALSE
maker-000014F-pred_gff_AUGUSTUS-gene-57.2-mRNA-1	IQCD_HUMANIQ domain-containing D OS=Homo sapiens GN=IQCD PE=2 SV=2	no	4.41731	1.01223	0.48517	FALSE	1.01223	0.204688	FALSE	1.01223	0.339903	FALSE	1.01223	0.07232	FALSE	-0.126242	0.15978	FALSE	-0.0953626	0.39148	FALSE	-0.0462918	0.549449	FALSE	-0.632579	0.0582767	FALSE
maker-000014F-pred_gff_AUGUSTUS-gene-57.3-mRNA-1	TPC1_MOUSETwo pore calcium channel 1 OS=Mus musculus GN=Tpcn1 PE=1 SV=1	no	117.009	0.0507608	0.965262	FALSE	0.0507608	0.808638	FALSE	0.0507608	0.859145	FALSE	0.0507608	0.848414	FALSE	-0.0604809	0.671024	FALSE	-0.0222642	0.895042	FALSE	-0.0352247	0.838538	FALSE	-0.0205361	0.846313	FALSE
maker-000014F-pred_gff_AUGUSTUS-gene-57.4-mRNA-1	NCLX_HUMANMitochondrial sodium calcium exchanger OS=Homo sapiens GN=SLC8B1 PE=1 SV=2	yes	1674.54	-0.0379359	0.0194688	TRUE	-0.0379359	0.984371	FALSE	-0.0379359	0.926525	FALSE	-0.0379359	0.243373	FALSE	-0.00679124	0.987682	FALSE	-0.241998	0.0930477	FALSE	-0.26684	0.0907537	FALSE	-0.106228	0.236466	FALSE
maker-000014F-pred_gff_AUGUSTUS-gene-57.5-mRNA-1	PAR3_BOVIN ase-activated receptor 3 OS=Bos taurus GN=F2RL2 PE=2 SV=1	no	0.065394	0.360593	NA	FALSE	0.360593	NA	FALSE	0.360593	NA	FALSE	0.360593	NA	FALSE	-0.000543112	NA	FALSE	-0.00177697	NA	FALSE	0.000557872	NA	FALSE	-9.32135e-05	NA	FALSE
maker-000014F-pred_gff_AUGUSTUS-gene-57.6-mRNA-1	---NA---	no	0.0116967	0.412727	NA	FALSE	0.412727	NA	FALSE	0.412727	NA	FALSE	0.412727	NA	FALSE	-0.000957237	NA	FALSE	-0.00113172	NA	FALSE	-0.000803035	NA	FALSE	-0.000225343	NA	FALSE
maker-000014F-pred_gff_AUGUSTUS-gene-57.7-mRNA-1	ACD11_CAEELAcyl- dehydrogenase family member 11 OS=Caenorhabditis elegans GN=acdh-11 PE=1 SV=1	yes	1202.1	0.180476	0.38487	FALSE	0.180476	0.026633	TRUE	0.180476	0.631164	FALSE	0.180476	0.165071	FALSE	0.236859	0.109114	FALSE	-0.185575	0.243087	FALSE	0.121709	0.393779	FALSE	0.153116	0.15234	FALSE
maker-000014F-pred_gff_AUGUSTUS-gene-59.0-mRNA-1	G3ST1_HUMANGalactosylceramide sulfotransferase OS=Homo sapiens GN=GAL3ST1 PE=1 SV=1	yes	61.0964	-0.595492	0.254082	FALSE	-0.595492	0.287372	FALSE	-0.595492	0.17087	FALSE	-0.595492	0.955248	FALSE	0.0814312	0.599316	FALSE	0.100821	0.577517	FALSE	-0.0547522	0.740231	FALSE	0.00623859	0.950245	FALSE
maker-000014F-pred_gff_AUGUSTUS-gene-59.3-mRNA-1	P2RX2_HUMANP2X purinoceptor 2 OS=Homo sapiens GN=P2RX2 PE=1 SV=1	no	0.443231	1.47748	NA	FALSE	1.47748	NA	FALSE	1.47748	NA	FALSE	1.47748	NA	FALSE	-0.0176264	NA	FALSE	-0.0296361	NA	FALSE	-0.0103336	NA	FALSE	0.00330125	NA	FALSE
maker-000014F-pred_gff_AUGUSTUS-gene-59.36-mRNA-1	EHD1_ARATHEH domain-containing 1 OS=Arabidopsis thaliana GN=EHD1 PE=1 SV=1	yes	462.69	0.572827	4.90815e-05	TRUE	0.572827	1.27505e-06	TRUE	0.572827	0.00192487	TRUE	0.572827	0.573113	FALSE	-0.576961	6.15115e-07	TRUE	-0.0171583	0.928708	FALSE	-0.0371646	0.854396	FALSE	0.0500565	0.571159	FALSE
maker-000014F-pred_gff_AUGUSTUS-gene-59.38-mRNA-1	AIFM3_HUMANApoptosis-inducing factor 3 OS=Homo sapiens GN=AIFM3 PE=1 SV=1	yes	10.4361	-1.00401	0.352821	FALSE	-1.00401	0.166326	FALSE	-1.00401	0.285561	FALSE	-1.00401	0.251477	FALSE	0.148052	0.127829	FALSE	0.154016	0.187398	FALSE	0.0712703	0.37687	FALSE	0.0383496	0.229081	FALSE
maker-000014F-pred_gff_AUGUSTUS-gene-59.4-mRNA-1	DPOE1_HUMANDNA polymerase epsilon catalytic subunit A OS=Homo sapiens GN=POLE PE=1 SV=5	yes	12.0689	-1.01313	0.354585	FALSE	-1.01313	0.173519	FALSE	-1.01313	0.287688	FALSE	-1.01313	0.00583028	TRUE	-0.0290562	0.765408	FALSE	0.155636	0.295194	FALSE	-0.0531413	0.550732	FALSE	-0.987997	0.00398386	TRUE
maker-000014F-pred_gff_AUGUSTUS-gene-59.41-mRNA-1	LZTR1_HUMANLeucine-zipper-like transcriptional regulator 1 OS=Homo sapiens GN=LZTR1 PE=1 SV=2	yes	116.466	-0.336991	0.174925	FALSE	-0.336991	0.451256	FALSE	-0.336991	0.294252	FALSE	-0.336991	0.253575	FALSE	0.048065	0.763314	FALSE	-0.00363872	0.985485	FALSE	-0.135407	0.384672	FALSE	-0.107022	0.248992	FALSE
maker-000014F-pred_gff_AUGUSTUS-gene-59.5-mRNA-1	ACACB_HUMANAcetyl- carboxylase 2 OS=Homo sapiens GN=ACACB PE=1 SV=3	yes	149.549	0.501593	0.86844	FALSE	0.501593	0.53269	FALSE	0.501593	0.808825	FALSE	0.501593	0.823271	FALSE	-0.0411509	0.369452	FALSE	0.00350702	0.980359	FALSE	-0.0162325	0.78424	FALSE	-0.00573228	0.802387	FALSE
maker-000014F-pred_gff_AUGUSTUS-gene-59.5-mRNA-2	ACACB_HUMANAcetyl- carboxylase 2 OS=Homo sapiens GN=ACACB PE=1 SV=3	yes	164.527	-0.253367	0.977535	FALSE	-0.253367	0.970879	FALSE	-0.253367	0.899909	FALSE	-0.253367	0.930889	FALSE	0.0111539	0.900204	FALSE	0.0151597	0.892841	FALSE	0.00436421	0.954529	FALSE	0.00327721	0.923757	FALSE
maker-000014F-pred_gff_AUGUSTUS-gene-59.8-mRNA-1	PESC_SALSAPescadillo homolog OS=Salmo salar GN=pes1 PE=2 SV=1	yes	644.805	0.56052	0.0445724	TRUE	0.56052	0.00773252	TRUE	0.56052	0.0542891	FALSE	0.56052	0.815269	FALSE	0.0767498	0.611747	FALSE	-0.0715679	0.6952	FALSE	0.489052	0.00756942	TRUE	-0.0209406	0.8104	FALSE
maker-000014F-pred_gff_AUGUSTUS-gene-6.1-mRNA-1	TTC28_HUMANTetratricopeptide repeat 28 OS=Homo sapiens GN=TTC28 PE=1 SV=4	no	0.0807925	-0.361225	NA	FALSE	-0.361225	NA	FALSE	-0.361225	NA	FALSE	-0.361225	NA	FALSE	0.00267783	NA	FALSE	-0.000142511	NA	FALSE	-0.000176115	NA	FALSE	-0.000268296	NA	FALSE
maker-000014F-pred_gff_AUGUSTUS-gene-6.19-mRNA-2	RP3A_BOVINRabphilin-3A OS=Bos taurus GN=RPH3A PE=1 SV=1	yes	0.282767	0.122512	NA	FALSE	0.122512	NA	FALSE	0.122512	NA	FALSE	0.122512	NA	FALSE	0.000911239	NA	FALSE	-0.00108688	NA	FALSE	0.00209015	NA	FALSE	-0.000595708	NA	FALSE
maker-000014F-pred_gff_AUGUSTUS-gene-60.0-mRNA-1	MYO1H_HUMANUnconventional myosin-Ih OS=Homo sapiens GN=MYO1H PE=1 SV=2	yes	4.21897	-0.494016	0.180158	FALSE	-0.494016	0.689091	FALSE	-0.494016	0.612686	FALSE	-0.494016	0.0370245	FALSE	-0.0081883	0.95352	FALSE	0.246836	0.139478	FALSE	0.0422699	0.707245	FALSE	-0.65634	0.0339544	FALSE
maker-000014F-pred_gff_AUGUSTUS-gene-60.1-mRNA-1	BACD3_HUMANBTB POZ domain-containing adapter for CUL3-mediated degradation 3 OS=Homo sapiens GN=KCTD10 PE=1 SV=1	yes	315.543	0.0205822	0.997687	FALSE	0.0205822	0.313541	FALSE	0.0205822	0.957015	FALSE	0.0205822	0.271794	FALSE	0.118238	0.345735	FALSE	-0.0110228	0.971659	FALSE	0.119698	0.423777	FALSE	-0.0936077	0.261865	FALSE
maker-000014F-pred_gff_AUGUSTUS-gene-60.11-mRNA-1	AL3B1_HUMANAldehyde dehydrogenase family 3 member B1 OS=Homo sapiens GN=ALDH3B1 PE=1 SV=1	no	0.24841	-1.13246	NA	FALSE	-1.13246	NA	FALSE	-1.13246	NA	FALSE	-1.13246	NA	FALSE	0.00253123	NA	FALSE	0.00215821	NA	FALSE	-0.00219941	NA	FALSE	0.00129376	NA	FALSE
maker-000014F-pred_gff_AUGUSTUS-gene-60.2-mRNA-1	UBE3B_XENTRUbiquitin- ligase E3B OS=Xenopus tropicalis GN=ube3b PE=2 SV=1	yes	137.003	-0.299232	0.137974	FALSE	-0.299232	0.0865797	FALSE	-0.299232	0.0769676	FALSE	-0.299232	0.974879	FALSE	0.150641	0.157442	FALSE	0.135788	0.221766	FALSE	0.0301491	0.871689	FALSE	0.00595233	0.969413	FALSE
maker-000014F-pred_gff_AUGUSTUS-gene-60.34-mRNA-1	FOXN4_DANREForkhead box N4 OS=Danio rerio GN=foxn4 PE=1 SV=1	no	0.633529	-2.42253	NA	FALSE	-2.42253	NA	FALSE	-2.42253	NA	FALSE	-2.42253	NA	FALSE	-0.0170803	NA	FALSE	0.055477	NA	FALSE	-0.0440202	NA	FALSE	-0.00690059	0.774909	FALSE
maker-000014F-pred_gff_AUGUSTUS-gene-60.4-mRNA-1	MMAB_HUMANCob(I)yrinic acid a,c-diamide mitochondrial OS=Homo sapiens GN=MMAB PE=1 SV=1	no	51.2402	-0.881309	0.172497	FALSE	-0.881309	0.148933	FALSE	-0.881309	0.133909	FALSE	-0.881309	0.783341	FALSE	0.19891	0.149137	FALSE	0.0659828	0.708945	FALSE	-0.0113441	0.943527	FALSE	0.0174816	0.780878	FALSE
maker-000014F-pred_gff_AUGUSTUS-gene-60.5-mRNA-1	KIME_BOVINMevalonate kinase OS=Bos taurus GN=MVK PE=2 SV=1	yes	222.853	-0.82019	0.193286	FALSE	-0.82019	0.200126	FALSE	-0.82019	0.271635	FALSE	-0.82019	0.594609	FALSE	0.172549	0.103358	FALSE	-0.00985785	0.959116	FALSE	-0.0110115	0.948738	FALSE	0.0248253	0.580169	FALSE
maker-000014F-pred_gff_AUGUSTUS-gene-61.10-mRNA-1	F222A_MOUSE FAM222A OS=Mus musculus GN=Fam222a PE=2 SV=1	yes	40.75	-0.157092	0.6837	FALSE	-0.157092	0.290494	FALSE	-0.157092	0.841354	FALSE	-0.157092	0.797766	FALSE	-0.119794	0.373436	FALSE	0.110282	0.528803	FALSE	-0.0540595	0.694711	FALSE	-0.0174499	0.794379	FALSE
maker-000014F-pred_gff_AUGUSTUS-gene-61.6-mRNA-1	TCHP_DANRETrichoplein keratin filament-binding OS=Danio rerio GN=tchp PE=2 SV=1	yes	24.7467	-0.214393	0.00625177	TRUE	-0.214393	0.349128	FALSE	-0.214393	0.713627	FALSE	-0.214393	0.637108	FALSE	-0.0864167	0.562052	FALSE	0.58963	0.0134777	TRUE	0.0868963	0.575962	FALSE	0.0325855	0.63574	FALSE
maker-000014F-pred_gff_AUGUSTUS-gene-61.7-mRNA-1	---NA---	no	6.25712	1.49032	0.0319314	FALSE	1.49032	0.0546431	FALSE	1.49032	0.0309087	FALSE	1.49032	0.839511	FALSE	-0.150676	0.210904	FALSE	-0.0935263	0.516867	FALSE	0.0533949	0.638949	FALSE	-0.0113705	0.834712	FALSE
maker-000014F-pred_gff_AUGUSTUS-gene-62.0-mRNA-1	---NA---	no	0.0954544	0.215779	NA	FALSE	0.215779	NA	FALSE	0.215779	NA	FALSE	0.215779	NA	FALSE	-0.000586107	NA	FALSE	0.000865152	NA	FALSE	0.00111266	NA	FALSE	0.000109252	NA	FALSE
maker-000014F-pred_gff_AUGUSTUS-gene-62.14-mRNA-1	SGSM1_HUMANSmall G signaling modulator 1 OS=Homo sapiens GN=SGSM1 PE=1 SV=2	yes	23.0988	-1.12295	0.0179139	TRUE	-1.12295	0.0545259	FALSE	-1.12295	0.0275139	TRUE	-1.12295	0.642002	FALSE	0.14651	0.327542	FALSE	0.703834	0.0140107	TRUE	0.0397028	0.800506	FALSE	-0.0286368	0.64085	FALSE
maker-000014F-pred_gff_AUGUSTUS-gene-62.3-mRNA-1	GATC_SALSAGlutamyl-tRNA(Gln) amidotransferase subunit mitochondrial OS=Salmo salar GN=gatc PE=2 SV=1	yes	145.737	0.0229453	0.137527	FALSE	0.0229453	0.911778	FALSE	0.0229453	0.950826	FALSE	0.0229453	0.634254	FALSE	-0.0384836	0.798965	FALSE	0.149887	0.259643	FALSE	0.0948893	0.515042	FALSE	0.0440791	0.634935	FALSE
maker-000014F-pred_gff_AUGUSTUS-gene-62.63-mRNA-1	AN13A_HUMANAnkyrin repeat domain-containing 13A OS=Homo sapiens GN=ANKRD13A PE=1 SV=3	yes	199.713	-0.42071	0.000535461	TRUE	-0.42071	0.00246765	TRUE	-0.42071	0.00710737	TRUE	-0.42071	0.972504	FALSE	-0.0184597	0.906402	FALSE	0.375478	0.000242384	TRUE	-0.0312601	0.880157	FALSE	-0.00526417	0.966474	FALSE
maker-000014F-pred_gff_AUGUSTUS-gene-63.0-mRNA-1	ALKB2_MOUSEDNA oxidative demethylase ALKBH2 OS=Mus musculus GN=Alkbh2 PE=1 SV=1	no	65.52	0.645843	0.0121964	TRUE	0.645843	0.010064	TRUE	0.645843	0.0215358	TRUE	0.645843	0.510491	FALSE	-0.381023	0.0200879	TRUE	-0.0747611	0.667872	FALSE	0.0307355	0.883361	FALSE	0.0557634	0.509199	FALSE
maker-000014F-pred_gff_AUGUSTUS-gene-63.10-mRNA-1	UBP30_DANREUbiquitin carboxyl-terminal hydrolase 30 OS=Danio rerio GN=usp30 PE=3 SV=1	yes	368.374	0.122815	0.485891	FALSE	0.122815	0.410227	FALSE	0.122815	0.506274	FALSE	0.122815	0.745168	FALSE	0.0346412	0.780975	FALSE	-0.109442	0.306589	FALSE	0.0285903	0.846107	FALSE	0.0299066	0.742745	FALSE
maker-000014F-pred_gff_AUGUSTUS-gene-63.2-mRNA-1	SVOP_HUMANSynaptic vesicle 2-related OS=Homo sapiens GN=SVOP PE=2 SV=1	no	0.135277	0.683625	NA	FALSE	0.683625	NA	FALSE	0.683625	NA	FALSE	0.683625	NA	FALSE	-0.00109573	NA	FALSE	0.000931254	NA	FALSE	0.000969321	NA	FALSE	-7.42097e-05	NA	FALSE
maker-000014F-pred_gff_AUGUSTUS-gene-63.32-mRNA-1	UBIQP_PHYINPolyubiquitin OS=Phytophthora infestans PE=1 SV=2	no	0.0650274	0.160651	NA	FALSE	0.160651	NA	FALSE	0.160651	NA	FALSE	0.160651	NA	FALSE	-0.00147251	NA	FALSE	0.00107514	NA	FALSE	-0.00104251	NA	FALSE	-1.3874e-05	NA	FALSE
maker-000014F-pred_gff_AUGUSTUS-gene-63.33-mRNA-1	UBIQP_PHYINPolyubiquitin OS=Phytophthora infestans PE=1 SV=2	no	52.8536	0.636686	0.0161971	TRUE	0.636686	0.0209492	TRUE	0.636686	0.160312	FALSE	0.636686	0.133513	FALSE	-0.600863	0.00978796	TRUE	0.0640897	0.727552	FALSE	0.00987751	0.959687	FALSE	-0.222418	0.129627	FALSE
maker-000014F-pred_gff_AUGUSTUS-gene-63.34-mRNA-1	PXMP2_BOVINPeroxisomal membrane 2 OS=Bos taurus GN=PXMP2 PE=2 SV=3	yes	5974.4	0.186158	0.00269342	TRUE	0.186158	0.275825	FALSE	0.186158	0.162953	FALSE	0.186158	0.436341	FALSE	-0.0488109	0.642715	FALSE	-0.249499	0.001508	FALSE	-0.127218	0.228815	FALSE	-0.050522	0.433135	FALSE
maker-000014F-pred_gff_AUGUSTUS-gene-63.4-mRNA-1	OXDA_MACFAD-amino-acid oxidase OS=Macaca fascicularis GN=DAO PE=2 SV=1	yes	83.6698	-0.38737	0.0215223	TRUE	-0.38737	0.154998	FALSE	-0.38737	0.719285	FALSE	-0.38737	0.819981	FALSE	-0.0944439	0.298609	FALSE	0.792917	0.0384151	TRUE	0.00882995	0.931079	FALSE	-0.0108495	0.805342	FALSE
maker-000014F-pred_gff_AUGUSTUS-gene-63.5-mRNA-1	SSH1_MOUSE phosphatase Slingshot homolog 1 OS=Mus musculus GN=Ssh1 PE=1 SV=1	yes	43.1773	-1.12788	0.482682	FALSE	-1.12788	0.579385	FALSE	-1.12788	0.426364	FALSE	-1.12788	0.947607	FALSE	0.00937338	0.912313	FALSE	0.0930357	0.348624	FALSE	-0.000611666	0.992604	FALSE	-0.00279924	0.943139	FALSE
maker-000014F-pred_gff_AUGUSTUS-gene-63.5-mRNA-2	SSH1_MOUSE phosphatase Slingshot homolog 1 OS=Mus musculus GN=Ssh1 PE=1 SV=1	yes	21.5399	0.299842	0.990516	FALSE	0.299842	0.99834	FALSE	0.299842	0.95316	FALSE	0.299842	0.983645	FALSE	-0.00148235	0.975142	FALSE	-0.0053376	0.916353	FALSE	-0.00143446	0.974423	FALSE	0.000552908	0.974687	FALSE
maker-000014F-pred_gff_AUGUSTUS-gene-64.0-mRNA-1	TM119_HUMANTransmembrane 119 OS=Homo sapiens GN=TMEM119 PE=1 SV=1	no	0.0368065	0.310959	NA	FALSE	0.310959	NA	FALSE	0.310959	NA	FALSE	0.310959	NA	FALSE	-0.00103878	NA	FALSE	0.000109153	NA	FALSE	-0.000867494	NA	FALSE	-0.000547334	NA	FALSE
maker-000014F-pred_gff_AUGUSTUS-gene-64.1-mRNA-1	GP1BA_CANLFPlatelet glyco Ib alpha chain OS=Canis lupus familiaris GN=GP1BA PE=2 SV=2	no	0.32344	0.568665	NA	FALSE	0.568665	NA	FALSE	0.568665	NA	FALSE	0.568665	NA	FALSE	0.00512668	NA	FALSE	-0.0157179	NA	FALSE	-0.00284572	NA	FALSE	0.00364457	NA	FALSE
maker-000014F-pred_gff_AUGUSTUS-gene-64.2-mRNA-1	SART3_DANRESquamous cell carcinoma antigen recognized by T-cells 3 OS=Danio rerio GN=sart3 PE=2 SV=1	no	127.539	0.345074	0.184012	FALSE	0.345074	0.214404	FALSE	0.345074	0.122506	FALSE	0.345074	1	FALSE	-0.0835364	0.552393	FALSE	-0.0972099	0.505884	FALSE	0.0562065	0.723539	FALSE	2.09086e-05	0.996726	FALSE
maker-000014F-pred_gff_AUGUSTUS-gene-65.1-mRNA-1	INE_DROMESodium- and chloride-dependent GABA transporter ine OS=Drosophila melanogaster GN=ine PE=1 SV=1	yes	227.348	-0.684406	0.555752	FALSE	-0.684406	0.371567	FALSE	-0.684406	0.391661	FALSE	-0.684406	0.110035	FALSE	-0.0281697	0.832459	FALSE	0.0695399	0.661631	FALSE	-0.0766782	0.403203	FALSE	-0.359231	0.0922705	FALSE
maker-000014F-pred_gff_AUGUSTUS-gene-65.17-mRNA-1	ISCU_MOUSEIron-sulfur cluster assembly enzyme mitochondrial OS=Mus musculus GN=Iscu PE=1 SV=1	yes	674.962	0.0265992	0.0996139	FALSE	0.0265992	0.117821	FALSE	0.0265992	0.939854	FALSE	0.0265992	0.421144	FALSE	-0.1907	0.122322	FALSE	0.155118	0.229309	FALSE	-0.013715	0.966753	FALSE	0.0687392	0.418018	FALSE
maker-000014F-pred_gff_AUGUSTUS-gene-65.18-mRNA-1	FICD_DANREAdenosine monophosphate- transferase FICD OS=Danio rerio GN=ficd PE=2 SV=1	no	125.355	0.463617	0.123391	FALSE	0.463617	0.109973	FALSE	0.463617	0.357275	FALSE	0.463617	0.831617	FALSE	-0.360253	0.0790566	FALSE	0.0477542	0.793283	FALSE	0.00641085	0.97446	FALSE	-0.0163335	0.827316	FALSE
maker-000014F-pred_gff_AUGUSTUS-gene-65.2-mRNA-1	P3IP1_DANREPhosphoinositide-3-kinase-interacting 1 OS=Danio rerio GN=pik3ip1 PE=2 SV=1	no	118.719	0.405589	0.0641458	FALSE	0.405589	0.0228153	TRUE	0.405589	0.0570158	FALSE	0.405589	0.76013	FALSE	-0.270007	0.0293669	FALSE	-0.0850998	0.558087	FALSE	-0.017851	0.943527	FALSE	-0.0299331	0.759592	FALSE
maker-000014F-pred_gff_AUGUSTUS-gene-65.21-mRNA-1	WSCD2_DANREWSC domain-containing 2 OS=Danio rerio GN=wscd2 PE=3 SV=1	yes	38.385	-0.445611	0.625369	FALSE	-0.445611	0.371355	FALSE	-0.445611	0.481572	FALSE	-0.445611	0.229361	FALSE	-0.0479098	0.750312	FALSE	0.0480642	0.787716	FALSE	-0.121867	0.355127	FALSE	-0.0778246	0.218937	FALSE
maker-000014F-pred_gff_AUGUSTUS-gene-66.0-mRNA-1	TECT2_MOUSETectonic-2 OS=Mus musculus GN=Tctn2 PE=1 SV=2	yes	27.0739	0.858266	0.00957743	TRUE	0.858266	0.0590692	FALSE	0.858266	0.0306273	TRUE	0.858266	0.699351	FALSE	-0.0786841	0.607676	FALSE	-0.0398745	0.839533	FALSE	0.352092	0.0971643	FALSE	0.0301113	0.691489	FALSE
maker-000014F-pred_gff_AUGUSTUS-gene-66.1-mRNA-1	VPP2_HUMANV-type proton ATPase 116 kDa subunit a isoform 2 OS=Homo sapiens GN=ATP6V0A2 PE=1 SV=2	yes	569.963	-0.770978	0.00784711	TRUE	-0.770978	0.00926136	TRUE	-0.770978	0.00387828	TRUE	-0.770978	0.756443	FALSE	0.152424	0.311392	FALSE	0.36909	0.0302428	TRUE	-0.0394187	0.838434	FALSE	-0.027002	0.753205	FALSE
maker-000014F-pred_gff_AUGUSTUS-gene-66.10-mRNA-1	LIMK2_RATLIM domain kinase 2 OS=Rattus norvegicus GN=Limk2 PE=2 SV=1	yes	117.335	-0.575965	0.0166065	TRUE	-0.575965	6.2492e-05	TRUE	-0.575965	0.0612036	FALSE	-0.575965	0.927218	FALSE	-0.295204	0.0750224	FALSE	0.46438	0.0103962	TRUE	-0.28909	0.106484	FALSE	-0.00988106	0.923871	FALSE
maker-000014F-pred_gff_AUGUSTUS-gene-66.19-mRNA-1	THADA_HUMANThyroid adenoma-associated OS=Homo sapiens GN=THADA PE=1 SV=1	no	45.6698	0.844592	0.00124324	TRUE	0.844592	0.00553062	TRUE	0.844592	0.00292034	TRUE	0.844592	0.277181	FALSE	-0.0969953	0.537464	FALSE	-0.107396	0.537423	FALSE	0.381376	0.0453735	TRUE	0.102508	0.270608	FALSE
maker-000014F-pred_gff_AUGUSTUS-gene-67.0-mRNA-1	RHBD3_HUMANRhomboid domain-containing 3 OS=Homo sapiens GN=RHBDD3 PE=2 SV=1	yes	24.7833	-0.512841	0.168488	FALSE	-0.512841	0.288157	FALSE	-0.512841	0.173056	FALSE	-0.512841	0.85972	FALSE	0.0923095	0.557473	FALSE	0.0493545	0.790248	FALSE	-0.085498	0.590757	FALSE	0.0169046	0.857247	FALSE
maker-000014F-pred_gff_AUGUSTUS-gene-69.0-mRNA-1	---NA---	no	0.0116967	0.412727	NA	FALSE	0.412727	NA	FALSE	0.412727	NA	FALSE	0.412727	NA	FALSE	-0.000957237	NA	FALSE	-0.00113172	NA	FALSE	-0.000803035	NA	FALSE	-0.000225343	NA	FALSE
maker-000014F-pred_gff_AUGUSTUS-gene-69.0-mRNA-2	---NA---	no	0.172605	-0.163317	NA	FALSE	-0.163317	NA	FALSE	-0.163317	NA	FALSE	-0.163317	NA	FALSE	0.000136985	NA	FALSE	0.000445942	NA	FALSE	-0.00162557	NA	FALSE	0.000202187	NA	FALSE
maker-000014F-pred_gff_AUGUSTUS-gene-69.1-mRNA-1	CC117_MOUSECoiled-coil domain-containing 117 OS=Mus musculus GN=Ccdc117 PE=1 SV=1	yes	13.5746	-0.856285	0.750147	FALSE	-0.856285	0.599918	FALSE	-0.856285	0.621759	FALSE	-0.856285	0.772962	FALSE	0.0425636	0.45266	FALSE	0.0123739	0.910517	FALSE	0.00816714	0.930255	FALSE	-0.00800384	0.76294	FALSE
maker-000014F-pred_gff_AUGUSTUS-gene-69.1-mRNA-2	CC117_MOUSECoiled-coil domain-containing 117 OS=Mus musculus GN=Ccdc117 PE=1 SV=1	yes	60.1129	-0.751831	0.102376	FALSE	-0.751831	0.190734	FALSE	-0.751831	0.107264	FALSE	-0.751831	0.952555	FALSE	0.0924447	0.508478	FALSE	0.402651	0.0690212	FALSE	0.0304405	0.854364	FALSE	0.00584048	0.947576	FALSE
maker-000014F-pred_gff_AUGUSTUS-gene-69.20-mRNA-1	RSLAB_MOUSERas family member 10B OS=Mus musculus GN=Rasl10b PE=1 SV=1	yes	0.918399	0.465711	NA	FALSE	0.465711	NA	FALSE	0.465711	NA	FALSE	0.465711	NA	FALSE	-0.0304247	NA	FALSE	0.0277517	NA	FALSE	0.00370561	NA	FALSE	-0.00699297	0.802431	FALSE
maker-000014F-pred_gff_AUGUSTUS-gene-69.21-mRNA-1	OSBP2_HUMANOxysterol-binding 2 OS=Homo sapiens GN=OSBP2 PE=1 SV=2	no	5.04101	0.400761	0.315666	FALSE	0.400761	0.772713	FALSE	0.400761	0.592064	FALSE	0.400761	0.830096	FALSE	-0.0363208	0.782166	FALSE	0.0525593	0.765333	FALSE	0.0707366	0.563404	FALSE	0.0137133	0.827693	FALSE
maker-000014F-pred_gff_AUGUSTUS-gene-69.23-mRNA-1	OSBP2_HUMANOxysterol-binding 2 OS=Homo sapiens GN=OSBP2 PE=1 SV=2	yes	0.165417	-7.51539	NA	FALSE	-7.51539	NA	FALSE	-7.51539	NA	FALSE	-7.51539	NA	FALSE	0.00155714	NA	FALSE	-0.000733154	NA	FALSE	-0.000454773	NA	FALSE	0.000183608	NA	FALSE
maker-000014F-pred_gff_AUGUSTUS-gene-69.23-mRNA-2	OSBP2_HUMANOxysterol-binding 2 OS=Homo sapiens GN=OSBP2 PE=1 SV=2	yes	83.5849	-0.663708	0.000355305	TRUE	-0.663708	0.00188056	TRUE	-0.663708	0.030828	TRUE	-0.663708	0.909335	FALSE	-0.106639	0.487671	FALSE	0.706166	0.000202359	TRUE	-0.0339815	0.85891	FALSE	-0.00906353	0.906637	FALSE
maker-000014F-pred_gff_AUGUSTUS-gene-69.3-mRNA-1	DCK_BOVINDeoxycytidine kinase OS=Bos taurus GN=DCK PE=2 SV=1	no	64.0579	0.0551856	0.0116095	TRUE	0.0551856	0.526429	FALSE	0.0551856	0.873565	FALSE	0.0551856	0.923227	FALSE	0.0815213	0.572354	FALSE	0.228411	0.0909137	FALSE	0.389302	0.00761231	TRUE	0.0112238	0.919793	FALSE
maker-000014F-pred_gff_AUGUSTUS-gene-69.35-mRNA-1	RBP56_HUMANTATA-binding -associated factor 2N OS=Homo sapiens GN=TAF15 PE=1 SV=1	no	793.652	0.380241	0.00814468	TRUE	0.380241	0.000444378	TRUE	0.380241	0.0222758	TRUE	0.380241	0.392211	FALSE	0.104382	0.37874	FALSE	-0.310635	0.00417246	TRUE	0.121947	0.323607	FALSE	-0.065576	0.387634	FALSE
maker-000014F-pred_gff_AUGUSTUS-gene-69.35-mRNA-2	RBP56_HUMANTATA-binding -associated factor 2N OS=Homo sapiens GN=TAF15 PE=1 SV=1	no	430.123	0.444974	0.0239885	TRUE	0.444974	0.000765436	TRUE	0.444974	0.0613885	FALSE	0.444974	0.85487	FALSE	0.159517	0.228709	FALSE	-0.372468	0.0112514	TRUE	0.162604	0.28802	FALSE	0.0198563	0.850799	FALSE
maker-000014F-pred_gff_AUGUSTUS-gene-69.55-mRNA-1	AP1B1_HUMANAP-1 complex subunit beta-1 OS=Homo sapiens GN=AP1B1 PE=1 SV=2	yes	0.853645	-3.213	NA	FALSE	-3.213	NA	FALSE	-3.213	NA	FALSE	-3.213	NA	FALSE	0.000654366	NA	FALSE	0.000564992	NA	FALSE	-0.00235731	NA	FALSE	0.000225191	0.965283	FALSE
maker-000014F-pred_gff_AUGUSTUS-gene-69.55-mRNA-2	AP1B1_HUMANAP-1 complex subunit beta-1 OS=Homo sapiens GN=AP1B1 PE=1 SV=2	yes	889.152	-0.273646	0.00617472	TRUE	-0.273646	0.00177225	TRUE	-0.273646	0.135378	FALSE	-0.273646	0.174736	FALSE	0.333566	0.00132893	TRUE	-0.0693915	0.632576	FALSE	0.00900436	0.967536	FALSE	0.10861	0.165206	FALSE
maker-000014F-pred_gff_AUGUSTUS-gene-69.58-mRNA-1	DYH10_HUMANDynein heavy chain axonemal OS=Homo sapiens GN=DNAH10 PE=1 SV=4	no	0.0916742	0.30208	NA	FALSE	0.30208	NA	FALSE	0.30208	NA	FALSE	0.30208	NA	FALSE	-0.000256652	NA	FALSE	-0.00100807	NA	FALSE	-0.00119553	NA	FALSE	-0.000640081	NA	FALSE
maker-000014F-pred_gff_AUGUSTUS-gene-69.60-mRNA-1	DYH10_HUMANDynein heavy chain axonemal OS=Homo sapiens GN=DNAH10 PE=1 SV=4	no	1.76149	-0.753152	0.39131	FALSE	-0.753152	0.752328	FALSE	-0.753152	NA	FALSE	-0.753152	0.385791	FALSE	-0.00303976	0.905165	FALSE	-0.029078	NA	FALSE	-0.0365501	0.343912	FALSE	-0.0121885	0.341942	FALSE
maker-000014F-pred_gff_AUGUSTUS-gene-70.27-mRNA-1	4EBP1_HUMANEukaryotic translation initiation factor 4E-binding 1 OS=Homo sapiens GN=EIF4EBP1 PE=1 SV=3	yes	380.034	-0.118925	1.75282e-06	TRUE	-0.118925	0.401471	FALSE	-0.118925	0.794293	FALSE	-0.118925	0.70358	FALSE	-0.0980051	0.534864	FALSE	0.715572	0.000202359	TRUE	0.338031	0.0642085	FALSE	-0.0332598	0.702369	FALSE
maker-000014F-pred_gff_AUGUSTUS-gene-70.28-mRNA-1	ANK1_MOUSEAnkyrin-1 OS=Mus musculus GN=Ank1 PE=1 SV=2	yes	0.59286	-2.52366	NA	FALSE	-2.52366	NA	FALSE	-2.52366	NA	FALSE	-2.52366	NA	FALSE	0.00276011	NA	FALSE	-0.00105047	NA	FALSE	-0.00076294	NA	FALSE	-0.000337746	0.952965	FALSE
maker-000014F-pred_gff_AUGUSTUS-gene-70.28-mRNA-2	ANK1_HUMANAnkyrin-1 OS=Homo sapiens GN=ANK1 PE=1 SV=3	yes	8.31342	-2.32056	0.274461	FALSE	-2.32056	0.339857	FALSE	-2.32056	0.225372	FALSE	-2.32056	0.237535	FALSE	0.0288205	0.458238	FALSE	0.0259045	0.745301	FALSE	-0.0112825	0.737309	FALSE	-0.0167079	0.190637	FALSE
maker-000014F-pred_gff_AUGUSTUS-gene-70.28-mRNA-3	ANK1_HUMANAnkyrin-1 OS=Homo sapiens GN=ANK1 PE=1 SV=3	yes	15.8955	0.605385	0.579714	FALSE	0.605385	0.718662	FALSE	0.605385	0.808275	FALSE	0.605385	0.937771	FALSE	-0.0278875	0.582088	FALSE	0.025639	0.749637	FALSE	0.00652467	0.927488	FALSE	-0.0021695	0.923882	FALSE
maker-000014F-pred_gff_AUGUSTUS-gene-70.28-mRNA-4	ANK1_HUMANAnkyrin-1 OS=Homo sapiens GN=ANK1 PE=1 SV=3	no	331.159	0.591067	0.279933	FALSE	0.591067	0.264365	FALSE	0.591067	0.176732	FALSE	0.591067	0.53444	FALSE	-0.132816	0.389209	FALSE	-0.123941	0.480513	FALSE	0.00962561	0.96294	FALSE	-0.0431161	0.533961	FALSE
maker-000014F-pred_gff_AUGUSTUS-gene-70.28-mRNA-5	ANK1_HUMANAnkyrin-1 OS=Homo sapiens GN=ANK1 PE=1 SV=3	no	120.634	0.0870067	0.991951	FALSE	0.0870067	0.703757	FALSE	0.0870067	0.927372	FALSE	0.0870067	0.881993	FALSE	-0.0716517	0.588639	FALSE	-0.0143167	0.946408	FALSE	-0.0407414	0.738185	FALSE	-0.0102614	0.879493	FALSE
maker-000014F-pred_gff_AUGUSTUS-gene-72.0-mRNA-1	SAP_CHICKProsaposin OS=Gallus gallus GN=PSAP PE=1 SV=1	yes	350.111	-0.341838	0.0263109	TRUE	-0.341838	0.00205059	TRUE	-0.341838	0.0248479	TRUE	-0.341838	0.910749	FALSE	-0.0739863	0.53991	FALSE	0.227471	0.0257033	FALSE	-0.151086	0.223832	FALSE	-0.012024	0.907689	FALSE
maker-000014F-pred_gff_AUGUSTUS-gene-72.1-mRNA-1	SNUT2_HUMANU4 tri-snRNP-associated 2 OS=Homo sapiens GN=USP39 PE=1 SV=2	yes	75.9009	0.0319031	0.303328	FALSE	0.0319031	0.583779	FALSE	0.0319031	0.936028	FALSE	0.0319031	0.87561	FALSE	0.0805277	0.579613	FALSE	0.11756	0.43064	FALSE	0.230456	0.128985	FALSE	0.0178935	0.872643	FALSE
maker-000014F-pred_gff_AUGUSTUS-gene-72.3-mRNA-1	METK2_MOUSES-adenosylmethionine synthase isoform type-2 OS=Mus musculus GN=Mat2a PE=1 SV=2	yes	927.508	0.778371	0.170701	FALSE	0.778371	0.165037	FALSE	0.778371	0.0996429	FALSE	0.778371	0.982596	FALSE	-0.0520759	0.750786	FALSE	-0.161339	0.356173	FALSE	0.0787164	0.594822	FALSE	-0.00301663	0.97606	FALSE
maker-000014F-pred_gff_AUGUSTUS-gene-72.37-mRNA-1	PERE_HUMANEosinophil peroxidase OS=Homo sapiens GN=EPX PE=1 SV=2	yes	0.217194	0.175929	NA	FALSE	0.175929	NA	FALSE	0.175929	NA	FALSE	0.175929	NA	FALSE	-0.00290688	NA	FALSE	-0.00700703	NA	FALSE	-0.00470357	NA	FALSE	0.000444879	NA	FALSE
maker-000014F-pred_gff_AUGUSTUS-gene-72.4-mRNA-1	PI5PA_RATPhosphatidylinositol 4,5-bisphosphate 5-phosphatase A OS=Rattus norvegicus GN=Inpp5j PE=1 SV=1	yes	9.45022	-0.524342	0.807029	FALSE	-0.524342	0.400851	FALSE	-0.524342	0.639911	FALSE	-0.524342	0.524863	FALSE	-0.049492	0.630588	FALSE	0.0309853	0.824257	FALSE	-0.0688704	0.42151	FALSE	-0.0219143	0.489872	FALSE
maker-000014F-pred_gff_AUGUSTUS-gene-72.40-mRNA-1	PERE_HUMANEosinophil peroxidase OS=Homo sapiens GN=EPX PE=1 SV=2	no	1.75688	0.0252717	1	FALSE	0.0252717	0.816405	FALSE	0.0252717	NA	FALSE	0.0252717	1	FALSE	-0.014457	0.715055	FALSE	-0.00184977	NA	FALSE	-0.0118608	0.769329	FALSE	0.000132573	0.989639	FALSE
maker-000014F-pred_gff_AUGUSTUS-gene-72.41-mRNA-1	PERM_HUMANMyeloperoxidase OS=Homo sapiens GN=MPO PE=1 SV=1	yes	0.773749	-0.366012	NA	FALSE	-0.366012	NA	FALSE	-0.366012	NA	FALSE	-0.366012	NA	FALSE	0.00729507	NA	FALSE	0.0234363	NA	FALSE	0.0121216	NA	FALSE	0.00363742	0.836121	FALSE
maker-000014F-pred_gff_AUGUSTUS-gene-72.42-mRNA-1	PERE_HUMANEosinophil peroxidase OS=Homo sapiens GN=EPX PE=1 SV=2	yes	2.53468	2.26309	0.451936	FALSE	2.26309	0.450177	FALSE	2.26309	0.42321	FALSE	2.26309	0.63974	FALSE	-0.0324304	0.425988	FALSE	-0.0472438	NA	FALSE	-0.0213807	0.588019	FALSE	-0.00671227	0.598719	FALSE
maker-000014F-pred_gff_AUGUSTUS-gene-72.5-mRNA-1	---NA---	no	1.01035	1.2994	NA	FALSE	1.2994	NA	FALSE	1.2994	NA	FALSE	1.2994	0.919642	FALSE	-0.0200111	0.736033	FALSE	-0.0297539	NA	FALSE	0.000714663	NA	FALSE	-0.00339637	0.908798	FALSE
maker-000014F-pred_gff_AUGUSTUS-gene-73.11-mRNA-1	MOB1A_RATMOB kinase activator 1A OS=Rattus norvegicus GN=Mob1a PE=2 SV=3	no	128.168	-0.252525	0.28668	FALSE	-0.252525	0.302637	FALSE	-0.252525	0.202526	FALSE	-0.252525	0.728676	FALSE	0.0300184	0.84572	FALSE	0.140991	0.238474	FALSE	-0.0282283	0.894732	FALSE	-0.0330824	0.728896	FALSE
maker-000014F-pred_gff_AUGUSTUS-gene-73.2-mRNA-1	MTDC_CHICKBifunctional methylenetetrahydrofolate dehydrogenase mitochondrial OS=Gallus gallus GN=MTHFD2 PE=2 SV=1	no	51.5462	0.301653	0.523234	FALSE	0.301653	0.698176	FALSE	0.301653	0.512234	FALSE	0.301653	0.993352	FALSE	-0.0500545	0.760211	FALSE	-0.00719938	0.966041	FALSE	0.0553265	0.746621	FALSE	-0.00266736	0.987036	FALSE
maker-000014F-pred_gff_AUGUSTUS-gene-73.3-mRNA-1	MTDC_HUMANBifunctional methylenetetrahydrofolate dehydrogenase mitochondrial OS=Homo sapiens GN=MTHFD2 PE=1 SV=2	yes	55.1196	-0.645109	0.136528	FALSE	-0.645109	0.214803	FALSE	-0.645109	0.164797	FALSE	-0.645109	0.694017	FALSE	0.0159687	0.930131	FALSE	0.361817	0.082676	FALSE	-0.00815789	0.96294	FALSE	-0.0277693	0.690835	FALSE
maker-000014F-pred_gff_AUGUSTUS-gene-73.31-mRNA-1	SMTN_HUMANSmoothelin OS=Homo sapiens GN=SMTN PE=1 SV=7	yes	38.4082	-0.656256	0.488329	FALSE	-0.656256	0.386456	FALSE	-0.656256	0.326401	FALSE	-0.656256	0.57087	FALSE	0.105546	0.401436	FALSE	0.110302	0.474606	FALSE	0.01797	0.909035	FALSE	-0.029573	0.557969	FALSE
maker-000014F-pred_gff_AUGUSTUS-gene-73.32-mRNA-1	SMTL2_BOVINSmoothelin 2 OS=Bos taurus GN=SMTNL2 PE=2 SV=1	no	1.32206	-1.38342	NA	FALSE	-1.38342	NA	FALSE	-1.38342	NA	FALSE	-1.38342	NA	FALSE	0.00176211	NA	FALSE	-0.00525832	NA	FALSE	-0.000997104	NA	FALSE	-0.000955622	NA	FALSE
maker-000014F-pred_gff_AUGUSTUS-gene-73.37-mRNA-1	SMTN_MOUSESmoothelin OS=Mus musculus GN=Smtn PE=1 SV=2	no	14.3809	0.168989	0.620915	FALSE	0.168989	0.873734	FALSE	0.168989	0.797866	FALSE	0.168989	0.869059	FALSE	-0.0487637	0.760521	FALSE	-0.1262	0.46323	FALSE	-0.0716463	0.628394	FALSE	0.013963	0.866015	FALSE
maker-000014F-pred_gff_AUGUSTUS-gene-73.4-mRNA-1	AR6P4_DANREADP-ribosylation factor 6-interacting 4 OS=Danio rerio GN=arl6ip4 PE=2 SV=1	yes	97.7551	-0.22796	0.328941	FALSE	-0.22796	0.358292	FALSE	-0.22796	0.294272	FALSE	-0.22796	0.652462	FALSE	0.0025597	0.986054	FALSE	0.152379	0.2188	FALSE	-0.0175437	0.916334	FALSE	-0.0417254	0.650766	FALSE
maker-000014F-pred_gff_AUGUSTUS-gene-73.5-mRNA-1	TRAD1_BOVINTRAF-type zinc finger domain-containing 1 OS=Bos taurus GN=TRAFD1 PE=2 SV=1	yes	141.793	-0.16722	0.0316201	TRUE	-0.16722	0.739457	FALSE	-0.16722	0.652491	FALSE	-0.16722	0.542334	FALSE	0.0732092	0.628069	FALSE	-0.170687	0.273341	FALSE	-0.16814	0.289228	FALSE	-0.0513346	0.538827	FALSE
maker-000014F-pred_gff_AUGUSTUS-gene-73.8-mRNA-1	TCB1_CAEBRTransposable element Tcb1 transposase OS=Caenorhabditis briggsae PE=3 SV=1	yes	329.451	-1.1247	1.64524e-10	TRUE	-1.1247	1.31943e-08	TRUE	-1.1247	4.72967e-09	TRUE	-1.1247	0.464543	FALSE	0.199147	0.118811	FALSE	0.832315	6.39136e-10	TRUE	-0.00103271	0.99967	FALSE	-0.0639411	0.460453	FALSE
maker-000014F-pred_gff_AUGUSTUS-gene-74.2-mRNA-1	RIPL2_DANRERILP 2 OS=Danio rerio GN=rilpl2 PE=2 SV=2	yes	125.987	-0.188072	0.103244	FALSE	-0.188072	0.641474	FALSE	-0.188072	0.510626	FALSE	-0.188072	0.732961	FALSE	0.0750602	0.601906	FALSE	0.252436	0.0743797	FALSE	0.154476	0.30602	FALSE	-0.0310278	0.732095	FALSE
maker-000014F-pred_gff_AUGUSTUS-gene-74.29-mRNA-1	PITM2_HUMANMembrane-associated phosphatidylinositol transfer 2 OS=Homo sapiens GN=PITPNM2 PE=1 SV=1	yes	91.1561	0.0754614	0.470441	FALSE	0.0754614	0.925389	FALSE	0.0754614	0.880636	FALSE	0.0754614	0.329739	FALSE	0.0183239	0.927952	FALSE	-0.145324	0.399364	FALSE	-0.050281	0.789761	FALSE	-0.0848723	0.321019	FALSE
maker-000014F-pred_gff_AUGUSTUS-gene-74.3-mRNA-1	RIPL1_RATRILP 1 OS=Rattus norvegicus GN=Rilpl1 PE=1 SV=1	no	137.964	0.550441	0.0119393	TRUE	0.550441	0.00554786	TRUE	0.550441	0.00547265	TRUE	0.550441	0.56855	FALSE	-0.025671	0.878942	FALSE	-0.265471	0.0422317	FALSE	0.136742	0.335082	FALSE	0.0504239	0.565154	FALSE
maker-000014F-pred_gff_AUGUSTUS-gene-74.8-mRNA-1	HIP1R_HUMANHuntingtin-interacting 1-related OS=Homo sapiens GN=HIP1R PE=1 SV=2	yes	17.024	0.354422	0.727661	FALSE	0.354422	0.734083	FALSE	0.354422	0.545881	FALSE	0.354422	0.853825	FALSE	-0.0413176	0.803556	FALSE	-0.0808107	0.644525	FALSE	0.00615511	0.977422	FALSE	-0.0154887	0.852219	FALSE
maker-000014F-pred_gff_AUGUSTUS-gene-75.0-mRNA-1	KNTC1_HUMANKinetochore-associated 1 OS=Homo sapiens GN=KNTC1 PE=1 SV=1	yes	9.49644	-0.353929	0.766467	FALSE	-0.353929	0.0040623	FALSE	-0.353929	0.623558	FALSE	-0.353929	0.138026	FALSE	-0.588637	0.0341109	FALSE	0.086953	0.60946	FALSE	-0.673404	0.0434251	FALSE	-0.237863	0.129491	FALSE
maker-000014F-pred_gff_AUGUSTUS-gene-75.3-mRNA-1	---NA---	no	23.4509	0.0686246	0.170902	FALSE	0.0686246	0.831098	FALSE	0.0686246	0.88749	FALSE	0.0686246	0.920306	FALSE	-0.0642486	0.69466	FALSE	0.160244	0.335087	FALSE	0.0799511	0.626506	FALSE	-0.0109344	0.917515	FALSE
maker-000014F-pred_gff_AUGUSTUS-gene-76.29-mRNA-1	HCAR2_HUMANHydroxycarboxylic acid receptor 2 OS=Homo sapiens GN=HCAR2 PE=1 SV=1	no	0.303664	-2.86383	NA	FALSE	-2.86383	NA	FALSE	-2.86383	NA	FALSE	-2.86383	NA	FALSE	0.0135829	NA	FALSE	0.0142757	NA	FALSE	-0.00389342	NA	FALSE	0.000227972	NA	FALSE
maker-000014F-pred_gff_AUGUSTUS-gene-76.4-mRNA-1	RSRC2_DANREArginine serine-rich coiled-coil 2 OS=Danio rerio GN=rsrc2 PE=2 SV=1	yes	51.2684	-0.17078	0.481069	FALSE	-0.17078	0.820064	FALSE	-0.17078	0.794382	FALSE	-0.17078	0.0109515	TRUE	0.0608711	0.682939	FALSE	0.159227	0.357631	FALSE	0.108201	0.462772	FALSE	-0.497764	0.00715182	TRUE
maker-000014F-pred_gff_AUGUSTUS-gene-76.4-mRNA-2	RSRC2_DANREArginine serine-rich coiled-coil 2 OS=Danio rerio GN=rsrc2 PE=2 SV=1	yes	375.967	-0.236585	0.265987	FALSE	-0.236585	0.179052	FALSE	-0.236585	0.190796	FALSE	-0.236585	0.984641	FALSE	0.137724	0.201511	FALSE	0.138471	0.214962	FALSE	0.0684094	0.645814	FALSE	0.00489667	0.978764	FALSE
maker-000014F-pred_gff_AUGUSTUS-gene-76.5-mRNA-1	ZCHC8_PONABZinc finger CCHC domain-containing 8 OS=Pongo abelii GN=ZCCHC8 PE=2 SV=1	no	169.022	-0.514879	0.00282051	TRUE	-0.514879	0.00292055	TRUE	-0.514879	0.00116636	TRUE	-0.514879	0.450946	FALSE	0.162151	0.138013	FALSE	0.212561	0.0565589	FALSE	-0.0547414	0.737184	FALSE	-0.0594592	0.446679	FALSE
maker-000014F-pred_gff_AUGUSTUS-gene-76.6-mRNA-2	CLIP1_CHICKCAP-Gly domain-containing linker 1 OS=Gallus gallus GN=CLIP1 PE=2 SV=1	yes	735.33	-0.207897	0.0586152	FALSE	-0.207897	0.248499	FALSE	-0.207897	0.269707	FALSE	-0.207897	0.0701385	FALSE	0.128694	0.241365	FALSE	-0.0436771	0.764107	FALSE	-0.0752991	0.611525	FALSE	0.139929	0.0619586	FALSE
maker-000014F-pred_gff_AUGUSTUS-gene-76.6-mRNA-3	CLIP1_CHICKCAP-Gly domain-containing linker 1 OS=Gallus gallus GN=CLIP1 PE=2 SV=1	yes	254.597	-0.299517	0.680114	FALSE	-0.299517	0.739011	FALSE	-0.299517	0.562803	FALSE	-0.299517	0.823663	FALSE	0.048862	0.755735	FALSE	0.0294314	0.886337	FALSE	-0.0296795	0.867228	FALSE	-0.0178851	0.821756	FALSE
maker-000014F-pred_gff_AUGUSTUS-gene-76.7-mRNA-1	LRC43_MOUSELeucine-rich repeat-containing 43 OS=Mus musculus GN=Lrrc43 PE=2 SV=1	yes	0.142129	0.518694	NA	FALSE	0.518694	NA	FALSE	0.518694	NA	FALSE	0.518694	NA	FALSE	-0.000620999	NA	FALSE	-0.00121368	NA	FALSE	-0.00017925	NA	FALSE	-0.000408291	NA	FALSE
maker-000014F-pred_gff_AUGUSTUS-gene-76.7-mRNA-2	LRC43_MOUSELeucine-rich repeat-containing 43 OS=Mus musculus GN=Lrrc43 PE=2 SV=1	yes	0.339059	-0.102687	NA	FALSE	-0.102687	NA	FALSE	-0.102687	NA	FALSE	-0.102687	NA	FALSE	-0.00274551	NA	FALSE	0.000932933	NA	FALSE	-0.00221851	NA	FALSE	-0.000155806	NA	FALSE
maker-000014F-pred_gff_AUGUSTUS-gene-77.12-mRNA-1	TF2H3_BOVINGeneral transcription factor IIH subunit 3 OS=Bos taurus GN=GTF2H3 PE=2 SV=1	yes	65.6249	-0.560016	0.00135383	TRUE	-0.560016	0.00208701	TRUE	-0.560016	0.00133755	TRUE	-0.560016	0.63974	FALSE	0.23536	0.0402845	FALSE	0.358133	0.00200996	TRUE	0.0731575	0.612523	FALSE	-0.0417259	0.638232	FALSE
maker-000014F-pred_gff_AUGUSTUS-gene-77.15-mRNA-1	MLXIP_MOUSEMLX-interacting OS=Mus musculus GN=Mlxip PE=1 SV=1	yes	288.876	-0.171703	0.529468	FALSE	-0.171703	0.426169	FALSE	-0.171703	0.430324	FALSE	-0.171703	0.947988	FALSE	0.105698	0.375652	FALSE	0.0320364	0.829725	FALSE	0.00444429	0.9853	FALSE	-0.00803559	0.943317	FALSE
maker-000014F-pred_gff_AUGUSTUS-gene-77.18-mRNA-1	CF251_MOUSECilia- and flagella-associated 251 OS=Mus musculus GN=Wdr66 PE=1 SV=1	no	0.438717	0.716672	NA	FALSE	0.716672	NA	FALSE	0.716672	NA	FALSE	0.716672	NA	FALSE	0.000380776	NA	FALSE	-0.00281852	NA	FALSE	-0.00135611	NA	FALSE	-0.000282728	NA	FALSE
maker-000014F-pred_gff_AUGUSTUS-gene-77.22-mRNA-1	RFESD_HUMANRieske domain-containing OS=Homo sapiens GN=RFESD PE=1 SV=1	yes	5.5099	0.478346	0.539898	FALSE	0.478346	0.410952	FALSE	0.478346	0.522289	FALSE	0.478346	0.560449	FALSE	-0.125143	0.31478	FALSE	-0.00616072	0.977384	FALSE	-0.00928621	0.960513	FALSE	0.0298887	0.555114	FALSE
maker-000014F-pred_gff_AUGUSTUS-gene-79.0-mRNA-1	PRUN2_XENTR prune homolog 2 OS=Xenopus tropicalis GN=Prune2 PE=2 SV=1	yes	99.2871	-0.224754	0.81307	FALSE	-0.224754	0.1061	FALSE	-0.224754	0.772211	FALSE	-0.224754	0.885986	FALSE	-0.195182	0.234621	FALSE	0.0855236	0.618722	FALSE	-0.118926	0.380188	FALSE	-0.0111364	0.883069	FALSE
maker-000014F-pred_gff_AUGUSTUS-gene-79.48-mRNA-1	RIFK_HUMANRiboflavin kinase OS=Homo sapiens GN=RFK PE=1 SV=2	yes	1059.12	-0.42605	0.460421	FALSE	-0.42605	0.558967	FALSE	-0.42605	0.379408	FALSE	-0.42605	0.767203	FALSE	0.0495251	0.771519	FALSE	0.174774	0.321962	FALSE	0.00804882	0.961348	FALSE	-0.0231713	0.763375	FALSE
maker-000014F-pred_gff_AUGUSTUS-gene-79.62-mRNA-1	RABX5_BOVINRab5 GDP GTP exchange factor OS=Bos taurus GN=RABGEF1 PE=1 SV=1	yes	77.2192	-0.470491	0.151777	FALSE	-0.470491	0.0571428	FALSE	-0.470491	0.0924896	FALSE	-0.470491	0.731304	FALSE	-0.0351723	0.843761	FALSE	0.211883	0.163851	FALSE	-0.143647	0.378418	FALSE	-0.0324639	0.730591	FALSE
maker-000014F-pred_gff_AUGUSTUS-gene-79.63-mRNA-1	PSMD9_RAT26S proteasome non-ATPase regulatory subunit 9 OS=Rattus norvegicus GN=Psmd9 PE=1 SV=1	yes	353.406	0.0483861	0.587038	FALSE	0.0483861	0.19983	FALSE	0.0483861	0.879282	FALSE	0.0483861	0.228412	FALSE	-0.16573	0.177642	FALSE	0.0613333	0.697552	FALSE	-0.0601152	0.753725	FALSE	-0.101143	0.222646	FALSE
maker-000014F-pred_gff_AUGUSTUS-gene-79.66-mRNA-1	---NA---	no	19.5211	0.537631	0.430904	FALSE	0.537631	0.0294967	TRUE	0.537631	0.282387	FALSE	0.537631	0.923034	FALSE	0.154468	0.332439	FALSE	-0.122088	0.478365	FALSE	0.380043	0.103477	FALSE	0.00930613	0.919293	FALSE
maker-000014F-pred_gff_AUGUSTUS-gene-79.89-mRNA-1	PCSK5_HUMANPro convertase subtilisin kexin type 5 OS=Homo sapiens GN=PCSK5 PE=1 SV=4	yes	6072.8	0.261669	0.154833	FALSE	0.261669	0.124427	FALSE	0.261669	0.0883037	FALSE	0.261669	0.821906	FALSE	-0.119044	0.231329	FALSE	-0.12627	0.223779	FALSE	-0.0303722	0.929676	FALSE	-0.0217326	0.818167	FALSE
maker-000014F-pred_gff_AUGUSTUS-gene-8.39-mRNA-1	---NA---	no	0.22305	0.723366	NA	FALSE	0.723366	NA	FALSE	0.723366	NA	FALSE	0.723366	NA	FALSE	0.00310457	NA	FALSE	-0.0105737	NA	FALSE	0.00549201	NA	FALSE	0.00181103	NA	FALSE
maker-000014F-pred_gff_AUGUSTUS-gene-8.55-mRNA-1	TTC28_HUMANTetratricopeptide repeat 28 OS=Homo sapiens GN=TTC28 PE=1 SV=4	yes	52.5245	0.160636	0.195378	FALSE	0.160636	0.633215	FALSE	0.160636	0.562098	FALSE	0.160636	0.789215	FALSE	0.0141961	0.941942	FALSE	-0.207265	0.130409	FALSE	-0.0452793	0.810599	FALSE	0.0290416	0.78965	FALSE
maker-000014F-pred_gff_AUGUSTUS-gene-8.7-mRNA-1	PIPNB_HUMANPhosphatidylinositol transfer beta isoform OS=Homo sapiens GN=PITPNB PE=1 SV=2	no	88.0372	-0.220444	0.452265	FALSE	-0.220444	0.0112188	TRUE	-0.220444	0.68658	FALSE	-0.220444	0.909693	FALSE	0.542715	0.0155119	TRUE	-0.0502416	0.784152	FALSE	0.122534	0.443162	FALSE	0.0108446	0.906395	FALSE
maker-000014F-pred_gff_AUGUSTUS-gene-80.0-mRNA-1	VP13A_MOUSEVacuolar sorting-associated 13A OS=Mus musculus GN=Vps13a PE=1 SV=1	yes	1142.97	0.236334	0.146681	FALSE	0.236334	0.0251304	TRUE	0.236334	0.113864	FALSE	0.236334	0.0251158	TRUE	0.0618243	0.594769	FALSE	-0.154589	0.111745	FALSE	0.107131	0.350773	FALSE	0.145801	0.0217283	FALSE
maker-000014F-pred_gff_AUGUSTUS-gene-80.3-mRNA-1	WDR31_MOUSEWD repeat-containing 31 OS=Mus musculus GN=Wdr31 PE=2 SV=1	no	0.488774	-1.21511	NA	FALSE	-1.21511	NA	FALSE	-1.21511	NA	FALSE	-1.21511	NA	FALSE	-0.00238224	NA	FALSE	0.0691998	NA	FALSE	0.00227386	NA	FALSE	-0.00505864	NA	FALSE
maker-000014F-pred_gff_AUGUSTUS-gene-81.12-mRNA-1	GNA14_XENLAGuanine nucleotide-binding subunit alpha-14 OS=Xenopus laevis GN=gna14 PE=2 SV=1	yes	0.0783658	1.24026	NA	FALSE	1.24026	NA	FALSE	1.24026	NA	FALSE	1.24026	NA	FALSE	-0.00110312	NA	FALSE	-0.0023429	NA	FALSE	-0.000872159	NA	FALSE	-0.000405982	NA	FALSE
maker-000014F-pred_gff_AUGUSTUS-gene-81.14-mRNA-1	GNAQ_MOUSEGuanine nucleotide-binding G(q) subunit alpha OS=Mus musculus GN=Gnaq PE=1 SV=4	yes	259.458	-0.026266	0.96438	FALSE	-0.026266	0.90641	FALSE	-0.026266	0.916373	FALSE	-0.026266	0.392108	FALSE	0.0355248	0.785219	FALSE	-0.00494662	0.984261	FALSE	0.0108245	0.957758	FALSE	0.0629556	0.387899	FALSE
maker-000014F-pred_gff_AUGUSTUS-gene-81.15-mRNA-1	BRI3B_MOUSEBRI3-binding OS=Mus musculus GN=Bri3bp PE=1 SV=1	yes	229.23	-0.812037	2.08626e-08	TRUE	-0.812037	0.000255451	TRUE	-0.812037	9.91993e-05	TRUE	-0.812037	0.993352	FALSE	0.264466	0.0518748	FALSE	0.813803	7.98955e-09	TRUE	0.287467	0.0577213	FALSE	-0.00277559	0.987221	FALSE
maker-000014F-pred_gff_AUGUSTUS-gene-81.30-mRNA-1	STPG2_DANRESperm-tail PG-rich repeat-containing 2 OS=Danio rerio GN=stpg2 PE=2 SV=1	no	0.521749	0.541889	NA	FALSE	0.541889	NA	FALSE	0.541889	NA	FALSE	0.541889	NA	FALSE	0.00768178	NA	FALSE	-0.0117321	NA	FALSE	0.00914472	NA	FALSE	-0.00261081	NA	FALSE
maker-000014F-pred_gff_genemark-gene-13.60-mRNA-1	---NA---	no	0.129103	0.24732	NA	FALSE	0.24732	NA	FALSE	0.24732	NA	FALSE	0.24732	NA	FALSE	0.000865081	NA	FALSE	0.00209089	NA	FALSE	0.00197033	NA	FALSE	-0.00029289	NA	FALSE
maker-000014F-pred_gff_genemark-gene-16.23-mRNA-1	AAK1_BOVINAP2-associated kinase 1 OS=Bos taurus GN=AAK1 PE=1 SV=2	no	55.1161	0.213316	0.531616	FALSE	0.213316	0.0290924	TRUE	0.213316	0.565199	FALSE	0.213316	0.990146	FALSE	0.220682	0.152549	FALSE	-0.153243	0.351123	FALSE	0.182058	0.286867	FALSE	0.00303323	0.984428	FALSE
maker-000014F-pred_gff_genemark-gene-17.7-mRNA-1	---NA---	no	32.0176	-0.879148	0.00216269	TRUE	-0.879148	0.107748	FALSE	-0.879148	0.0633729	FALSE	-0.879148	0.102993	FALSE	0.149896	0.319888	FALSE	-0.0614926	0.738296	FALSE	-0.352587	0.0987601	FALSE	-0.282843	0.0864545	FALSE
maker-000014F-pred_gff_genemark-gene-18.27-mRNA-1	BIN3_RATBridging integrator 3 OS=Rattus norvegicus GN=Bin3 PE=2 SV=1	yes	221.491	0.164527	0.0572328	FALSE	0.164527	0.354106	FALSE	0.164527	0.475386	FALSE	0.164527	0.923238	FALSE	0.0468769	0.7618	FALSE	0.0881497	0.505395	FALSE	0.284585	0.0245573	FALSE	0.0111614	0.919957	FALSE
maker-000014F-pred_gff_genemark-gene-19.4-mRNA-1	I23O2_HUMANIndoleamine 2,3-dioxygenase 2 OS=Homo sapiens GN=IDO2 PE=1 SV=4	yes	5375.14	-0.272754	0.321912	FALSE	-0.272754	0.0131702	TRUE	-0.272754	0.202397	FALSE	-0.272754	0.401989	FALSE	0.300231	0.0103986	TRUE	0.123854	0.345701	FALSE	0.166645	0.22751	FALSE	0.0691195	0.392002	FALSE
maker-000014F-pred_gff_genemark-gene-24.20-mRNA-1	F219A_DANRE FAM219A OS=Danio rerio GN=fam219a PE=2 SV=1	yes	0.690105	-0.194283	NA	FALSE	-0.194283	NA	FALSE	-0.194283	NA	FALSE	-0.194283	NA	FALSE	-0.0111398	NA	FALSE	-0.0186667	NA	FALSE	-0.0238507	NA	FALSE	0.00488587	0.844916	FALSE
maker-000014F-pred_gff_genemark-gene-24.22-mRNA-1	---NA---	no	0.0113965	0.00158419	NA	FALSE	0.00158419	NA	FALSE	0.00158419	NA	FALSE	0.00158419	NA	FALSE	-0.000309328	NA	FALSE	0.00200441	NA	FALSE	-0.000238424	NA	FALSE	-0.00019996	NA	FALSE
maker-000014F-pred_gff_genemark-gene-24.23-mRNA-1	CEL2A_HUMANChymotrypsin-like elastase family member 2A OS=Homo sapiens GN=CELA2A PE=1 SV=1	yes	356.164	1.0131	0.242331	FALSE	1.0131	0.743359	FALSE	1.0131	0.555926	FALSE	1.0131	0.312651	FALSE	-0.0168747	0.806863	FALSE	-0.11348	0.0958346	FALSE	-0.0395606	0.570729	FALSE	-0.020896	0.250025	FALSE
maker-000014F-pred_gff_genemark-gene-26.33-mRNA-1	LZTS1_HUMANLeucine zipper tumor suppressor 1 OS=Homo sapiens GN=LZTS1 PE=1 SV=3	no	1.77107	1.65553	0.203882	FALSE	1.65553	0.271322	FALSE	1.65553	NA	FALSE	1.65553	0.514069	FALSE	-0.057961	0.414358	FALSE	-0.0379273	NA	FALSE	0.0245716	0.757698	FALSE	-0.0171398	0.493991	FALSE
maker-000014F-pred_gff_genemark-gene-3.74-mRNA-1	---NA---	no	183.008	0.316037	0.00750102	TRUE	0.316037	0.000324228	TRUE	0.316037	0.802213	FALSE	0.316037	0.478866	FALSE	1.32236	0.0017245	TRUE	-0.834815	0.00685611	TRUE	0.0537474	0.634924	FALSE	0.027347	0.460453	FALSE
maker-000014F-pred_gff_genemark-gene-37.16-mRNA-1	NOL6_XENLANucleolar 6 OS=Xenopus laevis GN=nol6 PE=2 SV=2	yes	124.975	0.929025	0.000453386	TRUE	0.929025	6.76113e-05	TRUE	0.929025	0.0041934	TRUE	0.929025	0.77129	FALSE	0.0958832	0.532851	FALSE	-0.040677	0.840253	FALSE	0.980915	7.2161e-06	TRUE	0.025119	0.769772	FALSE
maker-000014F-pred_gff_genemark-gene-4.32-mRNA-1	---NA---	yes	0.14826	0.168079	NA	FALSE	0.168079	NA	FALSE	0.168079	NA	FALSE	0.168079	NA	FALSE	-0.000880518	NA	FALSE	0.00386727	NA	FALSE	0.00166054	NA	FALSE	-0.000931641	NA	FALSE
maker-000014F-pred_gff_genemark-gene-41.70-mRNA-1	---NA---	no	2.12969	-0.899307	0.650082	FALSE	-0.899307	0.0236098	FALSE	-0.899307	NA	FALSE	-0.899307	0.177077	FALSE	-0.126563	0.186399	FALSE	0.055007	NA	FALSE	-0.125396	0.0931771	FALSE	-0.0367957	0.172756	FALSE
maker-000014F-pred_gff_genemark-gene-42.0-mRNA-1	COX7C_SAISCCytochrome c oxidase subunit mitochondrial OS=Saimiri sciureus GN=COX7C PE=3 SV=1	yes	2148.11	0.198494	0.18407	FALSE	0.198494	0.385812	FALSE	0.198494	0.618075	FALSE	0.198494	0.911625	FALSE	0.0698032	0.647798	FALSE	-0.265042	0.126086	FALSE	-0.00975579	0.96596	FALSE	0.0122335	0.908102	FALSE
maker-000014F-pred_gff_genemark-gene-46.14-mRNA-1	XRCC4_MOUSEDNA repair XRCC4 OS=Mus musculus GN=Xrcc4 PE=1 SV=1	no	6.25158	-0.322433	0.748297	FALSE	-0.322433	0.270296	FALSE	-0.322433	0.670585	FALSE	-0.322433	0.907421	FALSE	-0.0931783	0.485922	FALSE	0.00997967	0.962301	FALSE	-0.171614	0.226849	FALSE	0.00785256	0.904113	FALSE
maker-000014F-pred_gff_genemark-gene-48.11-mRNA-1	PAR3_BOVIN ase-activated receptor 3 OS=Bos taurus GN=F2RL2 PE=2 SV=1	no	9.72857	-0.00892977	0.914548	FALSE	-0.00892977	0.745307	FALSE	-0.00892977	0.996493	FALSE	-0.00892977	0.452388	FALSE	0.0622945	0.650401	FALSE	0.0386566	0.825312	FALSE	0.0761513	0.568077	FALSE	-0.0403876	0.444301	FALSE
maker-000014F-pred_gff_genemark-gene-51.25-mRNA-1	---NA---	no	3.7317	-1.15224	0.505162	FALSE	-1.15224	0.477355	FALSE	-1.15224	0.349207	FALSE	-1.15224	0.410097	FALSE	0.00825645	0.949387	FALSE	0.0568782	0.549743	FALSE	-0.0353716	0.680906	FALSE	-0.0228964	0.407764	FALSE
maker-000014F-pred_gff_genemark-gene-51.32-mRNA-1	---NA---	no	0.442741	0.002173	NA	FALSE	0.002173	NA	FALSE	0.002173	NA	FALSE	0.002173	NA	FALSE	0.0241026	NA	FALSE	0.0285938	NA	FALSE	0.0338641	NA	FALSE	-0.00163512	NA	FALSE
maker-000014F-pred_gff_genemark-gene-51.45-mRNA-1	---NA---	no	0.314448	0.363451	NA	FALSE	0.363451	NA	FALSE	0.363451	NA	FALSE	0.363451	NA	FALSE	-0.00186911	NA	FALSE	-0.00518833	NA	FALSE	-0.00480392	NA	FALSE	0.00301025	NA	FALSE
maker-000014F-pred_gff_genemark-gene-55.75-mRNA-1	RGMB_HUMANRGM domain family member B OS=Homo sapiens GN=RGMB PE=1 SV=3	yes	3.49948	-0.454818	0.561614	FALSE	-0.454818	0.739915	FALSE	-0.454818	0.641858	FALSE	-0.454818	0.529931	FALSE	-0.0075236	0.96219	FALSE	0.124557	0.376413	FALSE	0.00362766	0.978373	FALSE	-0.0256129	0.527607	FALSE
maker-000014F-pred_gff_genemark-gene-56.31-mRNA-1	TACC1_HUMANTransforming acidic coiled-coil-containing 1 OS=Homo sapiens GN=TACC1 PE=1 SV=2	yes	191.118	0.276511	0.171828	FALSE	0.276511	0.204633	FALSE	0.276511	0.127684	FALSE	0.276511	0.984641	FALSE	-0.104305	0.385629	FALSE	-0.0694065	0.600441	FALSE	0.0428241	0.796882	FALSE	0.00512477	0.978827	FALSE
maker-000014F-pred_gff_genemark-gene-58.4-mRNA-1	GTR5_SHEEPSolute carrier family facilitated glucose transporter member 5 OS=Ovis aries GN=SLC2A5 PE=2 SV=1	yes	40.451	-0.308917	0.72755	FALSE	-0.308917	0.221825	FALSE	-0.308917	0.868884	FALSE	-0.308917	0.691174	FALSE	-0.075762	0.295813	FALSE	0.058678	0.558101	FALSE	-0.0294444	0.601409	FALSE	-0.0119223	0.660944	FALSE
maker-000014F-pred_gff_genemark-gene-62.54-mRNA-1	TRPV4_HUMANTransient receptor potential cation channel subfamily V member 4 OS=Homo sapiens GN=TRPV4 PE=1 SV=2	no	97.2017	-0.219621	0.320765	FALSE	-0.219621	0.529151	FALSE	-0.219621	0.473679	FALSE	-0.219621	0.180615	FALSE	0.103538	0.48508	FALSE	-0.01952	0.918486	FALSE	-0.051398	0.788664	FALSE	-0.130258	0.174308	FALSE
maker-000014F-pred_gff_genemark-gene-62.55-mRNA-1	GIT2_HUMANARF GTPase-activating GIT2 OS=Homo sapiens GN=GIT2 PE=1 SV=2	yes	149.362	-1.12919	0.0038432	TRUE	-1.12919	0.0046395	TRUE	-1.12919	0.00296715	TRUE	-1.12919	0.462554	FALSE	0.0659284	0.660081	FALSE	0.616759	0.00985728	TRUE	-0.0610061	0.691314	FALSE	0.0498144	0.450742	FALSE
maker-000014F-pred_gff_genemark-gene-63.56-mRNA-1	UNG_HUMANUracil-DNA glycosylase OS=Homo sapiens GN=UNG PE=1 SV=2	no	7.63964	0.516374	0.08483	FALSE	0.516374	0.556352	FALSE	0.516374	0.514475	FALSE	0.516374	0.21348	FALSE	-0.0843503	0.473437	FALSE	0.105234	0.510562	FALSE	0.0698688	0.529569	FALSE	0.0587501	0.199454	FALSE
maker-000014F-pred_gff_genemark-gene-64.17-mRNA-1	CML1_MOUSEChemokine-like receptor 1 OS=Mus musculus GN=Cmklr1 PE=1 SV=1	yes	57.1021	-0.251323	0.834182	FALSE	-0.251323	0.472742	FALSE	-0.251323	0.708755	FALSE	-0.251323	0.854116	FALSE	-0.0617236	0.639973	FALSE	0.0768821	0.667872	FALSE	-0.0607604	0.648559	FALSE	0.013683	0.849384	FALSE
maker-000014F-pred_gff_genemark-gene-64.27-mRNA-1	COR1C_MOUSECoronin-1C OS=Mus musculus GN=Coro1c PE=1 SV=2	yes	411.17	-1.27256	2.29871e-11	TRUE	-1.27256	3.70439e-14	TRUE	-1.27256	4.05796e-12	TRUE	-1.27256	0.0318581	TRUE	0.02287	0.885398	FALSE	0.542535	3.73569e-05	TRUE	-0.614505	8.51345e-06	TRUE	-0.203307	0.0285972	FALSE
maker-000014F-pred_gff_genemark-gene-69.15-mRNA-1	TCO2_BOVINTranscobalamin-2 OS=Bos taurus GN=TCN2 PE=1 SV=1	yes	2831.14	0.0387731	0.736737	FALSE	0.0387731	0.257899	FALSE	0.0387731	0.915429	FALSE	0.0387731	0.224736	FALSE	-0.152618	0.243896	FALSE	0.0494695	0.76389	FALSE	-0.0604404	0.733585	FALSE	-0.107332	0.221287	FALSE
maker-000014F-pred_gff_genemark-gene-69.17-mRNA-1	NODAL_XENLANodal homolog OS=Xenopus laevis GN=nodal PE=1 SV=1	no	0.0807397	0.133145	NA	FALSE	0.133145	NA	FALSE	0.133145	NA	FALSE	0.133145	NA	FALSE	0.000871923	NA	FALSE	-7.12843e-05	NA	FALSE	-0.000431634	NA	FALSE	0.000181544	NA	FALSE
maker-000014F-pred_gff_genemark-gene-69.45-mRNA-1	EMID1_HUMANEMI domain-containing 1 OS=Homo sapiens GN=EMID1 PE=2 SV=1	yes	9.10362	-0.172393	0.53038	FALSE	-0.172393	0.679999	FALSE	-0.172393	0.788618	FALSE	-0.172393	0.777905	FALSE	0.0908341	0.543235	FALSE	-0.0596125	0.745623	FALSE	-0.0155378	0.937067	FALSE	0.0216354	0.776159	FALSE
maker-000014F-pred_gff_genemark-gene-71.5-mRNA-1	COE2_DANRETranscription factor COE2 OS=Danio rerio GN=coe2 PE=2 SV=1	yes	0.00978282	0.290786	NA	FALSE	0.290786	NA	FALSE	0.290786	NA	FALSE	0.290786	NA	FALSE	-0.000271929	NA	FALSE	-0.000287275	NA	FALSE	-3.83927e-05	NA	FALSE	0.000114825	NA	FALSE
maker-000014F-pred_gff_genemark-gene-72.17-mRNA-1	SELM_DANRESeleno M OS=Danio rerio GN=Selenom PE=2 SV=2	yes	19.9332	0.552341	0.05684	FALSE	0.552341	0.0948446	FALSE	0.552341	0.556036	FALSE	0.552341	0.180377	FALSE	-0.540894	0.0626494	FALSE	0.108324	0.439578	FALSE	0.00782109	0.961306	FALSE	-0.0506986	0.150569	FALSE
maker-000014F-pred_gff_genemark-gene-74.19-mRNA-1	---NA---	no	0.0404103	0.0726467	NA	FALSE	0.0726467	NA	FALSE	0.0726467	NA	FALSE	0.0726467	NA	FALSE	0.00191256	NA	FALSE	-0.000872057	NA	FALSE	-0.000655496	NA	FALSE	-0.000253514	NA	FALSE
maker-000014F-pred_gff_genemark-gene-74.20-mRNA-1	KMT5A_HUMANN-lysine methyltransferase KMT5A OS=Homo sapiens GN=KMT5A PE=1 SV=3	yes	56.5472	0.413798	0.173728	FALSE	0.413798	0.168321	FALSE	0.413798	0.127826	FALSE	0.413798	0.764551	FALSE	-0.0189122	0.914415	FALSE	-0.0929243	0.574716	FALSE	0.149854	0.343912	FALSE	0.0291754	0.762614	FALSE
maker-000014F-pred_gff_genemark-gene-74.27-mRNA-1	---NA---	no	0.0109539	0.0912839	NA	FALSE	0.0912839	NA	FALSE	0.0912839	NA	FALSE	0.0912839	NA	FALSE	-0.000177367	NA	FALSE	0.00129966	NA	FALSE	-0.000125759	NA	FALSE	-0.000205589	NA	FALSE
maker-000014F-pred_gff_genemark-gene-8.15-mRNA-1	MN1_MOUSETranscriptional activator MN1 OS=Mus musculus GN=Mn1 PE=2 SV=1	no	30.948	0.180207	0.815225	FALSE	0.180207	0.422222	FALSE	0.180207	0.636575	FALSE	0.180207	0.982596	FALSE	-0.150579	0.312087	FALSE	-0.0587962	0.746852	FALSE	-0.0677231	0.67793	FALSE	-0.00347884	0.976581	FALSE
maker-000014F-pred_gff_genemark-gene-8.16-mRNA-1	---NA---	yes	16.9364	-0.571162	0.0643353	FALSE	-0.571162	0.0840415	FALSE	-0.571162	0.15549	FALSE	-0.571162	0.687425	FALSE	-0.0436475	0.791454	FALSE	0.442674	0.0344649	TRUE	-0.033864	0.858514	FALSE	-0.0312991	0.686039	FALSE
maker-000014F-pred_gff_genemark-gene-81.22-mRNA-1	NRK2_HUMANNicotinamide riboside kinase 2 OS=Homo sapiens GN=NMRK2 PE=1 SV=1	no	0.0234605	0.161699	NA	FALSE	0.161699	NA	FALSE	0.161699	NA	FALSE	0.161699	NA	FALSE	0.000558595	NA	FALSE	-0.000164041	NA	FALSE	0.000146098	NA	FALSE	-0.000304529	NA	FALSE
maker-000014F-pred_gff_snap_masked-gene-13.68-mRNA-1	GPAT4_PONABGlycerol-3-phosphate acyltransferase 4 OS=Pongo abelii GN=GPAT4 PE=2 SV=2	no	56.1916	0.495582	0.0346379	TRUE	0.495582	0.0425816	TRUE	0.495582	0.0203681	TRUE	0.495582	0.947809	FALSE	-0.0971699	0.49277	FALSE	-0.268661	0.0501618	FALSE	0.0231588	0.910694	FALSE	-0.00882282	0.943027	FALSE
maker-000014F-pred_gff_snap_masked-gene-17.13-mRNA-1	---NA---	no	0.00979538	0.394563	NA	FALSE	0.394563	NA	FALSE	0.394563	NA	FALSE	0.394563	NA	FALSE	-0.000975831	NA	FALSE	-0.00151371	NA	FALSE	-0.00111034	NA	FALSE	0.000164144	NA	FALSE
maker-000014F-pred_gff_snap_masked-gene-18.59-mRNA-1	DNM1L_DANREDynamin-1 OS=Danio rerio GN=dnm1l PE=2 SV=1	no	7.54356	0.297226	0.464436	FALSE	0.297226	0.762985	FALSE	0.297226	0.614977	FALSE	0.297226	0.722964	FALSE	-0.0547264	0.71571	FALSE	0.0271165	0.893512	FALSE	0.0491089	0.752403	FALSE	-0.025688	0.723488	FALSE
maker-000014F-pred_gff_snap_masked-gene-3.28-mRNA-1	---NA---	no	0.0349091	0.0544831	NA	FALSE	0.0544831	NA	FALSE	0.0544831	NA	FALSE	0.0544831	NA	FALSE	0.00156496	NA	FALSE	-0.00108187	NA	FALSE	-0.000782023	NA	FALSE	0.000156859	NA	FALSE
maker-000014F-pred_gff_snap_masked-gene-3.42-mRNA-1	KN14E_ARATHKinesin KIN-14E OS=Arabidopsis thaliana GN=KIN14E PE=1 SV=1	no	0.167818	0.811397	NA	FALSE	0.811397	NA	FALSE	0.811397	NA	FALSE	0.811397	NA	FALSE	-0.00109289	NA	FALSE	0.00208889	NA	FALSE	0.000677574	NA	FALSE	4.18427e-05	NA	FALSE
maker-000014F-pred_gff_snap_masked-gene-32.7-mRNA-1	---NA---	yes	3.02686	-0.323102	0.911284	FALSE	-0.323102	0.91307	FALSE	-0.323102	0.769726	FALSE	-0.323102	0.960762	FALSE	0.0201819	0.869588	FALSE	0.0398248	0.788359	FALSE	0.00268638	0.982403	FALSE	-0.00349431	0.956036	FALSE
maker-000014F-pred_gff_snap_masked-gene-32.9-mRNA-1	N2F1A_DANRENuclear receptor subfamily 2 group F member 1-A OS=Danio rerio GN=nr2f1a PE=2 SV=1	no	200.743	-0.383973	0.366797	FALSE	-0.383973	0.278369	FALSE	-0.383973	0.239613	FALSE	-0.383973	0.415963	FALSE	-0.000536925	0.998906	FALSE	0.147428	0.370853	FALSE	-0.0738765	0.659245	FALSE	0.0680106	0.40424	FALSE
maker-000014F-pred_gff_snap_masked-gene-33.25-mRNA-1	HERC2_DROMEProbable E3 ubiquitin- ligase HERC2 OS=Drosophila melanogaster GN=HERC2 PE=1 SV=3	no	0.106908	0.448961	NA	FALSE	0.448961	NA	FALSE	0.448961	NA	FALSE	0.448961	NA	FALSE	-2.89369e-05	NA	FALSE	0.000647499	NA	FALSE	0.00184872	NA	FALSE	-0.000641974	NA	FALSE
maker-000014F-pred_gff_snap_masked-gene-41.81-mRNA-1	WDR54_MOUSEWD repeat-containing 54 OS=Mus musculus GN=Wdr54 PE=1 SV=1	yes	4.1061	0.548208	0.329026	FALSE	0.548208	0.557964	FALSE	0.548208	0.594907	FALSE	0.548208	0.0890641	FALSE	-0.0732664	0.453655	FALSE	0.0417064	0.772359	FALSE	0.0211278	0.851667	FALSE	-0.484674	0.0799091	FALSE
maker-000014F-pred_gff_snap_masked-gene-47.30-mRNA-1	ARRD3_BOVINArrestin domain-containing 3 OS=Bos taurus GN=ARRDC3 PE=2 SV=1	yes	22.0729	-0.0101378	0.856998	FALSE	-0.0101378	0.221148	FALSE	-0.0101378	0.989881	FALSE	-0.0101378	0.927297	FALSE	-0.185189	0.234074	FALSE	0.0583102	0.75625	FALSE	-0.091683	0.568077	FALSE	0.0103555	0.923871	FALSE
maker-000014F-pred_gff_snap_masked-gene-51.14-mRNA-1	JMY_DANREJunction-mediating and -regulatory OS=Danio rerio GN=jmy PE=2 SV=1	no	76.725	-0.0367755	0.211624	FALSE	-0.0367755	0.790676	FALSE	-0.0367755	0.958575	FALSE	-0.0367755	0.882472	FALSE	-0.0546988	0.727123	FALSE	0.201057	0.266056	FALSE	0.057177	0.736951	FALSE	0.0119705	0.879643	FALSE
maker-000014F-pred_gff_snap_masked-gene-53.29-mRNA-1	---NA---	no	0.628729	1.13032	NA	FALSE	1.13032	NA	FALSE	1.13032	NA	FALSE	1.13032	NA	FALSE	0.0221905	NA	FALSE	-0.0693882	NA	FALSE	0.0138432	NA	FALSE	-0.00671346	0.82668	FALSE
maker-000014F-pred_gff_snap_masked-gene-56.20-mRNA-1	---NA---	no	0.941625	-0.31087	NA	FALSE	-0.31087	NA	FALSE	-0.31087	NA	FALSE	-0.31087	NA	FALSE	0.0294002	NA	FALSE	0.0482814	NA	FALSE	0.0347289	NA	FALSE	-0.00991053	0.7267	FALSE
maker-000014F-pred_gff_snap_masked-gene-57.46-mRNA-1	TBX5_CHICKT-box transcription factor TBX5 OS=Gallus gallus GN=TBX5 PE=1 SV=1	no	24.4769	-1.40522	0.0331022	TRUE	-1.40522	0.0758378	FALSE	-1.40522	0.044163	TRUE	-1.40522	0.923034	FALSE	0.0431007	0.686457	FALSE	0.797867	0.0275577	TRUE	0.0019673	0.992544	FALSE	-0.00596316	0.917515	FALSE
maker-000014F-pred_gff_snap_masked-gene-58.12-mRNA-1	RBM19_HUMANProbable RNA-binding 19 OS=Homo sapiens GN=RBM19 PE=1 SV=3	yes	1248.93	0.0907777	0.250422	FALSE	0.0907777	0.476836	FALSE	0.0907777	0.354187	FALSE	0.0907777	0.186823	FALSE	-0.00470309	0.935998	FALSE	0.00218133	0.981195	FALSE	0.0794015	0.314687	FALSE	-0.0596622	0.180336	FALSE
maker-000014F-pred_gff_snap_masked-gene-6.3-mRNA-1	HECD4_HUMANProbable E3 ubiquitin- ligase HECTD4 OS=Homo sapiens GN=HECTD4 PE=1 SV=5	no	239.451	0.0248705	0.219134	FALSE	0.0248705	0.449331	FALSE	0.0248705	0.957329	FALSE	0.0248705	0.979859	FALSE	-0.124703	0.392274	FALSE	-0.167493	0.26732	FALSE	-0.29721	0.0650197	FALSE	-0.00398803	0.974166	FALSE
maker-000014F-pred_gff_snap_masked-gene-62.20-mRNA-1	SGSM1_HUMANSmall G signaling modulator 1 OS=Homo sapiens GN=SGSM1 PE=1 SV=2	no	1.8081	-1.55802	0.170084	FALSE	-1.55802	0.160838	FALSE	-1.55802	NA	FALSE	-1.55802	0.417313	FALSE	0.098778	0.165784	FALSE	0.1793	NA	FALSE	0.0451444	0.424477	FALSE	0.0203486	0.418018	FALSE
maker-000014F-pred_gff_snap_masked-gene-62.48-mRNA-1	---NA---	no	0.0267995	0.00145749	NA	FALSE	0.00145749	NA	FALSE	0.00145749	NA	FALSE	0.00145749	NA	FALSE	0.00122941	NA	FALSE	-0.000447789	NA	FALSE	-0.000256974	NA	FALSE	-0.000228766	NA	FALSE
maker-000014F-pred_gff_snap_masked-gene-64.31-mRNA-1	---NA---	no	1.98532	1.50179	0.33734	FALSE	1.50179	0.171737	FALSE	1.50179	NA	FALSE	1.50179	0.69942	FALSE	-0.0964199	0.141609	FALSE	-0.0426538	NA	FALSE	-0.0127615	0.882076	FALSE	0.011206	0.686587	FALSE
maker-000014F-pred_gff_snap_masked-gene-69.42-mRNA-1	GA2L1_HUMANGAS2 1 OS=Homo sapiens GN=GAS2L1 PE=1 SV=2	no	39.6391	0.199495	0.240544	FALSE	0.199495	0.587276	FALSE	0.199495	0.517556	FALSE	0.199495	0.935287	FALSE	0.0122922	0.958547	FALSE	0.0472902	0.786391	FALSE	0.193017	0.214001	FALSE	0.0108533	0.931669	FALSE
maker-000014F-pred_gff_snap_masked-gene-72.26-mRNA-1	CB068_DANREUPF0561 C2orf68 homolog OS=Danio rerio GN=si:ch211- PE=3 SV=1	no	9.0249	-0.305799	0.779262	FALSE	-0.305799	0.776312	FALSE	-0.305799	0.596958	FALSE	-0.305799	0.38225	FALSE	0.0212822	0.911365	FALSE	0.0723323	0.683093	FALSE	-0.0152863	0.931079	FALSE	-0.0579428	0.378828	FALSE
maker-000014F-pred_gff_snap_masked-gene-74.39-mRNA-1	---NA---	no	0.0819271	0.354276	NA	FALSE	0.354276	NA	FALSE	0.354276	NA	FALSE	0.354276	NA	FALSE	0.00089471	NA	FALSE	-0.00237105	NA	FALSE	-0.000930369	NA	FALSE	0.000398691	NA	FALSE
maker-000014F-pred_gff_snap_masked-gene-79.79-mRNA-1	UBAP2_MOUSEUbiquitin-associated 2 OS=Mus musculus GN=Ubap2 PE=1 SV=1	no	393.52	0.686678	0.017345	TRUE	0.686678	0.000400957	TRUE	0.686678	0.0210791	TRUE	0.686678	0.701289	FALSE	0.142988	0.350517	FALSE	-0.457528	0.0116488	TRUE	0.246968	0.167016	FALSE	0.0339189	0.69633	FALSE
maker-000014F-pred_gff_snap_masked-gene-81.28-mRNA-1	---NA---	no	0.0458475	0.411991	NA	FALSE	0.411991	NA	FALSE	0.411991	NA	FALSE	0.411991	NA	FALSE	-0.000296397	NA	FALSE	-0.00201851	NA	FALSE	-0.000919923	NA	FALSE	-0.000106853	NA	FALSE
maker-000014F-pred_gff_snap_masked-gene-81.9-mRNA-1	---NA---	no	0.0127069	0.0912839	NA	FALSE	0.0912839	NA	FALSE	0.0912839	NA	FALSE	0.0912839	NA	FALSE	-0.000167206	NA	FALSE	0.00128987	NA	FALSE	-0.000124203	NA	FALSE	-0.000208246	NA	FALSE
maker-000015F-pred_gff_AUGUSTUS-gene-0.4-mRNA-1	GEMI7_HUMANGem-associated 7 OS=Homo sapiens GN=GEMIN7 PE=1 SV=1	yes	58.2614	-0.193387	0.398772	FALSE	-0.193387	0.435554	FALSE	-0.193387	0.510626	FALSE	-0.193387	0.706089	FALSE	-0.0379963	0.810965	FALSE	0.167991	0.24794	FALSE	-0.0198976	0.930884	FALSE	-0.0362298	0.704198	FALSE
maker-000015F-pred_gff_AUGUSTUS-gene-1.8-mRNA-1	BMP4_HUMANBone morphogenetic 4 OS=Homo sapiens GN=BMP4 PE=1 SV=1	yes	86.866	-0.466007	0.051855	FALSE	-0.466007	0.0746573	FALSE	-0.466007	0.153331	FALSE	-0.466007	0.517442	FALSE	0.290132	0.0767329	FALSE	-0.0108556	0.971659	FALSE	-0.0343642	0.846882	FALSE	-0.0526049	0.514227	FALSE
maker-000015F-pred_gff_AUGUSTUS-gene-10.17-mRNA-1	CASP1_HUMANCaspase-1 OS=Homo sapiens GN=CASP1 PE=1 SV=1	yes	107.547	-0.774936	0.000648059	TRUE	-0.774936	2.41891e-08	TRUE	-0.774936	0.0499876	TRUE	-0.774936	0.63992	FALSE	-0.785117	0.000553814	TRUE	0.842703	0.000406069	TRUE	-0.551876	0.0222136	TRUE	-0.035336	0.639728	FALSE
maker-000015F-pred_gff_AUGUSTUS-gene-10.19-mRNA-1	RABX5_BOVINRab5 GDP GTP exchange factor OS=Bos taurus GN=RABGEF1 PE=1 SV=1	no	50.0238	0.47342	0.0153313	TRUE	0.47342	0.117851	FALSE	0.47342	0.0617601	FALSE	0.47342	0.884618	FALSE	-0.0991464	0.499911	FALSE	-0.417322	0.00655524	TRUE	-0.0893088	0.594467	FALSE	-0.0164287	0.881817	FALSE
maker-000015F-pred_gff_AUGUSTUS-gene-10.2-mRNA-1	SPTSB_DANRESerine palmitoyltransferase small subunit B OS=Danio rerio GN=sptssb PE=3 SV=1	yes	0.76978	-1.09667	NA	FALSE	-1.09667	NA	FALSE	-1.09667	NA	FALSE	-1.09667	NA	FALSE	-0.00740004	NA	FALSE	0.0246532	NA	FALSE	0.00178887	NA	FALSE	-0.00725966	0.44051	FALSE
maker-000015F-pred_gff_AUGUSTUS-gene-10.27-mRNA-1	FCGR1_MOUSEHigh affinity immunoglobulin gamma Fc receptor I OS=Mus musculus GN=Fcgr1 PE=1 SV=1	yes	14.7164	0.26511	0.914634	FALSE	0.26511	0.850632	FALSE	0.26511	0.766679	FALSE	0.26511	0.987302	FALSE	-0.0432557	0.722677	FALSE	-0.0349776	0.834737	FALSE	-0.0146853	0.924139	FALSE	-0.00212413	0.980963	FALSE
maker-000015F-pred_gff_AUGUSTUS-gene-10.3-mRNA-1	NMD3_DANRE60S ribosomal export NMD3 OS=Danio rerio GN=nmd3 PE=2 SV=1	yes	608.45	0.465326	0.204512	FALSE	0.465326	0.172114	FALSE	0.465326	0.121872	FALSE	0.465326	0.862468	FALSE	-0.0297386	0.869588	FALSE	-0.181944	0.250939	FALSE	0.0625039	0.68048	FALSE	-0.0168919	0.85851	FALSE
maker-000015F-pred_gff_AUGUSTUS-gene-11.0-mRNA-1	ARL14_HUMANADP-ribosylation factor 14 OS=Homo sapiens GN=ARL14 PE=1 SV=2	no	0.0155912	0.370613	NA	FALSE	0.370613	NA	FALSE	0.370613	NA	FALSE	0.370613	NA	FALSE	-0.00131478	NA	FALSE	-0.000825647	NA	FALSE	-0.0011476	NA	FALSE	0.000146478	NA	FALSE
maker-000015F-pred_gff_AUGUSTUS-gene-11.1-mRNA-1	IMA3_HUMANImportin subunit alpha-3 OS=Homo sapiens GN=KPNA4 PE=1 SV=1	yes	1290.85	-0.151013	0.462711	FALSE	-0.151013	0.153855	FALSE	-0.151013	0.312307	FALSE	-0.151013	0.868535	FALSE	0.132985	0.127733	FALSE	0.0533252	0.57901	FALSE	0.0416776	0.692448	FALSE	0.0165828	0.865115	FALSE
maker-000015F-pred_gff_AUGUSTUS-gene-11.32-mRNA-1	PPM1L_HUMAN phosphatase 1L OS=Homo sapiens GN=PPM1L PE=1 SV=1	yes	5.40657	0.339454	0.12582	FALSE	0.339454	0.0390757	FALSE	0.339454	0.718322	FALSE	0.339454	0.42346	FALSE	-0.724326	0.0377964	FALSE	0.140455	0.363767	FALSE	-0.0271856	0.818213	FALSE	-0.0342468	0.420558	FALSE
maker-000015F-pred_gff_AUGUSTUS-gene-11.5-mRNA-1	TRI59_HUMANTripartite motif-containing 59 OS=Homo sapiens GN=TRIM59 PE=1 SV=1	no	14.7603	0.63792	0.165904	FALSE	0.63792	0.119764	FALSE	0.63792	0.0942477	FALSE	0.63792	0.971914	FALSE	-0.209355	0.201356	FALSE	-0.183386	0.293923	FALSE	-0.0151328	0.940629	FALSE	0.00420443	0.965913	FALSE
maker-000015F-pred_gff_AUGUSTUS-gene-11.6-mRNA-1	SMC4_XENLAStructural maintenance of chromosomes 4 OS=Xenopus laevis GN=smc4 PE=1 SV=1	yes	98.3348	1.62005	8.24679e-05	TRUE	1.62005	0.000215141	TRUE	1.62005	9.49006e-05	TRUE	1.62005	0.907093	FALSE	-0.131327	0.363518	FALSE	-0.317712	0.117728	FALSE	0.534547	0.044694	TRUE	-0.00807096	0.902195	FALSE
maker-000015F-pred_gff_AUGUSTUS-gene-12.0-mRNA-1	CC080_MOUSEUncharacterized membrane C3orf80 homolog OS=Mus musculus PE=2 SV=1	no	0.0358282	-0.474387	NA	FALSE	-0.474387	NA	FALSE	-0.474387	NA	FALSE	-0.474387	NA	FALSE	0.000754707	NA	FALSE	0.0024214	NA	FALSE	-0.000387524	NA	FALSE	-0.000453183	NA	FALSE
maker-000015F-pred_gff_AUGUSTUS-gene-12.2-mRNA-1	LRR and PYD domains-containing 1b allele 3 OS=Mus musculus GN=Nlrp1b PE=1 SV=1	yes	8.86132	-0.215188	0.854485	FALSE	-0.215188	0.878166	FALSE	-0.215188	0.923849	FALSE	-0.215188	0.795572	FALSE	0.0238385	0.761111	FALSE	-0.0174996	0.854308	FALSE	-0.00180547	0.982307	FALSE	-0.00739489	0.781042	FALSE
maker-000015F-pred_gff_AUGUSTUS-gene-12.2-mRNA-2	LRR and PYD domains-containing 1b allele 3 OS=Mus musculus GN=Nlrp1b PE=1 SV=1	yes	5.81528	0.874457	0.691692	FALSE	0.874457	0.790497	FALSE	0.874457	0.786563	FALSE	0.874457	0.990146	FALSE	-0.0158712	0.608201	FALSE	0.0106584	0.870792	FALSE	0.00170987	0.966084	FALSE	0.000597287	0.982518	FALSE
maker-000015F-pred_gff_AUGUSTUS-gene-12.25-mRNA-1	IFT80_RATIntraflagellar transport 80 homolog OS=Rattus norvegicus GN=Ift80 PE=2 SV=1	yes	63.324	0.867633	0.00360307	TRUE	0.867633	0.0192599	TRUE	0.867633	0.00944301	TRUE	0.867633	0.72468	FALSE	-0.228694	0.16206	FALSE	-0.0824727	0.647948	FALSE	0.160749	0.32914	FALSE	0.0297848	0.718218	FALSE
maker-000015F-pred_gff_AUGUSTUS-gene-13.18-mRNA-1	SCHI1_HUMANSchwannomin-interacting 1 OS=Homo sapiens GN=SCHIP1 PE=1 SV=1	yes	26.2652	0.256957	0.566015	FALSE	0.256957	0.528712	FALSE	0.256957	0.579662	FALSE	0.256957	0.97559	FALSE	0.0378642	0.823181	FALSE	-0.153327	0.371049	FALSE	0.0269669	0.900945	FALSE	0.00453996	0.969772	FALSE
maker-000015F-pred_gff_AUGUSTUS-gene-13.19-mRNA-1	SCHI1_MOUSESchwannomin-interacting 1 OS=Mus musculus GN=Schip1 PE=1 SV=1	no	5.53127	-0.147364	0.937101	FALSE	-0.147364	0.809324	FALSE	-0.147364	0.87825	FALSE	-0.147364	0.957815	FALSE	0.0553872	0.676766	FALSE	0.0435982	0.793757	FALSE	0.0453141	0.737529	FALSE	0.00495519	0.953875	FALSE
maker-000015F-pred_gff_AUGUSTUS-gene-14.22-mRNA-1	IQCJ_HUMANIQ domain-containing J OS=Homo sapiens GN=IQCJ PE=2 SV=1	no	0.140539	0.619459	NA	FALSE	0.619459	NA	FALSE	0.619459	NA	FALSE	0.619459	NA	FALSE	0.000655704	NA	FALSE	0.000389467	NA	FALSE	0.00275312	NA	FALSE	-0.00111292	NA	FALSE
maker-000015F-pred_gff_AUGUSTUS-gene-14.3-mRNA-1	P2RY3_CHICKP2Y purinoceptor 3 OS=Gallus gallus GN=P2RY3 PE=2 SV=1	no	0.503459	-0.372211	NA	FALSE	-0.372211	NA	FALSE	-0.372211	NA	FALSE	-0.372211	NA	FALSE	0.0117453	NA	FALSE	0.0311373	NA	FALSE	0.0152251	NA	FALSE	-0.00404292	NA	FALSE
maker-000015F-pred_gff_AUGUSTUS-gene-14.4-mRNA-1	---NA---	yes	0.0995338	0.262009	NA	FALSE	0.262009	NA	FALSE	0.262009	NA	FALSE	0.262009	NA	FALSE	0.00188298	NA	FALSE	0.000724793	NA	FALSE	0.00105299	NA	FALSE	0.000767464	NA	FALSE
maker-000015F-pred_gff_AUGUSTUS-gene-15.14-mRNA-1	MFSD1_DANREMajor facilitator superfamily domain-containing 1 OS=Danio rerio GN=mfsd1 PE=2 SV=1	yes	381.683	-0.475638	0.0086494	TRUE	-0.475638	0.00552188	TRUE	-0.475638	0.00534825	TRUE	-0.475638	0.309655	FALSE	0.0236897	0.858818	FALSE	0.269749	0.015752	FALSE	-0.0951087	0.530837	FALSE	-0.0805981	0.304149	FALSE
maker-000015F-pred_gff_AUGUSTUS-gene-15.16-mRNA-1	P2Y12_HUMANP2Y purinoceptor 12 OS=Homo sapiens GN=P2RY12 PE=1 SV=1	yes	19.2398	0.0997606	0.879004	FALSE	0.0997606	0.880836	FALSE	0.0997606	0.896196	FALSE	0.0997606	0.227399	FALSE	0.0278717	0.867379	FALSE	0.0259919	0.905346	FALSE	0.06438	0.661918	FALSE	0.08638	0.21721	FALSE
maker-000015F-pred_gff_AUGUSTUS-gene-15.2-mRNA-1	SUCR1_MOUSESuccinate receptor 1 OS=Mus musculus GN=Sucnr1 PE=2 SV=2	yes	0.0697846	0.175365	NA	FALSE	0.175365	NA	FALSE	0.175365	NA	FALSE	0.175365	NA	FALSE	0.000674304	NA	FALSE	-0.00152794	NA	FALSE	-0.001557	NA	FALSE	-8.99788e-05	NA	FALSE
maker-000015F-pred_gff_AUGUSTUS-gene-15.3-mRNA-1	IGS10_HUMANImmunoglobulin superfamily member 10 OS=Homo sapiens GN=IGSF10 PE=1 SV=1	no	0.0394341	0.332814	NA	FALSE	0.332814	NA	FALSE	0.332814	NA	FALSE	0.332814	NA	FALSE	-0.000363929	NA	FALSE	-0.00080804	NA	FALSE	-0.000940516	NA	FALSE	-0.000103907	NA	FALSE
maker-000015F-pred_gff_AUGUSTUS-gene-16.18-mRNA-1	AAAD_HUMANArylacetamide deacetylase OS=Homo sapiens GN=AADAC PE=1 SV=5	yes	1.03612	-3.29689	NA	FALSE	-3.29689	NA	FALSE	-3.29689	NA	FALSE	-3.29689	0.837481	FALSE	-0.00166383	0.993176	FALSE	0.0312947	NA	FALSE	-0.0103807	NA	FALSE	-0.00312733	0.827316	FALSE
maker-000015F-pred_gff_AUGUSTUS-gene-16.2-mRNA-1	MBNL1_HUMANMuscleblind 1 OS=Homo sapiens GN=MBNL1 PE=1 SV=2	yes	12.4884	0.264286	0.0859596	FALSE	0.264286	0.127216	FALSE	0.264286	0.935677	FALSE	0.264286	0.676291	FALSE	-0.0542638	0.0992388	FALSE	0.0902061	0.194594	FALSE	-0.00228894	0.947434	FALSE	0.00726333	0.643085	FALSE
maker-000015F-pred_gff_AUGUSTUS-gene-16.2-mRNA-2	MBNL1_CHICKMuscleblind 1 OS=Gallus gallus GN=MBNL1 PE=2 SV=1	yes	37.1977	-1.6427	0.221363	FALSE	-1.6427	0.346071	FALSE	-1.6427	0.22618	FALSE	-1.6427	0.966773	FALSE	0.0130293	0.861428	FALSE	0.138894	0.116603	FALSE	0.000803995	0.990352	FALSE	0.00208423	0.961464	FALSE
maker-000015F-pred_gff_AUGUSTUS-gene-16.2-mRNA-3	MBNL1_CHICKMuscleblind 1 OS=Gallus gallus GN=MBNL1 PE=2 SV=1	yes	5.82794	3.82	0.962465	FALSE	3.82	0.8247	FALSE	3.82	0.854222	FALSE	3.82	1	FALSE	0.00187937	0.849855	FALSE	-0.00585002	0.598526	FALSE	0.00673675	0.666886	FALSE	-0.000222909	0.975768	FALSE
maker-000015F-pred_gff_AUGUSTUS-gene-17.1-mRNA-1	RAP2B_RATRas-related Rap-2b OS=Rattus norvegicus GN=Rap2b PE=2 SV=1	yes	60.1623	-0.193698	0.0063485	TRUE	-0.193698	0.133778	FALSE	-0.193698	0.500294	FALSE	-0.193698	0.592692	FALSE	-0.109829	0.432732	FALSE	0.369461	0.00845954	TRUE	0.0368881	0.845888	FALSE	-0.0473037	0.58506	FALSE
maker-000015F-pred_gff_AUGUSTUS-gene-17.15-mRNA-1	P2RY1_CHICKP2Y purinoceptor 1 OS=Gallus gallus GN=P2RY1 PE=2 SV=1	yes	10.0359	-0.485218	0.295156	FALSE	-0.485218	0.640727	FALSE	-0.485218	0.493324	FALSE	-0.485218	0.413131	FALSE	0.00973275	0.949356	FALSE	0.258563	0.181024	FALSE	0.0229922	0.867862	FALSE	-0.0399806	0.396724	FALSE
maker-000015F-pred_gff_AUGUSTUS-gene-18.19-mRNA-1	ARHGQ_HUMANRho guanine nucleotide exchange factor 26 OS=Homo sapiens GN=ARHGEF26 PE=1 SV=4	yes	957.692	-0.54086	0.00278479	TRUE	-0.54086	0.119833	FALSE	-0.54086	0.164423	FALSE	-0.54086	0.980932	FALSE	-0.0255246	0.889938	FALSE	0.67433	0.00197974	TRUE	0.0650683	0.714761	FALSE	0.00380058	0.974857	FALSE
maker-000015F-pred_gff_AUGUSTUS-gene-18.2-mRNA-1	GP149_CHICKProbable G- coupled receptor 149 OS=Gallus gallus GN=GPR149 PE=2 SV=1	yes	0.508452	-1.23699	NA	FALSE	-1.23699	NA	FALSE	-1.23699	NA	FALSE	-1.23699	NA	FALSE	0.00297241	NA	FALSE	-0.00631683	NA	FALSE	-0.00437676	NA	FALSE	0.000157757	NA	FALSE
maker-000015F-pred_gff_AUGUSTUS-gene-18.32-mRNA-1	DHX36_HUMANATP-dependent RNA helicase DHX36 OS=Homo sapiens GN=DHX36 PE=1 SV=2	yes	50.0572	-0.0175162	0.576554	FALSE	-0.0175162	0.739184	FALSE	-0.0175162	0.967348	FALSE	-0.0175162	0.661318	FALSE	-0.0646225	0.682748	FALSE	0.0972142	0.534442	FALSE	0.010266	0.968735	FALSE	-0.0392924	0.661211	FALSE
maker-000015F-pred_gff_AUGUSTUS-gene-19.18-mRNA-1	NEP_MOUSENeprilysin OS=Mus musculus GN=Mme PE=1 SV=3	yes	4.56	-1.07678	0.140637	FALSE	-1.07678	0.952991	FALSE	-1.07678	1	FALSE	-1.07678	0.160268	FALSE	-0.000662368	0.994993	FALSE	-0.0376243	0.102636	FALSE	-0.0264248	0.0405154	FALSE	-0.010835	0.0536342	FALSE
maker-000015F-pred_gff_AUGUSTUS-gene-2.16-mRNA-1	RM28_XENLA39S ribosomal mitochondrial OS=Xenopus laevis GN=mrpl28 PE=2 SV=1	yes	235.568	0.267059	0.615759	FALSE	0.267059	0.165696	FALSE	0.267059	0.567063	FALSE	0.267059	0.868062	FALSE	0.11633	0.445287	FALSE	-0.137417	0.424127	FALSE	0.104853	0.525575	FALSE	0.0158635	0.863958	FALSE
maker-000015F-pred_gff_AUGUSTUS-gene-2.4-mRNA-1	PPR37_DANRE phosphatase 1 regulatory subunit 37 OS=Danio rerio GN=ppp1r37 PE=2 SV=1	yes	1715.32	-0.249176	0.0628725	FALSE	-0.249176	0.1465	FALSE	-0.249176	0.450218	FALSE	-0.249176	0.752507	FALSE	0.243522	0.0999148	FALSE	-0.0885136	0.532658	FALSE	-0.0344288	0.862007	FALSE	0.0301922	0.748217	FALSE
maker-000015F-pred_gff_AUGUSTUS-gene-2.5-mRNA-1	Y8206_DICDIProbable zinc transporter DDB_G0282067 OS=Dictyostelium discoideum GN=DDB_G0282067 PE=2 SV=1	yes	14.8687	-1.17951	0.114127	FALSE	-1.17951	0.0683382	FALSE	-1.17951	0.204825	FALSE	-1.17951	0.293357	FALSE	-0.0560607	0.5415	FALSE	-0.000589891	0.997913	FALSE	-1.32401	0.00928652	TRUE	-0.034693	0.276938	FALSE
maker-000015F-pred_gff_AUGUSTUS-gene-22.108-mRNA-1	CASR_RATExtracellular calcium-sensing receptor OS=Rattus norvegicus GN=Casr PE=1 SV=1	no	0.0692317	0.0892242	NA	FALSE	0.0892242	NA	FALSE	0.0892242	NA	FALSE	0.0892242	NA	FALSE	-0.00155863	NA	FALSE	0.00151214	NA	FALSE	-0.00125951	NA	FALSE	-3.90461e-07	NA	FALSE
maker-000015F-pred_gff_AUGUSTUS-gene-22.111-mRNA-1	CASR_RATExtracellular calcium-sensing receptor OS=Rattus norvegicus GN=Casr PE=1 SV=1	no	0.00849726	0.0912839	NA	FALSE	0.0912839	NA	FALSE	0.0912839	NA	FALSE	0.0912839	NA	FALSE	-0.000175026	NA	FALSE	0.00124743	NA	FALSE	-0.000115444	NA	FALSE	-0.000198329	NA	FALSE
maker-000015F-pred_gff_AUGUSTUS-gene-22.38-mRNA-1	PLCH1_MOUSE1-phosphatidylinositol 4,5-bisphosphate phosphodiesterase eta-1 OS=Mus musculus GN=Plch1 PE=2 SV=1	yes	11.2175	0.031884	0.0447748	TRUE	0.031884	0.695957	FALSE	0.031884	0.978611	FALSE	0.031884	0.663352	FALSE	-0.0633339	0.620946	FALSE	0.325388	0.130325	FALSE	0.0798426	0.524942	FALSE	-0.0215338	0.659615	FALSE
maker-000015F-pred_gff_AUGUSTUS-gene-23.5-mRNA-1	MD13L_DANREMediator of RNA polymerase II transcription subunit 13-like OS=Danio rerio GN=zgc:153454 PE=2 SV=1	yes	412.719	-0.0700943	0.477948	FALSE	-0.0700943	0.869719	FALSE	-0.0700943	0.718848	FALSE	-0.0700943	0.862995	FALSE	0.0286248	0.8161	FALSE	-0.0357159	0.774444	FALSE	-0.0614296	0.668319	FALSE	0.018043	0.858739	FALSE
maker-000015F-pred_gff_AUGUSTUS-gene-24.0-mRNA-1	ZPLD1_SALSAZona pellucida-like domain-containing 1 OS=Salmo salar GN=zpld1 PE=1 SV=1	no	0.00849726	0.0912839	NA	FALSE	0.0912839	NA	FALSE	0.0912839	NA	FALSE	0.0912839	NA	FALSE	-0.000175026	NA	FALSE	0.00124743	NA	FALSE	-0.000115444	NA	FALSE	-0.000198329	NA	FALSE
maker-000015F-pred_gff_AUGUSTUS-gene-24.10-mRNA-1	HINFP_BOVINHistone H4 transcription factor OS=Bos taurus GN=HINFP PE=2 SV=1	no	23.347	-0.0641842	0.650082	FALSE	-0.0641842	0.880698	FALSE	-0.0641842	0.88749	FALSE	-0.0641842	0.618847	FALSE	0.0527787	0.751283	FALSE	0.105719	0.527331	FALSE	0.0970475	0.562503	FALSE	-0.0425292	0.617022	FALSE
maker-000015F-pred_gff_AUGUSTUS-gene-24.11-mRNA-1	MAP6_CHICKMicrotubule-associated 6 homolog OS=Gallus gallus GN=MAP6 PE=2 SV=1	yes	10.4036	-0.159236	0.344325	FALSE	-0.159236	0.217425	FALSE	-0.159236	0.83645	FALSE	-0.159236	0.326613	FALSE	-0.14147	0.337365	FALSE	0.190557	0.286852	FALSE	-0.0290864	0.855396	FALSE	-0.0580377	0.318536	FALSE
maker-000015F-pred_gff_AUGUSTUS-gene-24.12-mRNA-1	P52K_HUMAN52 kDa repressor of the inhibitor of the kinase OS=Homo sapiens GN=THAP12 PE=1 SV=2	no	62.6634	0.239816	0.509561	FALSE	0.239816	0.58104	FALSE	0.239816	0.423718	FALSE	0.239816	0.956153	FALSE	-0.0207788	0.90576	FALSE	-0.0357445	0.848561	FALSE	0.0835277	0.617107	FALSE	0.00659486	0.951067	FALSE
maker-000015F-pred_gff_AUGUSTUS-gene-24.14-mRNA-1	DYR1A_MOUSEDual specificity tyrosine-phosphorylation-regulated kinase 1A OS=Mus musculus GN=Dyrk1a PE=1 SV=1	no	366.04	0.3963	0.00489405	TRUE	0.3963	0.0208772	TRUE	0.3963	0.0112019	TRUE	0.3963	0.847436	FALSE	-0.0612486	0.619166	FALSE	-0.314258	0.00256912	TRUE	-0.0206572	0.945216	FALSE	0.0201883	0.844947	FALSE
maker-000015F-pred_gff_AUGUSTUS-gene-24.15-mRNA-1	C166A_DANRECD166 antigen homolog A OS=Danio rerio GN=alcama PE=1 SV=1	no	3.66577	0.388203	0.820781	FALSE	0.388203	0.480422	FALSE	0.388203	0.870536	FALSE	0.388203	0.979267	FALSE	-0.0412826	0.312865	FALSE	0.0127683	0.893457	FALSE	-0.0144845	0.736165	FALSE	0.0011513	0.972582	FALSE
maker-000015F-pred_gff_AUGUSTUS-gene-24.15-mRNA-2	C166A_DANRECD166 antigen homolog A OS=Danio rerio GN=alcama PE=1 SV=1	no	1.51994	0.454048	NA	FALSE	0.454048	0.968901	FALSE	0.454048	NA	FALSE	0.454048	0.821994	FALSE	0.00189965	0.965869	FALSE	-0.00124305	NA	FALSE	0.00402606	NA	FALSE	-0.00317963	0.800914	FALSE
maker-000015F-pred_gff_AUGUSTUS-gene-24.41-mRNA-1	CC033_HUMAN C3orf33 OS=Homo sapiens GN=C3orf33 PE=1 SV=2	yes	16.7215	-0.0617409	0.721155	FALSE	-0.0617409	0.513743	FALSE	-0.0617409	0.971344	FALSE	-0.0617409	0.915781	FALSE	-0.0583967	0.464675	FALSE	0.0574882	0.639131	FALSE	-0.0172589	0.846107	FALSE	0.00525099	0.911245	FALSE
maker-000015F-pred_gff_AUGUSTUS-gene-24.41-mRNA-2	CC033_HUMAN C3orf33 OS=Homo sapiens GN=C3orf33 PE=1 SV=2	yes	11.9211	0.241695	0.974306	FALSE	0.241695	0.653271	FALSE	0.241695	0.880982	FALSE	0.241695	0.779045	FALSE	0.0367686	0.653374	FALSE	-0.0122686	0.929096	FALSE	0.0398973	0.637387	FALSE	-0.0109924	0.778938	FALSE
maker-000015F-pred_gff_AUGUSTUS-gene-25.15-mRNA-1	PICAL_HUMANPhosphatidylinositol-binding clathrin assembly OS=Homo sapiens GN=PICALM PE=1 SV=2	yes	25.1901	1.7542	0.61289	FALSE	1.7542	0.180623	FALSE	1.7542	0.471291	FALSE	1.7542	0.119567	FALSE	0.0224788	0.472235	FALSE	-0.0387305	0.428411	FALSE	0.0263216	0.406797	FALSE	-0.0165976	0.0617351	FALSE
maker-000015F-pred_gff_AUGUSTUS-gene-25.15-mRNA-2	PICAL_HUMANPhosphatidylinositol-binding clathrin assembly OS=Homo sapiens GN=PICALM PE=1 SV=2	yes	880.536	-0.310597	0.0779736	FALSE	-0.310597	0.175432	FALSE	-0.310597	0.108061	FALSE	-0.310597	0.771	FALSE	0.0414234	0.779382	FALSE	0.0319935	0.818774	FALSE	-0.162529	0.225024	FALSE	0.0283976	0.768803	FALSE
maker-000015F-pred_gff_AUGUSTUS-gene-25.16-mRNA-1	---NA---	no	0.12508	-0.0950992	NA	FALSE	-0.0950992	NA	FALSE	-0.0950992	NA	FALSE	-0.0950992	NA	FALSE	0.00273081	NA	FALSE	0.0014731	NA	FALSE	-9.50325e-06	NA	FALSE	0.00102775	NA	FALSE
maker-000015F-pred_gff_AUGUSTUS-gene-25.25-mRNA-1	SYTL2_MOUSESynaptotagmin 2 OS=Mus musculus GN=Sytl2 PE=1 SV=2	no	37.2592	-0.637574	0.159024	FALSE	-0.637574	0.291348	FALSE	-0.637574	0.257188	FALSE	-0.637574	0.50795	FALSE	-0.00808694	0.9669	FALSE	0.00379186	0.983116	FALSE	-0.274384	0.141976	FALSE	-0.0375698	0.497241	FALSE
maker-000015F-pred_gff_AUGUSTUS-gene-26.17-mRNA-1	ROBO2_HUMANRoundabout homolog 2 OS=Homo sapiens GN=ROBO2 PE=1 SV=2	yes	0.0386827	0.434793	NA	FALSE	0.434793	NA	FALSE	0.434793	NA	FALSE	0.434793	NA	FALSE	-0.00076329	NA	FALSE	0.000304275	NA	FALSE	-0.000299634	NA	FALSE	-0.000275017	NA	FALSE
maker-000015F-pred_gff_AUGUSTUS-gene-27.1-mRNA-1	ACAD8_HUMANIsobutyryl- mitochondrial OS=Homo sapiens GN=ACAD8 PE=1 SV=1	yes	432.362	-0.763893	0.000606097	TRUE	-0.763893	0.00444901	TRUE	-0.763893	0.0018852	TRUE	-0.763893	0.863558	FALSE	0.209384	0.155337	FALSE	0.100776	0.526968	FALSE	-0.21512	0.170159	FALSE	-0.0161587	0.859003	FALSE
maker-000015F-pred_gff_AUGUSTUS-gene-27.2-mRNA-1	THYN1_DANREThymocyte nuclear 1 OS=Danio rerio GN=thyn1 PE=2 SV=1	yes	220.158	0.00417815	0.497305	FALSE	0.00417815	0.775231	FALSE	0.00417815	0.996692	FALSE	0.00417815	0.845985	FALSE	0.0585146	0.694007	FALSE	0.105067	0.514069	FALSE	0.1609	0.313057	FALSE	0.0209185	0.843724	FALSE
maker-000015F-pred_gff_AUGUSTUS-gene-27.3-mRNA-1	V26BL_DANREVacuolar sorting-associated 26B-like OS=Danio rerio GN=vps26bl PE=2 SV=1	yes	811.085	-0.39052	0.0204475	TRUE	-0.39052	0.106315	FALSE	-0.39052	0.0598041	FALSE	-0.39052	0.631476	FALSE	0.0582603	0.677358	FALSE	0.326645	0.0105707	TRUE	0.0396464	0.824444	FALSE	0.0431974	0.627526	FALSE
maker-000015F-pred_gff_AUGUSTUS-gene-27.4-mRNA-1	JAM3_RATJunctional adhesion molecule C OS=Rattus norvegicus GN=Jam3 PE=1 SV=1	yes	9.66462	0.034625	0.995125	FALSE	0.034625	0.962512	FALSE	0.034625	0.963984	FALSE	0.034625	0.00524366	FALSE	-0.0277855	0.876186	FALSE	0.00079823	0.99721	FALSE	-0.010592	0.957612	FALSE	-0.4966	0.00460968	FALSE
maker-000015F-pred_gff_AUGUSTUS-gene-27.9-mRNA-1	---NA---	yes	0.290907	-0.564066	NA	FALSE	-0.564066	NA	FALSE	-0.564066	NA	FALSE	-0.564066	NA	FALSE	0.00234782	NA	FALSE	0.00220819	NA	FALSE	0.000264963	NA	FALSE	-0.00110688	NA	FALSE
maker-000015F-pred_gff_AUGUSTUS-gene-28.0-mRNA-1	---NA---	yes	15.9332	-1.28353	0.0134429	TRUE	-1.28353	0.0141342	TRUE	-1.28353	0.0060675	TRUE	-1.28353	0.962702	FALSE	0.124465	0.38978	FALSE	0.452417	0.0576316	FALSE	-0.0511405	0.722089	FALSE	-0.00449387	0.957841	FALSE
maker-000015F-pred_gff_AUGUSTUS-gene-28.1-mRNA-1	RHG32_XENLARho GTPase-activating 32 OS=Xenopus laevis GN=arhgap32 PE=2 SV=1	yes	632.951	-0.646737	0.00358672	TRUE	-0.646737	0.00249971	TRUE	-0.646737	0.00168935	TRUE	-0.646737	0.900802	FALSE	0.266842	0.0390937	FALSE	0.221692	0.10369	FALSE	-0.0279309	0.892932	FALSE	-0.014187	0.899209	FALSE
maker-000015F-pred_gff_AUGUSTUS-gene-28.22-mRNA-1	TUTLB_MOUSE turtle homolog B OS=Mus musculus GN=Igsf9b PE=1 SV=1	no	12.2967	0.264308	0.104252	FALSE	0.264308	0.389173	FALSE	0.264308	0.719488	FALSE	0.264308	0.373921	FALSE	0.0815836	0.545901	FALSE	-0.365904	0.100931	FALSE	-0.0223807	0.89413	FALSE	0.0489717	0.36595	FALSE
maker-000015F-pred_gff_AUGUSTUS-gene-3.0-mRNA-1	SI1L3_MOUSESignal-induced proliferation-associated 1 3 OS=Mus musculus GN=Sipa1l3 PE=1 SV=1	no	192.383	-0.165269	0.853728	FALSE	-0.165269	0.84917	FALSE	-0.165269	0.697408	FALSE	-0.165269	0.525068	FALSE	0.0458651	0.788982	FALSE	0.0363014	0.863895	FALSE	-0.00419025	0.97586	FALSE	0.0518963	0.520678	FALSE
maker-000015F-pred_gff_AUGUSTUS-gene-3.18-mRNA-1	RELB_HUMANTranscription factor OS=Homo sapiens GN=RELB PE=1 SV=2	yes	40.813	0.755053	0.426	FALSE	0.755053	0.276426	FALSE	0.755053	0.453529	FALSE	0.755053	0.473796	FALSE	-0.122334	0.198275	FALSE	-0.00537059	0.970084	FALSE	-0.00780209	0.952449	FALSE	0.0249958	0.447983	FALSE
maker-000015F-pred_gff_AUGUSTUS-gene-3.18-mRNA-2	RELB_HUMANTranscription factor OS=Homo sapiens GN=RELB PE=1 SV=2	yes	28.8975	-0.212042	0.902533	FALSE	-0.212042	0.977651	FALSE	-0.212042	0.926168	FALSE	-0.212042	0.551801	FALSE	-0.00371589	0.973366	FALSE	-0.0120915	0.901367	FALSE	-0.0199617	0.803405	FALSE	-0.0129716	0.515724	FALSE
maker-000015F-pred_gff_AUGUSTUS-gene-3.19-mRNA-1	CLPT1_DANRECleft lip and palate transmembrane 1 homolog OS=Danio rerio GN=clptm1 PE=2 SV=1	yes	992.214	0.0614719	0.95608	FALSE	0.0614719	0.0112543	TRUE	0.0614719	0.843289	FALSE	0.0614719	0.331719	FALSE	0.240546	0.0470644	FALSE	-0.0344249	0.863572	FALSE	0.241115	0.0666871	FALSE	-0.0816888	0.322353	FALSE
maker-000015F-pred_gff_AUGUSTUS-gene-3.20-mRNA-1	TBCB_MOUSETubulin-folding cofactor B OS=Mus musculus GN=Tbcb PE=1 SV=2	yes	354.853	-1.09673	6.78152e-06	TRUE	-1.09673	7.23848e-06	TRUE	-1.09673	2.553e-06	TRUE	-1.09673	0.832536	FALSE	0.375217	0.0132196	TRUE	0.577555	0.000291662	TRUE	-0.00961906	0.983397	FALSE	-0.0218763	0.828446	FALSE
maker-000015F-pred_gff_AUGUSTUS-gene-3.23-mRNA-1	QPCT_BOIDEGlutaminyl-peptide cyclotransferase OS=Boiga dendrophila GN=QPCT PE=2 SV=1	no	87.3582	-0.23961	0.339003	FALSE	-0.23961	0.0539645	FALSE	-0.23961	0.509524	FALSE	-0.23961	0.958377	FALSE	-0.172959	0.250663	FALSE	0.202922	0.220488	FALSE	-0.109393	0.496522	FALSE	-0.00645962	0.95389	FALSE
maker-000015F-pred_gff_AUGUSTUS-gene-3.24-mRNA-1	RIR1_DANRERibonucleoside-diphosphate reductase large subunit OS=Danio rerio GN=rrm1 PE=2 SV=1	yes	67.9844	0.148966	0.0287817	TRUE	0.148966	0.0793396	FALSE	0.148966	0.770423	FALSE	0.148966	0.0271524	TRUE	-0.324887	0.0739461	FALSE	0.252172	0.173784	FALSE	0.0199728	0.930578	FALSE	-0.337447	0.0232261	TRUE
maker-000015F-pred_gff_AUGUSTUS-gene-3.34-mRNA-1	SIX4_MOUSEHomeobox SIX4 OS=Mus musculus GN=Six4 PE=1 SV=1	no	18.138	-0.954925	0.131298	FALSE	-0.954925	0.0537972	FALSE	-0.954925	0.074762	FALSE	-0.954925	0.993813	FALSE	-0.0169193	0.912313	FALSE	0.162776	0.357544	FALSE	-0.174538	0.214675	FALSE	0.00158874	0.987759	FALSE
maker-000015F-pred_gff_AUGUSTUS-gene-31.12-mRNA-1	CADM1_HUMANCell adhesion molecule 1 OS=Homo sapiens GN=CADM1 PE=1 SV=2	yes	626.327	-0.944426	0.0151924	TRUE	-0.944426	7.61939e-06	TRUE	-0.944426	0.0234699	TRUE	-0.944426	0.111826	FALSE	1.09865	5.52648e-06	TRUE	0.080415	0.61826	FALSE	0.166347	0.294288	FALSE	0.257142	0.0964931	FALSE
maker-000015F-pred_gff_AUGUSTUS-gene-32.0-mRNA-1	ZB16A_DANREZinc finger and BTB domain-containing 16-A OS=Danio rerio GN=zbtb16a PE=1 SV=1	yes	206.578	0.828596	0.00830807	TRUE	0.828596	0.218001	FALSE	0.828596	0.128704	FALSE	0.828596	0.774418	FALSE	-0.0503942	0.748399	FALSE	-0.88247	0.001977	TRUE	-0.10451	0.464989	FALSE	-0.020922	0.772513	FALSE
maker-000015F-pred_gff_AUGUSTUS-gene-32.9-mRNA-1	NCAM1_BOVINNeural cell adhesion molecule 1 OS=Bos taurus GN=NCAM1 PE=1 SV=1	no	61.9075	0.775286	0.0539735	FALSE	0.775286	0.0775839	FALSE	0.775286	0.0588793	FALSE	0.775286	0.917514	FALSE	-0.249734	0.158088	FALSE	-0.469141	0.0332593	TRUE	-0.0992561	0.534471	FALSE	0.0078573	0.912664	FALSE
maker-000015F-pred_gff_AUGUSTUS-gene-32.9-mRNA-2	NCAM1_CHICKNeural cell adhesion molecule 1 OS=Gallus gallus GN=NCAM1 PE=1 SV=3	no	38.476	1.03057	0.0114586	TRUE	1.03057	0.00585798	TRUE	1.03057	0.0064121	TRUE	1.03057	0.553783	FALSE	-0.452364	0.0323269	TRUE	-0.513197	0.0172539	TRUE	-0.073873	0.655279	FALSE	-0.0422697	0.545581	FALSE
maker-000015F-pred_gff_AUGUSTUS-gene-32.9-mRNA-3	NCAM1_CHICKNeural cell adhesion molecule 1 OS=Gallus gallus GN=NCAM1 PE=1 SV=3	no	23.0914	1.1107	0.180529	FALSE	1.1107	0.331306	FALSE	1.1107	0.21066	FALSE	1.1107	0.98161	FALSE	-0.0227217	0.857058	FALSE	-0.290136	0.0677754	FALSE	-0.00910127	0.94611	FALSE	-0.00210628	0.9752	FALSE
maker-000015F-pred_gff_AUGUSTUS-gene-33.10-mRNA-1	NKAP1_HUMANUncharacterized protein NKAPD1 OS=Homo sapiens GN=NKAPD1 PE=1 SV=2	no	31.3262	-0.156387	0.616299	FALSE	-0.156387	0.570346	FALSE	-0.156387	0.624411	FALSE	-0.156387	0.989047	FALSE	-0.0389489	0.818425	FALSE	0.122863	0.421845	FALSE	-0.0270447	0.903282	FALSE	-0.00333094	0.983021	FALSE
maker-000015F-pred_gff_AUGUSTUS-gene-33.8-mRNA-1	PIHD2_DANREPIH1 domain-containing 2 OS=Danio rerio GN=pih1d2 PE=2 SV=1	no	0.123726	0.83339	NA	FALSE	0.83339	NA	FALSE	0.83339	NA	FALSE	0.83339	NA	FALSE	-0.00178857	NA	FALSE	-0.0027982	NA	FALSE	-0.000509772	NA	FALSE	-0.00045871	NA	FALSE
maker-000015F-pred_gff_AUGUSTUS-gene-35.0-mRNA-1	GMFG_BOVINGlia maturation factor gamma OS=Bos taurus GN=GMFG PE=2 SV=1	no	2.86676	1.01824	0.285923	FALSE	1.01824	0.560128	FALSE	1.01824	0.387963	FALSE	1.01824	1	FALSE	-0.0357246	0.657591	FALSE	-0.163262	0.178385	FALSE	-0.0299298	0.705118	FALSE	0.000246512	0.996847	FALSE
maker-000015F-pred_gff_AUGUSTUS-gene-35.1-mRNA-1	PAF1_DANRERNA polymerase II-associated factor 1 homolog OS=Danio rerio GN=paf1 PE=1 SV=1	yes	274.606	0.116279	0.383732	FALSE	0.116279	0.0063166	TRUE	0.116279	0.354361	FALSE	0.116279	0.390358	FALSE	0.118666	0.112599	FALSE	-0.0919722	0.2466	FALSE	0.129819	0.134863	FALSE	-0.0493441	0.387634	FALSE
maker-000015F-pred_gff_AUGUSTUS-gene-35.16-mRNA-1	---NA---	no	0.0156985	0.484263	NA	FALSE	0.484263	NA	FALSE	0.484263	NA	FALSE	0.484263	NA	FALSE	-0.000399441	NA	FALSE	-0.00181143	NA	FALSE	-0.00033713	NA	FALSE	0.000115141	NA	FALSE
maker-000015F-pred_gff_AUGUSTUS-gene-35.2-mRNA-1	---NA---	no	22.9591	0.317109	0.552416	FALSE	0.317109	0.512357	FALSE	0.317109	0.422264	FALSE	0.317109	0.982876	FALSE	-0.108303	0.480527	FALSE	-0.0553583	0.772186	FALSE	0.00342694	0.991435	FALSE	-0.00369793	0.976961	FALSE
maker-000015F-pred_gff_AUGUSTUS-gene-35.3-mRNA-1	TAOK1_RATSerine threonine- kinase TAO1 OS=Rattus norvegicus GN=Taok1 PE=1 SV=1	yes	517.755	-0.212526	0.371186	FALSE	-0.212526	0.441432	FALSE	-0.212526	0.303473	FALSE	-0.212526	0.963447	FALSE	0.0259896	0.86835	FALSE	0.0443525	0.770568	FALSE	-0.0882182	0.550471	FALSE	0.00654261	0.958742	FALSE
maker-000015F-pred_gff_AUGUSTUS-gene-35.38-mRNA-1	---NA---	no	0.0175412	-0.0165795	NA	FALSE	-0.0165795	NA	FALSE	-0.0165795	NA	FALSE	-0.0165795	NA	FALSE	-0.000351148	NA	FALSE	0.00220406	NA	FALSE	-0.000354376	NA	FALSE	9.95484e-05	NA	FALSE
maker-000015F-pred_gff_AUGUSTUS-gene-35.4-mRNA-1	---NA---	no	4.54131	0.417293	0.686216	FALSE	0.417293	0.574684	FALSE	0.417293	0.588553	FALSE	0.417293	0.811784	FALSE	0.026416	0.855376	FALSE	-0.106897	0.504585	FALSE	0.0302186	0.828327	FALSE	0.0156081	0.808513	FALSE
maker-000015F-pred_gff_AUGUSTUS-gene-35.41-mRNA-1	SOCS5_HUMANSuppressor of cytokine signaling 5 OS=Homo sapiens GN=SOCS5 PE=1 SV=1	no	51.6266	0.362331	0.00412411	TRUE	0.362331	0.0435474	TRUE	0.362331	0.114972	FALSE	0.362331	0.94541	FALSE	0.0615736	0.677358	FALSE	-0.422621	0.00233404	TRUE	-0.011859	0.957475	FALSE	-0.00852956	0.941077	FALSE
maker-000015F-pred_gff_AUGUSTUS-gene-35.5-mRNA-1	TSR1_XENLAPre-rRNA-processing TSR1 homolog OS=Xenopus laevis GN=tsr1 PE=2 SV=1	yes	567.013	0.973029	0.00270378	TRUE	0.973029	0.000944841	TRUE	0.973029	0.00216189	TRUE	0.973029	0.974654	FALSE	-0.00852285	0.97419	FALSE	-0.201431	0.248021	FALSE	0.519233	0.0153486	TRUE	-0.00452448	0.968139	FALSE
maker-000015F-pred_gff_AUGUSTUS-gene-35.52-mRNA-1	SMAG2_HUMAN Smaug homolog 2 OS=Homo sapiens GN=SAMD4B PE=1 SV=1	yes	379.681	-0.124114	0.601094	FALSE	-0.124114	0.606165	FALSE	-0.124114	0.42535	FALSE	-0.124114	0.741012	FALSE	0.042782	0.727503	FALSE	0.0497195	0.64476	FALSE	-0.0174003	0.928692	FALSE	0.0300066	0.737887	FALSE
maker-000015F-pred_gff_AUGUSTUS-gene-35.60-mRNA-1	DIX1A_DANREDixin-A OS=Danio rerio GN=dixdc1a PE=1 SV=1	yes	1.14393	0.658646	NA	FALSE	0.658646	NA	FALSE	0.658646	NA	FALSE	0.658646	0.993352	FALSE	-0.0619985	0.22061	FALSE	0.0953174	NA	FALSE	0.0138297	NA	FALSE	-0.00048069	0.987426	FALSE
maker-000015F-pred_gff_AUGUSTUS-gene-35.60-mRNA-2	DIX1A_DANREDixin-A OS=Danio rerio GN=dixdc1a PE=1 SV=1	yes	0.255057	1.25833	NA	FALSE	1.25833	NA	FALSE	1.25833	NA	FALSE	1.25833	NA	FALSE	-0.00070196	NA	FALSE	-0.00716963	NA	FALSE	-0.000745985	NA	FALSE	0.000328884	NA	FALSE
maker-000015F-pred_gff_AUGUSTUS-gene-35.61-mRNA-1	---NA---	no	0.0660524	0.708241	NA	FALSE	0.708241	NA	FALSE	0.708241	NA	FALSE	0.708241	NA	FALSE	-0.00132615	NA	FALSE	-0.00245111	NA	FALSE	-0.000650278	NA	FALSE	-0.000196628	NA	FALSE
maker-000015F-pred_gff_AUGUSTUS-gene-35.67-mRNA-1	LRFN1_DANRELeucine-rich repeat and fibronectin type III domain-containing 1 OS=Danio rerio GN=lrfn1 PE=2 SV=1	no	4.39073	-2.20307	0.268555	FALSE	-2.20307	0.172132	FALSE	-2.20307	0.476313	FALSE	-2.20307	0.56941	FALSE	0.0320541	0.0364577	FALSE	-0.00794613	0.686064	FALSE	0.00398079	0.955167	FALSE	0.0057755	0.523271	FALSE
maker-000015F-pred_gff_AUGUSTUS-gene-35.8-mRNA-1	HIC1_CHICKHypermethylated in cancer 1 (Fragment) OS=Gallus gallus GN=HIC1 PE=2 SV=2	no	13.6455	0.739788	0.102425	FALSE	0.739788	0.198202	FALSE	0.739788	0.111407	FALSE	0.739788	0.777622	FALSE	-0.0848712	0.563831	FALSE	-0.424989	0.0623132	FALSE	-0.0331108	0.847958	FALSE	0.0220149	0.776121	FALSE
maker-000015F-pred_gff_AUGUSTUS-gene-37.1-mRNA-1	DPH1_DANRE2-(3-amino-3-carboxypropyl)histidine synthase subunit 1 OS=Danio rerio GN=dph1 PE=2 SV=1	no	13.6168	0.868646	0.04426	TRUE	0.868646	0.0445473	TRUE	0.868646	0.0219934	TRUE	0.868646	0.930908	FALSE	-0.161021	0.309669	FALSE	-0.285518	0.142696	FALSE	0.0297101	0.876629	FALSE	-0.00885929	0.927681	FALSE
maker-000015F-pred_gff_AUGUSTUS-gene-37.9-mRNA-1	DPH1_XENLA2-(3-amino-3-carboxypropyl)histidine synthase subunit 1 OS=Xenopus laevis GN=dph1 PE=2 SV=2	yes	63.3499	0.472962	0.0455978	TRUE	0.472962	0.08501	FALSE	0.472962	0.0424944	TRUE	0.472962	0.920622	FALSE	-0.116085	0.421123	FALSE	-0.0939075	0.548096	FALSE	0.10855	0.4915	FALSE	-0.0121024	0.917596	FALSE
maker-000015F-pred_gff_AUGUSTUS-gene-39.0-mRNA-1	RFA1_DANREReplication A 70 kDa DNA-binding subunit OS=Danio rerio GN=rpa1 PE=1 SV=1	yes	18.4796	-0.95648	0.114069	FALSE	-0.95648	0.1013	FALSE	-0.95648	0.207765	FALSE	-0.95648	8.44072e-05	TRUE	-0.0340086	0.7618	FALSE	0.497744	0.0743987	FALSE	-0.0379927	0.757822	FALSE	-1.12441	2.38053e-05	TRUE
maker-000015F-pred_gff_AUGUSTUS-gene-39.16-mRNA-1	R4RL1_RATReticulon-4 receptor-like 1 OS=Rattus norvegicus GN=Rtn4rl1 PE=1 SV=1	yes	1.59758	0.17305	NA	FALSE	0.17305	0.165474	FALSE	0.17305	NA	FALSE	0.17305	0.929701	FALSE	-0.0633778	0.15018	FALSE	-0.00716164	NA	FALSE	-0.043212	NA	FALSE	-0.00292621	0.924064	FALSE
maker-000015F-pred_gff_AUGUSTUS-gene-4.0-mRNA-1	TTC9A_MOUSETetratricopeptide repeat 9A OS=Mus musculus GN=Ttc9 PE=1 SV=1	no	0.0119076	0.502427	NA	FALSE	0.502427	NA	FALSE	0.502427	NA	FALSE	0.502427	NA	FALSE	-0.000339612	NA	FALSE	-0.00140908	NA	FALSE	-0.000245969	NA	FALSE	-0.000223005	NA	FALSE
maker-000015F-pred_gff_AUGUSTUS-gene-4.4-mRNA-1	SLA1_SCLS1Actin cytoskeleton-regulatory complex sla1 OS=Sclerotinia sclerotiorum (strain ATCC 18683 1980 Ss-1) GN=sla1 PE=3 SV=2	no	37.8909	0.582801	0.0638383	FALSE	0.582801	0.0931716	FALSE	0.582801	0.0564457	FALSE	0.582801	0.895248	FALSE	-0.0515116	0.763127	FALSE	-0.347277	0.0481053	TRUE	0.0186979	0.940425	FALSE	-0.0148129	0.892187	FALSE
maker-000015F-pred_gff_AUGUSTUS-gene-4.5-mRNA-1	M3K10_XENLAMitogen-activated kinase kinase kinase 10 OS=Xenopus laevis GN=map3k10 PE=1 SV=1	yes	154.166	-0.746773	0.331772	FALSE	-0.746773	0.323511	FALSE	-0.746773	0.208272	FALSE	-0.746773	0.625038	FALSE	0.038764	0.780769	FALSE	0.143053	0.398939	FALSE	-0.0369597	0.799071	FALSE	0.0274689	0.616655	FALSE
maker-000015F-pred_gff_AUGUSTUS-gene-4.9-mRNA-1	TTC9B_MOUSETetratricopeptide repeat 9B OS=Mus musculus GN=Ttc9b PE=1 SV=1	no	0.00849726	0.0912839	NA	FALSE	0.0912839	NA	FALSE	0.0912839	NA	FALSE	0.0912839	NA	FALSE	-0.000175026	NA	FALSE	0.00124743	NA	FALSE	-0.000115444	NA	FALSE	-0.000198329	NA	FALSE
maker-000015F-pred_gff_AUGUSTUS-gene-41.1-mRNA-1	TCB1_CAEBRTransposable element Tcb1 transposase OS=Caenorhabditis briggsae PE=3 SV=1	no	19.3764	2.05597	0.094665	FALSE	2.05597	0.00636097	TRUE	2.05597	0.0552151	FALSE	2.05597	0.969188	FALSE	-1.55231	0.00533425	TRUE	-0.10614	0.225636	FALSE	-0.0426857	0.473987	FALSE	-0.00213945	0.961354	FALSE
maker-000015F-pred_gff_AUGUSTUS-gene-41.10-mRNA-1	S47A1_DANREMultidrug and toxin extrusion 1 OS=Danio rerio GN=slc47a1 PE=2 SV=1	yes	495.776	-0.503735	0.0782858	FALSE	-0.503735	0.04836	TRUE	-0.503735	0.0667116	FALSE	-0.503735	0.776371	FALSE	0.267038	0.086461	FALSE	0.305944	0.0549583	FALSE	0.123025	0.462878	FALSE	-0.0276269	0.774123	FALSE
maker-000015F-pred_gff_AUGUSTUS-gene-41.11-mRNA-1	S47A1_DANREMultidrug and toxin extrusion 1 OS=Danio rerio GN=slc47a1 PE=2 SV=1	yes	33.6452	-0.854653	0.160235	FALSE	-0.854653	0.0411546	TRUE	-0.854653	0.0962866	FALSE	-0.854653	0.968165	FALSE	0.475947	0.058045	FALSE	0.250687	0.17868	FALSE	0.0838963	0.562503	FALSE	0.00414375	0.963086	FALSE
maker-000015F-pred_gff_AUGUSTUS-gene-41.8-mRNA-1	S13A5_HUMANSolute carrier family 13 member 5 OS=Homo sapiens GN=SLC13A5 PE=1 SV=1	yes	0.923952	1.02349	NA	FALSE	1.02349	NA	FALSE	1.02349	NA	FALSE	1.02349	NA	FALSE	-0.0153734	NA	FALSE	-0.0125782	NA	FALSE	-0.0158622	NA	FALSE	-0.000902604	0.948572	FALSE
maker-000015F-pred_gff_AUGUSTUS-gene-41.9-mRNA-1	S47A1_DANREMultidrug and toxin extrusion 1 OS=Danio rerio GN=slc47a1 PE=2 SV=1	no	181.22	-0.280856	0.488942	FALSE	-0.280856	0.245499	FALSE	-0.280856	0.399591	FALSE	-0.280856	0.923238	FALSE	0.189876	0.207352	FALSE	0.151314	0.341055	FALSE	0.116116	0.479071	FALSE	0.0111839	0.919793	FALSE
maker-000015F-pred_gff_AUGUSTUS-gene-42.19-mRNA-1	PITM3_HUMANMembrane-associated phosphatidylinositol transfer 3 OS=Homo sapiens GN=PITPNM3 PE=1 SV=2	no	13.3347	-0.304251	0.805634	FALSE	-0.304251	0.105372	FALSE	-0.304251	0.624028	FALSE	-0.304251	0.89189	FALSE	-0.170376	0.269424	FALSE	0.0602232	0.747093	FALSE	-0.233686	0.194835	FALSE	0.0115356	0.89016	FALSE
maker-000015F-pred_gff_AUGUSTUS-gene-42.2-mRNA-1	MOONR_HUMAN moonraker OS=Homo sapiens GN=KIAA0753 PE=1 SV=3	no	11.0158	2.19534	0.374005	FALSE	2.19534	0.174993	FALSE	2.19534	0.258594	FALSE	2.19534	0.911352	FALSE	-0.0600367	0.137042	FALSE	-0.0356773	0.550787	FALSE	-0.0140325	0.81586	FALSE	-0.00301705	0.903547	FALSE
maker-000015F-pred_gff_AUGUSTUS-gene-42.2-mRNA-2	MOONR_HUMAN moonraker OS=Homo sapiens GN=KIAA0753 PE=1 SV=3	no	8.04501	-1.44428	0.635453	FALSE	-1.44428	0.674258	FALSE	-1.44428	0.513212	FALSE	-1.44428	0.750928	FALSE	0.00527084	0.932158	FALSE	0.0484875	0.507947	FALSE	-0.00432843	0.943211	FALSE	0.00646195	0.732426	FALSE
maker-000015F-pred_gff_AUGUSTUS-gene-42.29-mRNA-1	S47A1_DANREMultidrug and toxin extrusion 1 OS=Danio rerio GN=slc47a1 PE=2 SV=1	no	1.22929	-0.395625	NA	FALSE	-0.395625	NA	FALSE	-0.395625	NA	FALSE	-0.395625	0.974879	FALSE	-0.015651	0.767705	FALSE	0.129907	NA	FALSE	0.0319964	NA	FALSE	0.00135858	0.970678	FALSE
maker-000015F-pred_gff_AUGUSTUS-gene-42.30-mRNA-1	S47A1_DANREMultidrug and toxin extrusion 1 OS=Danio rerio GN=slc47a1 PE=2 SV=1	yes	103.953	-16.2146	NA	FALSE	-16.2146	NA	FALSE	-16.2146	NA	FALSE	-16.2146	NA	FALSE	-0.00114674	NA	FALSE	-0.00127793	NA	FALSE	-0.00182219	NA	FALSE	-0.000876071	NA	FALSE
maker-000015F-pred_gff_AUGUSTUS-gene-43.0-mRNA-1	NXN_DANRENucleoredoxin OS=Danio rerio GN=nxn PE=2 SV=1	yes	253.709	-0.711978	0.0235864	TRUE	-0.711978	5.81622e-06	TRUE	-0.711978	0.0114184	TRUE	-0.711978	0.151876	FALSE	-0.269765	0.0901145	FALSE	0.231476	0.149203	FALSE	-0.6867	0.000274053	TRUE	-0.16067	0.146069	FALSE
maker-000015F-pred_gff_AUGUSTUS-gene-43.1-mRNA-1	MRM3_XENT methyltransferase mitochondrial OS=Xenopus tropicalis GN=mrm3 PE=2 SV=1	yes	25.3485	0.58549	0.327747	FALSE	0.58549	0.163697	FALSE	0.58549	0.22847	FALSE	0.58549	0.971914	FALSE	0.0305909	0.85447	FALSE	-0.0882142	0.620268	FALSE	0.176379	0.268015	FALSE	0.00422069	0.965468	FALSE
maker-000015F-pred_gff_AUGUSTUS-gene-43.12-mRNA-1	GLOD4_RATGlyoxalase domain-containing 4 OS=Rattus norvegicus GN=Glod4 PE=1 SV=1	yes	109.045	-0.682659	6.03192e-05	TRUE	-0.682659	0.000114245	TRUE	-0.682659	0.00284898	TRUE	-0.682659	0.902166	FALSE	-0.0735795	0.611578	FALSE	0.624961	3.46579e-05	TRUE	-0.072495	0.66995	FALSE	0.0154586	0.900507	FALSE
maker-000015F-pred_gff_AUGUSTUS-gene-43.16-mRNA-1	K0100_HUMAN KIAA0100 OS=Homo sapiens GN=KIAA0100 PE=1 SV=3	no	282.214	0.136288	0.73712	FALSE	0.136288	0.724436	FALSE	0.136288	0.59764	FALSE	0.136288	0.623475	FALSE	-0.0644341	0.659814	FALSE	-0.0816888	0.566318	FALSE	-0.040014	0.854396	FALSE	-0.0455965	0.622612	FALSE
maker-000015F-pred_gff_AUGUSTUS-gene-43.39-mRNA-1	TXD17_EPICOThioredoxin domain-containing 17 OS=Epinephelus coioides PE=2 SV=1	yes	254.64	-0.721499	3.08131e-08	TRUE	-0.721499	4.3564e-06	TRUE	-0.721499	3.90017e-06	TRUE	-0.721499	0.448316	FALSE	0.0800437	0.505337	FALSE	0.602543	3.74417e-08	TRUE	0.00648876	0.955167	FALSE	-0.0599982	0.443891	FALSE
maker-000015F-pred_gff_AUGUSTUS-gene-43.4-mRNA-1	SG494_MOUSEUncharacterized serine threonine- kinase 494 OS=Mus musculus GN=Sgk494 PE=3 SV=1	no	0.0101465	0.30895	NA	FALSE	0.30895	NA	FALSE	0.30895	NA	FALSE	0.30895	NA	FALSE	-0.000239902	NA	FALSE	-0.00029197	NA	FALSE	2.85481e-05	NA	FALSE	-0.000150984	NA	FALSE
maker-000015F-pred_gff_AUGUSTUS-gene-44.0-mRNA-1	HN1BA_DANREHepatocyte nuclear factor 1-beta-A OS=Danio rerio GN=hnf1ba PE=2 SV=2	no	82.4449	-0.310409	0.597328	FALSE	-0.310409	0.429986	FALSE	-0.310409	0.436455	FALSE	-0.310409	0.904703	FALSE	0.140773	0.368582	FALSE	0.0634951	0.724419	FALSE	0.0207462	0.915921	FALSE	0.0128756	0.902195	FALSE
maker-000015F-pred_gff_AUGUSTUS-gene-44.1-mRNA-1	HN1BA_DANREHepatocyte nuclear factor 1-beta-A OS=Danio rerio GN=hnf1ba PE=2 SV=2	no	154.906	0.157141	0.810659	FALSE	0.157141	0.405066	FALSE	0.157141	0.741242	FALSE	0.157141	0.89282	FALSE	0.0873966	0.565731	FALSE	-0.0895483	0.617375	FALSE	0.0704127	0.667194	FALSE	-0.013733	0.890066	FALSE
maker-000015F-pred_gff_AUGUSTUS-gene-44.14-mRNA-1	SRSF1_CHICKSerine arginine-rich splicing factor 1 OS=Gallus gallus GN=SRSF1 PE=1 SV=3	yes	507.288	0.313855	0.00216842	TRUE	0.313855	0.021173	TRUE	0.313855	0.0101822	TRUE	0.313855	0.0262477	TRUE	-0.0653771	0.51197	FALSE	-0.0321957	0.77985	FALSE	0.180182	0.0569761	FALSE	0.132374	0.0232224	FALSE
maker-000015F-pred_gff_AUGUSTUS-gene-44.15-mRNA-1	DYL2_RATDynein light chain cytoplasmic OS=Rattus norvegicus GN=Dynll2 PE=1 SV=1	yes	2.19783	-0.719932	0.814993	FALSE	-0.719932	0.820965	FALSE	-0.719932	0.640624	FALSE	-0.719932	0.577737	FALSE	0.0151355	0.856277	FALSE	0.0295079	NA	FALSE	-0.00592603	0.94611	FALSE	-0.0149189	0.56906	FALSE
maker-000015F-pred_gff_AUGUSTUS-gene-44.16-mRNA-1	ALDCA_DANREFructose-bisphosphate aldolase C-A OS=Danio rerio GN=aldoca PE=2 SV=1	no	1.21242	0.777232	NA	FALSE	0.777232	NA	FALSE	0.777232	NA	FALSE	0.777232	0.787172	FALSE	-0.0153573	0.853825	FALSE	-0.0632934	NA	FALSE	-0.00445209	NA	FALSE	-0.00860233	0.786565	FALSE
maker-000015F-pred_gff_AUGUSTUS-gene-44.2-mRNA-1	HNF1B_MOUSEHepatocyte nuclear factor 1-beta OS=Mus musculus GN=Hnf1b PE=1 SV=2	yes	375.701	-0.513065	0.19741	FALSE	-0.513065	0.20974	FALSE	-0.513065	0.149861	FALSE	-0.513065	0.901818	FALSE	0.155622	0.309806	FALSE	0.243948	0.153644	FALSE	0.0538016	0.757817	FALSE	-0.0120731	0.898719	FALSE
maker-000015F-pred_gff_AUGUSTUS-gene-45.0-mRNA-1	---NA---	no	0.0337593	0.381647	NA	FALSE	0.381647	NA	FALSE	0.381647	NA	FALSE	0.381647	NA	FALSE	0.00110082	NA	FALSE	-0.000188246	NA	FALSE	0.00180029	NA	FALSE	-0.000120779	NA	FALSE
maker-000015F-pred_gff_AUGUSTUS-gene-45.4-mRNA-1	TAD2A_BOVINTranscriptional adapter 2-alpha OS=Bos taurus GN=TADA2A PE=2 SV=1	no	45.9251	-0.29498	0.49584	FALSE	-0.29498	0.355068	FALSE	-0.29498	0.647345	FALSE	-0.29498	0.919654	FALSE	-0.0728345	0.602516	FALSE	0.172979	0.329309	FALSE	-0.0329466	0.833879	FALSE	-0.00860993	0.915622	FALSE
maker-000015F-pred_gff_AUGUSTUS-gene-45.5-mRNA-1	PGBD3_HUMAN ac transposable element-derived 3 OS=Homo sapiens GN=PGBD3 PE=1 SV=3	no	8.67254	0.702882	0.531143	FALSE	0.702882	0.486953	FALSE	0.702882	0.461577	FALSE	0.702882	0.719892	FALSE	0.011517	0.926468	FALSE	-0.0215049	0.893457	FALSE	0.0798679	0.414425	FALSE	0.0155447	0.706183	FALSE
maker-000015F-pred_gff_AUGUSTUS-gene-45.9-mRNA-1	DUS14_BOVINDual specificity phosphatase 14 OS=Bos taurus GN=DUSP14 PE=2 SV=1	yes	1.10485	1.3107	NA	FALSE	1.3107	NA	FALSE	1.3107	NA	FALSE	1.3107	0.443195	FALSE	-0.0163028	0.793328	FALSE	0.0337439	NA	FALSE	0.0494882	NA	FALSE	-0.0149506	0.447837	FALSE
maker-000015F-pred_gff_AUGUSTUS-gene-48.0-mRNA-1	DHR11_HUMANDehydrogenase reductase SDR family member 11 OS=Homo sapiens GN=DHRS11 PE=1 SV=1	yes	145.544	-0.0751083	0.524389	FALSE	-0.0751083	0.000961723	TRUE	-0.0751083	0.926088	FALSE	-0.0751083	0.111826	FALSE	-0.739268	0.00559314	TRUE	-0.0936412	0.590382	FALSE	-1.08134	0.000526124	TRUE	-0.277207	0.104401	FALSE
maker-000015F-pred_gff_AUGUSTUS-gene-48.20-mRNA-1	TLCD1_RATCalfacilitin OS=Rattus norvegicus GN=Tlcd1 PE=2 SV=1	no	0.069071	0.679373	NA	FALSE	0.679373	NA	FALSE	0.679373	NA	FALSE	0.679373	NA	FALSE	-0.00021586	NA	FALSE	-0.0018485	NA	FALSE	-0.00125213	NA	FALSE	-0.000161042	NA	FALSE
maker-000015F-pred_gff_AUGUSTUS-gene-48.22-mRNA-1	RAB34_PIGRas-related Rab-34 OS=Sus scrofa GN=RAB34 PE=2 SV=1	no	2.43812	-0.713305	0.682599	FALSE	-0.713305	0.157391	FALSE	-0.713305	0.508884	FALSE	-0.713305	0.692474	FALSE	-0.0711956	0.462688	FALSE	0.0446039	NA	FALSE	-0.101251	0.217509	FALSE	0.0153551	0.682911	FALSE
maker-000015F-pred_gff_AUGUSTUS-gene-48.23-mRNA-1	PA23_HELSUPhospholipase A2 isozymes PA3A PA3B PA5 OS=Heloderma suspectum PE=1 SV=3	yes	0.0126844	0.412727	NA	FALSE	0.412727	NA	FALSE	0.412727	NA	FALSE	0.412727	NA	FALSE	-0.000955965	NA	FALSE	-0.00117272	NA	FALSE	-0.000807982	NA	FALSE	-0.000226806	NA	FALSE
maker-000015F-pred_gff_AUGUSTUS-gene-48.3-mRNA-1	DHR11_CHICKDehydrogenase reductase SDR family member 11 OS=Gallus gallus GN=DHRS11 PE=2 SV=1	yes	211.289	1.12889	0.0484268	TRUE	1.12889	0.00429418	TRUE	1.12889	0.16226	FALSE	1.12889	0.417011	FALSE	-1.31709	0.00209663	TRUE	0.0129086	0.940736	FALSE	-0.0350707	0.740201	FALSE	-0.0293338	0.393061	FALSE
maker-000015F-pred_gff_AUGUSTUS-gene-48.4-mRNA-1	DHR11_HUMANDehydrogenase reductase SDR family member 11 OS=Homo sapiens GN=DHRS11 PE=1 SV=1	yes	1166.76	0.862495	0.0217764	TRUE	0.862495	6.32024e-05	TRUE	0.862495	0.108123	FALSE	0.862495	0.387136	FALSE	-1.18612	6.25072e-05	TRUE	0.0191629	0.928358	FALSE	-0.0865441	0.522403	FALSE	-0.0481637	0.378633	FALSE
maker-000015F-pred_gff_AUGUSTUS-gene-50.0-mRNA-1	O2T27_HUMANOlfactory receptor 2T27 OS=Homo sapiens GN=OR2T27 PE=3 SV=1	no	0.222252	0.131543	NA	FALSE	0.131543	NA	FALSE	0.131543	NA	FALSE	0.131543	NA	FALSE	-0.00375297	NA	FALSE	0.0031343	NA	FALSE	0.00105144	NA	FALSE	-0.000212156	NA	FALSE
maker-000015F-pred_gff_AUGUSTUS-gene-50.14-mRNA-1	143GB_XENLA14-3-3 gamma-B OS=Xenopus laevis GN=ywhag-b PE=2 SV=1	no	2.73159	-0.00860933	0.953337	FALSE	-0.00860933	0.77872	FALSE	-0.00860933	0.999491	FALSE	-0.00860933	0.950436	FALSE	-0.0445521	0.686457	FALSE	-0.0225228	NA	FALSE	-0.0406871	0.652211	FALSE	-0.00397034	0.946179	FALSE
maker-000015F-pred_gff_AUGUSTUS-gene-50.15-mRNA-1	KKCC1_HUMANCalcium calmodulin-dependent kinase kinase 1 OS=Homo sapiens GN=CAMKK1 PE=1 SV=2	yes	0.0164238	0.547061	NA	FALSE	0.547061	NA	FALSE	0.547061	NA	FALSE	0.547061	NA	FALSE	-0.000290315	NA	FALSE	-0.000432859	NA	FALSE	0.00101398	NA	FALSE	-0.000279444	NA	FALSE
maker-000015F-pred_gff_AUGUSTUS-gene-50.17-mRNA-1	VP37D_HUMANVacuolar sorting-associated 37D OS=Homo sapiens GN=VPS37D PE=1 SV=2	no	0.214755	-1.37805	NA	FALSE	-1.37805	NA	FALSE	-1.37805	NA	FALSE	-1.37805	NA	FALSE	-0.00241086	NA	FALSE	0.0108977	NA	FALSE	-0.00456217	NA	FALSE	-0.0013217	NA	FALSE
maker-000015F-pred_gff_AUGUSTUS-gene-50.19-mRNA-1	C2CD3_XENTRC2 domain-containing 3 OS=Xenopus tropicalis GN=c2cd3 PE=2 SV=2	yes	180.117	0.242849	0.581506	FALSE	0.242849	0.399857	FALSE	0.242849	0.404077	FALSE	0.242849	0.975721	FALSE	-0.135096	0.336462	FALSE	-0.0871642	0.58793	FALSE	-0.043205	0.827028	FALSE	0.00501526	0.970084	FALSE
maker-000015F-pred_gff_AUGUSTUS-gene-50.22-mRNA-1	UCP2_CYPCAMitochondrial uncoupling 2 OS=Cyprinus carpio GN=ucp2 PE=2 SV=1	no	0.577802	0.216108	NA	FALSE	0.216108	NA	FALSE	0.216108	NA	FALSE	0.216108	NA	FALSE	-0.0346729	NA	FALSE	0.0228023	NA	FALSE	-0.00601379	NA	FALSE	0.00924224	0.637954	FALSE
maker-000015F-pred_gff_AUGUSTUS-gene-50.45-mRNA-1	P4HA3_MOUSEProlyl 4-hydroxylase subunit alpha-3 OS=Mus musculus GN=P4ha3 PE=2 SV=1	no	23.4742	0.0728	0.797164	FALSE	0.0728	0.792258	FALSE	0.0728	0.969018	FALSE	0.0728	0.839653	FALSE	0.0262721	0.690795	FALSE	-0.041811	0.684771	FALSE	0.00383388	0.966084	FALSE	0.00796125	0.828764	FALSE
maker-000015F-pred_gff_AUGUSTUS-gene-50.5-mRNA-1	DBLOH_MOUSEDiablo mitochondrial OS=Mus musculus GN=Diablo PE=1 SV=2	yes	16550	0.705515	0.647769	FALSE	0.705515	0.10761	FALSE	0.705515	0.466523	FALSE	0.705515	0.875068	FALSE	0.0750353	0.429815	FALSE	-0.0567915	0.649801	FALSE	0.0973145	0.21901	FALSE	0.00804013	0.861759	FALSE
maker-000015F-pred_gff_AUGUSTUS-gene-50.51-mRNA-1	DHR11_CHICKDehydrogenase reductase SDR family member 11 OS=Gallus gallus GN=DHRS11 PE=2 SV=1	no	4689.41	-0.808092	0.000212102	TRUE	-0.808092	0.00925443	TRUE	-0.808092	0.0275992	TRUE	-0.808092	0.933669	FALSE	0.505316	0.0133137	TRUE	-0.0839504	0.631683	FALSE	-0.152996	0.347387	FALSE	0.00870973	0.929315	FALSE
maker-000015F-pred_gff_AUGUSTUS-gene-50.52-mRNA-1	DHR11_CHICKDehydrogenase reductase SDR family member 11 OS=Gallus gallus GN=DHRS11 PE=2 SV=1	no	155.662	-0.286237	0.0710295	FALSE	-0.286237	0.0923863	FALSE	-0.286237	0.741249	FALSE	-0.286237	0.211556	FALSE	-0.153804	0.215253	FALSE	-0.182264	0.260015	FALSE	-1.2549	0.00130766	TRUE	-0.0621039	0.197964	FALSE
maker-000015F-pred_gff_AUGUSTUS-gene-50.53-mRNA-1	DHR11_HUMANDehydrogenase reductase SDR family member 11 OS=Homo sapiens GN=DHRS11 PE=1 SV=1	no	8.08167	5.93832	0.0875042	FALSE	5.93832	0.0731274	FALSE	5.93832	0.0546985	FALSE	5.93832	0.178749	FALSE	-0.0256645	0.0154633	FALSE	-0.0433406	0.0351241	FALSE	-0.0150042	0.284692	FALSE	-0.00845224	0.0799317	FALSE
maker-000015F-pred_gff_AUGUSTUS-gene-50.69-mRNA-1	APT_JANSCAdenine phosphoribosyltransferase OS=Jannaschia (strain CCS1) GN=apt PE=3 SV=1	no	0.969084	-0.254767	NA	FALSE	-0.254767	NA	FALSE	-0.254767	NA	FALSE	-0.254767	NA	FALSE	0.000293578	NA	FALSE	-0.0144604	NA	FALSE	-0.0151926	NA	FALSE	-0.00119085	0.974665	FALSE
maker-000015F-pred_gff_AUGUSTUS-gene-50.71-mRNA-1	DHR11_HUMANDehydrogenase reductase SDR family member 11 OS=Homo sapiens GN=DHRS11 PE=1 SV=1	yes	755.389	0.687881	0.184816	FALSE	0.687881	0.114076	FALSE	0.687881	0.345904	FALSE	0.687881	0.728257	FALSE	-0.432094	0.0759159	FALSE	0.021358	0.916447	FALSE	-0.00175469	0.993619	FALSE	0.0198075	0.725351	FALSE
maker-000015F-pred_gff_AUGUSTUS-gene-50.81-mRNA-1	TRAF4_HUMANTNF receptor-associated factor 4 OS=Homo sapiens GN=TRAF4 PE=1 SV=1	no	63.6153	0.352379	0.876425	FALSE	0.352379	0.0466313	TRUE	0.352379	0.718848	FALSE	0.352379	0.200437	FALSE	0.188512	0.119917	FALSE	-0.0295299	0.848323	FALSE	0.25086	0.0849256	FALSE	0.0510613	0.181342	FALSE
maker-000015F-pred_gff_AUGUSTUS-gene-50.87-mRNA-1	NEK8_DANRESerine threonine- kinase Nek8 OS=Danio rerio GN=nek8 PE=2 SV=1	no	1.62163	0.111386	NA	FALSE	0.111386	0.430061	FALSE	0.111386	NA	FALSE	0.111386	0.895248	FALSE	-0.0640834	0.396624	FALSE	-0.0353154	NA	FALSE	-0.0620631	NA	FALSE	0.00516087	0.888232	FALSE
maker-000015F-pred_gff_AUGUSTUS-gene-51.1-mRNA-1	NECT3_DANRENectin-3 OS=Danio rerio GN=nectin3 PE=2 SV=2	yes	1.70667	0.815892	0.313678	FALSE	0.815892	0.0694721	FALSE	0.815892	NA	FALSE	0.815892	0.452139	FALSE	-0.831105	0.0568795	FALSE	-0.150215	NA	FALSE	-0.129884	0.0715004	FALSE	-0.0200203	0.444301	FALSE
maker-000015F-pred_gff_AUGUSTUS-gene-51.17-mRNA-1	DBLOH_MOUSEDiablo mitochondrial OS=Mus musculus GN=Diablo PE=1 SV=2	yes	415.947	-0.62614	4.14027e-06	TRUE	-0.62614	4.58658e-07	TRUE	-0.62614	1.16825e-06	TRUE	-0.62614	0.82093	FALSE	0.325714	0.000150103	TRUE	0.273476	0.00339351	FALSE	0.0164348	0.910337	FALSE	0.0227373	0.817492	FALSE
maker-000015F-pred_gff_AUGUSTUS-gene-51.18-mRNA-1	---NA---	no	0.403897	-0.314776	NA	FALSE	-0.314776	NA	FALSE	-0.314776	NA	FALSE	-0.314776	NA	FALSE	0.0133509	NA	FALSE	0.00800619	NA	FALSE	0.00412611	NA	FALSE	0.000207571	NA	FALSE
maker-000015F-pred_gff_AUGUSTUS-gene-51.2-mRNA-1	RRP8_MOUSERibosomal RNA-processing 8 OS=Mus musculus GN=Rrp8 PE=1 SV=1	yes	111.503	0.266882	0.374032	FALSE	0.266882	0.42212	FALSE	0.266882	0.563035	FALSE	0.266882	0.861783	FALSE	0.0480424	0.753634	FALSE	0.0354754	0.853296	FALSE	0.258455	0.158537	FALSE	-0.0213099	0.856998	FALSE
maker-000015F-pred_gff_AUGUSTUS-gene-52.16-mRNA-1	---NA---	no	2.29843	0.962639	0.539915	FALSE	0.962639	0.527903	FALSE	0.962639	0.405011	FALSE	0.962639	0.915076	FALSE	-0.0509543	0.515387	FALSE	-0.0392142	NA	FALSE	0.00386242	0.972998	FALSE	0.00488891	0.910279	FALSE
maker-000015F-pred_gff_AUGUSTUS-gene-52.17-mRNA-1	ILK_BOVINIntegrin-linked kinase OS=Bos taurus GN=ILK PE=2 SV=1	yes	189.388	-0.479567	0.00677727	TRUE	-0.479567	0.00515559	TRUE	-0.479567	0.00343401	TRUE	-0.479567	0.883282	FALSE	0.047823	0.716001	FALSE	0.256808	0.0210544	FALSE	-0.0920449	0.530543	FALSE	-0.0210476	0.881148	FALSE
maker-000015F-pred_gff_AUGUSTUS-gene-52.18-mRNA-1	APBB1_MOUSEAmyloid-beta A4 precursor -binding family B member 1 OS=Mus musculus GN=Apbb1 PE=1 SV=3	yes	529.857	-0.0769832	0.744283	FALSE	-0.0769832	0.661491	FALSE	-0.0769832	0.728158	FALSE	-0.0769832	0.0958297	FALSE	-0.0370148	0.800713	FALSE	-0.00926186	0.969037	FALSE	-0.104641	0.457144	FALSE	-0.119812	0.0879917	FALSE
maker-000015F-pred_gff_AUGUSTUS-gene-54.7-mRNA-1	ROBO2_HUMANRoundabout homolog 2 OS=Homo sapiens GN=ROBO2 PE=1 SV=2	no	9.99088	0.507043	0.563192	FALSE	0.507043	0.074251	FALSE	0.507043	0.392498	FALSE	0.507043	0.38009	FALSE	0.127634	0.368255	FALSE	-0.085725	0.61186	FALSE	0.313792	0.146762	FALSE	0.0504791	0.37767	FALSE
maker-000015F-pred_gff_AUGUSTUS-gene-56.5-mRNA-1	ROBO1_MOUSERoundabout homolog 1 OS=Mus musculus GN=Robo1 PE=1 SV=1	no	92.2098	0.610856	0.0454922	TRUE	0.610856	0.0433929	TRUE	0.610856	0.0645166	FALSE	0.610856	0.0572982	FALSE	0.0278334	0.882022	FALSE	-0.432477	0.0230993	TRUE	0.0584092	0.754362	FALSE	0.26174	0.0509921	FALSE
maker-000015F-pred_gff_AUGUSTUS-gene-56.6-mRNA-1	ROBO1_MOUSERoundabout homolog 1 OS=Mus musculus GN=Robo1 PE=1 SV=1	no	31.9998	0.138615	0.851451	FALSE	0.138615	0.561339	FALSE	0.138615	0.751995	FALSE	0.138615	0.01555	TRUE	0.0664221	0.67976	FALSE	-0.0747557	0.66973	FALSE	0.0598873	0.734399	FALSE	0.320209	0.0130988	TRUE
maker-000015F-pred_gff_AUGUSTUS-gene-56.7-mRNA-1	ROBO1_RATRoundabout homolog 1 OS=Rattus norvegicus GN=Robo1 PE=1 SV=1	no	19.0646	1.14041	0.00121585	TRUE	1.14041	0.000290736	TRUE	1.14041	0.000478257	TRUE	1.14041	0.128119	FALSE	-0.0188276	0.916802	FALSE	-0.540218	0.0122387	TRUE	0.25752	0.16713	FALSE	0.203695	0.122258	FALSE
maker-000015F-pred_gff_AUGUSTUS-gene-6.0-mRNA-1	SNRPA_XENLAU1 small nuclear ribonucleo A OS=Xenopus laevis GN=snrpa PE=2 SV=1	yes	53.1646	0.125406	0.784785	FALSE	0.125406	0.115218	FALSE	0.125406	0.857767	FALSE	0.125406	0.795572	FALSE	0.207122	0.202284	FALSE	-0.0864219	0.610278	FALSE	0.0994375	0.468403	FALSE	0.0192035	0.790401	FALSE
maker-000015F-pred_gff_AUGUSTUS-gene-6.10-mRNA-1	CS054_DANREUPF0692 C19orf54 homolog OS=Danio rerio GN=si:dkey- PE=2 SV=1	yes	11.1885	-0.289997	0.416364	FALSE	-0.289997	0.248926	FALSE	-0.289997	0.610792	FALSE	-0.289997	0.808387	FALSE	-0.0935051	0.538383	FALSE	0.2005	0.275609	FALSE	-0.0438188	0.783996	FALSE	-0.0188022	0.805342	FALSE
maker-000015F-pred_gff_AUGUSTUS-gene-6.13-mRNA-1	EFGM_DANREElongation factor mitochondrial OS=Danio rerio GN=gfm1 PE=2 SV=1	no	794.549	0.220167	0.446263	FALSE	0.220167	0.0791328	FALSE	0.220167	0.730802	FALSE	0.220167	0.775324	FALSE	0.221007	0.20423	FALSE	-0.180845	0.309158	FALSE	0.0749483	0.587306	FALSE	0.0207778	0.767565	FALSE
maker-000015F-pred_gff_AUGUSTUS-gene-6.4-mRNA-1	---NA---	no	0.402245	0.619766	NA	FALSE	0.619766	NA	FALSE	0.619766	NA	FALSE	0.619766	NA	FALSE	0.0114116	NA	FALSE	-0.0069964	NA	FALSE	0.0114641	NA	FALSE	0.00407047	NA	FALSE
maker-000015F-pred_gff_AUGUSTUS-gene-6.45-mRNA-1	CAN8_HUMANCalpain-8 OS=Homo sapiens GN=CAPN8 PE=2 SV=3	yes	0.157949	0.202453	NA	FALSE	0.202453	NA	FALSE	0.202453	NA	FALSE	0.202453	NA	FALSE	-0.00102976	NA	FALSE	0.00153541	NA	FALSE	-0.000398981	NA	FALSE	0.000323618	NA	FALSE
maker-000015F-pred_gff_AUGUSTUS-gene-6.47-mRNA-1	BC11B_HUMANB-cell lymphoma leukemia 11B OS=Homo sapiens GN=BCL11B PE=1 SV=1	yes	7.64517	0.792405	0.135369	FALSE	0.792405	0.246134	FALSE	0.792405	0.38601	FALSE	0.792405	0.229754	FALSE	-0.143926	0.172791	FALSE	-0.448255	0.0761369	FALSE	-0.169512	0.127787	FALSE	-0.043089	0.204299	FALSE
maker-000015F-pred_gff_AUGUSTUS-gene-6.49-mRNA-1	CLASR_BOVINCLK4-associating serine arginine rich OS=Bos taurus GN=CLASRP PE=2 SV=1	yes	394.908	0.258519	0.2289	FALSE	0.258519	0.221659	FALSE	0.258519	0.135187	FALSE	0.258519	0.998025	FALSE	-0.0436125	0.7618	FALSE	-0.116655	0.304934	FALSE	0.0540194	0.754035	FALSE	0.00138579	0.991908	FALSE
maker-000015F-pred_gff_AUGUSTUS-gene-6.5-mRNA-1	JAG1B_DANRE jagged-1b OS=Danio rerio GN=jag1b PE=2 SV=1	yes	5.129	-0.552902	0.401925	FALSE	-0.552902	0.388362	FALSE	-0.552902	0.468908	FALSE	-0.552902	0.681113	FALSE	-0.0327441	0.803122	FALSE	0.195956	0.232051	FALSE	-0.0215575	0.884164	FALSE	-0.022114	0.678577	FALSE
maker-000015F-pred_gff_AUGUSTUS-gene-6.64-mRNA-1	FOSB_MOUSE fosB OS=Mus musculus GN=Fosb PE=2 SV=1	no	0.149527	0.43381	NA	FALSE	0.43381	NA	FALSE	0.43381	NA	FALSE	0.43381	NA	FALSE	-0.00286644	NA	FALSE	0.000693068	NA	FALSE	-0.00273209	NA	FALSE	-5.33822e-05	NA	FALSE
maker-000015F-pred_gff_AUGUSTUS-gene-60.0-mRNA-1	PGAP2_CRIGRPost-GPI attachment to s factor 2 OS=Cricetulus griseus GN=Pgap2 PE=2 SV=1	yes	0.0140068	0.388777	NA	FALSE	0.388777	NA	FALSE	0.388777	NA	FALSE	0.388777	NA	FALSE	-0.00112441	NA	FALSE	-0.000797526	NA	FALSE	-0.000752329	NA	FALSE	-0.000212054	NA	FALSE
maker-000015F-pred_gff_AUGUSTUS-gene-60.18-mRNA-1	SE1L3_HUMAN sel-1 homolog 3 OS=Homo sapiens GN=SEL1L3 PE=1 SV=2	no	4.32083	-0.733999	0.670608	FALSE	-0.733999	0.57576	FALSE	-0.733999	0.486278	FALSE	-0.733999	0.802644	FALSE	0.0612486	0.551299	FALSE	0.0639023	0.604059	FALSE	0.011822	0.926937	FALSE	0.0111671	0.795783	FALSE
maker-000015F-pred_gff_AUGUSTUS-gene-60.4-mRNA-1	ACHA9_CHICKNeuronal acetylcholine receptor subunit alpha-9 OS=Gallus gallus GN=CHRNA9 PE=1 SV=1	no	0.0241193	0.393272	NA	FALSE	0.393272	NA	FALSE	0.393272	NA	FALSE	0.393272	NA	FALSE	-0.00100536	NA	FALSE	-0.000359926	NA	FALSE	-0.000109057	NA	FALSE	-1.44719e-05	NA	FALSE
maker-000015F-pred_gff_AUGUSTUS-gene-60.48-mRNA-1	ROBO2_HUMANRoundabout homolog 2 OS=Homo sapiens GN=ROBO2 PE=1 SV=2	no	3.62306	1.52555	0.100244	FALSE	1.52555	0.0696092	FALSE	1.52555	0.0555264	FALSE	1.52555	0.982286	FALSE	-0.164655	0.150538	FALSE	-0.228615	0.154542	FALSE	-0.0244373	0.835033	FALSE	-0.00206391	0.97585	FALSE
maker-000015F-pred_gff_AUGUSTUS-gene-60.72-mRNA-1	ROBO2_HUMANRoundabout homolog 2 OS=Homo sapiens GN=ROBO2 PE=1 SV=2	yes	12.0633	-1.66613	0.696058	FALSE	-1.66613	0.398454	FALSE	-1.66613	0.573437	FALSE	-1.66613	0.497351	FALSE	0.0299337	0.190669	FALSE	0.0374224	0.576343	FALSE	0.013282	0.494028	FALSE	0.00766264	0.36969	FALSE
maker-000015F-pred_gff_AUGUSTUS-gene-60.72-mRNA-2	ROBO2_MOUSERoundabout homolog 2 OS=Mus musculus GN=Robo2 PE=1 SV=2	yes	29.1981	1.19543	0.673972	FALSE	1.19543	0.673965	FALSE	1.19543	0.488564	FALSE	1.19543	0.946326	FALSE	-0.0204271	0.686899	FALSE	-0.0384125	0.634559	FALSE	0.00144227	0.989153	FALSE	-0.00230668	0.940672	FALSE
maker-000015F-pred_gff_AUGUSTUS-gene-60.72-mRNA-3	ROBO2_HUMANRoundabout homolog 2 OS=Homo sapiens GN=ROBO2 PE=1 SV=2	yes	3.07774	8.74696	NA	FALSE	8.74696	NA	FALSE	8.74696	NA	FALSE	8.74696	NA	FALSE	-0.00302892	NA	FALSE	0.00204247	NA	FALSE	0.00324249	NA	FALSE	-0.000432387	NA	FALSE
maker-000015F-pred_gff_AUGUSTUS-gene-62.0-mRNA-1	FRY_MOUSE furry homolog OS=Mus musculus GN=Fry PE=1 SV=1	yes	37.2631	0.29443	0.780354	FALSE	0.29443	0.853948	FALSE	0.29443	0.905622	FALSE	0.29443	0.683802	FALSE	0.0133287	0.809017	FALSE	0.0204815	0.814489	FALSE	0.0278004	0.540054	FALSE	-0.00878652	0.664898	FALSE
maker-000015F-pred_gff_AUGUSTUS-gene-62.0-mRNA-2	FRY_MOUSE furry homolog OS=Mus musculus GN=Fry PE=1 SV=1	yes	1088.6	-0.0617487	0.980693	FALSE	-0.0617487	0.0281488	TRUE	-0.0617487	0.930354	FALSE	-0.0617487	1	FALSE	-0.393889	0.0573486	FALSE	0.0282862	0.892841	FALSE	-0.338554	0.115371	FALSE	-0.00211055	0.998934	FALSE
maker-000015F-pred_gff_AUGUSTUS-gene-62.17-mRNA-1	TEX26_MOUSETestis-expressed protein 26 OS=Mus musculus GN=Tex26 PE=2 SV=1	no	0.0433574	0.606147	NA	FALSE	0.606147	NA	FALSE	0.606147	NA	FALSE	0.606147	NA	FALSE	-0.00113729	NA	FALSE	-0.000421836	NA	FALSE	0.000745715	NA	FALSE	0.000140587	NA	FALSE
maker-000015F-pred_gff_AUGUSTUS-gene-62.25-mRNA-1	B3GLT_HUMANBeta-1,3-glucosyltransferase OS=Homo sapiens GN=B3GLCT PE=1 SV=2	yes	131.588	0.145903	0.820781	FALSE	0.145903	0.427943	FALSE	0.145903	0.74516	FALSE	0.145903	0.704436	FALSE	-0.152317	0.309145	FALSE	-0.00473855	0.985437	FALSE	-0.0509772	0.76973	FALSE	-0.0326028	0.698954	FALSE
maker-000015F-pred_gff_AUGUSTUS-gene-63.0-mRNA-2	NRK2_MOUSENicotinamide riboside kinase 2 OS=Mus musculus GN=Nmrk2 PE=1 SV=1	no	1.34896	0.183909	NA	FALSE	0.183909	0.682292	FALSE	0.183909	NA	FALSE	0.183909	0.718265	FALSE	-0.0386315	0.573279	FALSE	0.0496998	NA	FALSE	0.0034067	NA	FALSE	-0.0102943	0.704198	FALSE
maker-000015F-pred_gff_AUGUSTUS-gene-63.1-mRNA-1	HDA11_HUMANHistone deacetylase 11 OS=Homo sapiens GN=HDAC11 PE=1 SV=1	yes	9.005	-2.26142	5.22243e-05	FALSE	-2.26142	0.000738618	FALSE	-2.26142	0.000260745	FALSE	-2.26142	0.366054	FALSE	0.300693	0.102367	FALSE	1.6285	0.000157353	FALSE	0.0485488	0.659245	FALSE	0.0370696	0.361254	FALSE
maker-000015F-pred_gff_AUGUSTUS-gene-66.0-mRNA-2	DCLK1_HUMANSerine threonine- kinase DCLK1 OS=Homo sapiens GN=DCLK1 PE=1 SV=2	no	0.0147843	0.504948	NA	FALSE	0.504948	NA	FALSE	0.504948	NA	FALSE	0.504948	NA	FALSE	-0.000382609	NA	FALSE	-0.000307402	NA	FALSE	0.00090363	NA	FALSE	0.000119016	NA	FALSE
maker-000015F-pred_gff_AUGUSTUS-gene-66.1-mRNA-1	SPART_HUMANSpartin OS=Homo sapiens GN=SPART PE=1 SV=1	yes	1212.82	-0.0714002	0.642576	FALSE	-0.0714002	0.944507	FALSE	-0.0714002	0.911953	FALSE	-0.0714002	0.971555	FALSE	-0.0170602	0.927726	FALSE	-0.0699454	0.703556	FALSE	-0.0919616	0.56214	FALSE	0.00457514	0.965468	FALSE
maker-000015F-pred_gff_AUGUSTUS-gene-66.11-mRNA-1	MB211_DANRE nucleotidyltransferase MAB21L1 OS=Danio rerio GN=mab21l1 PE=2 SV=1	no	0.0555852	0.782729	NA	FALSE	0.782729	NA	FALSE	0.782729	NA	FALSE	0.782729	NA	FALSE	-0.00163804	NA	FALSE	-0.00318662	NA	FALSE	-0.00152523	NA	FALSE	-7.40077e-05	NA	FALSE
maker-000015F-pred_gff_AUGUSTUS-gene-67.1-mRNA-1	TRPC4_HUMANShort transient receptor potential channel 4 OS=Homo sapiens GN=TRPC4 PE=1 SV=1	yes	0.0327432	0.395431	NA	FALSE	0.395431	NA	FALSE	0.395431	NA	FALSE	0.395431	NA	FALSE	0.000128412	NA	FALSE	-0.000669941	NA	FALSE	-0.000725679	NA	FALSE	-1.27181e-05	NA	FALSE
maker-000015F-pred_gff_AUGUSTUS-gene-67.18-mRNA-1	NBEA_CHICKNeurobeachin (Fragment) OS=Gallus gallus GN=NBEA PE=2 SV=1	no	0.0936359	0.116763	NA	FALSE	0.116763	NA	FALSE	0.116763	NA	FALSE	0.116763	NA	FALSE	0.000726501	NA	FALSE	0.000184726	NA	FALSE	0.000954436	NA	FALSE	4.16407e-05	NA	FALSE
maker-000015F-pred_gff_AUGUSTUS-gene-67.31-mRNA-1	STA13_HUMAN -related lipid transfer 13 OS=Homo sapiens GN=STARD13 PE=1 SV=2	yes	3280.48	0.0164945	0.857419	FALSE	0.0164945	0.0730613	FALSE	0.0164945	0.978176	FALSE	0.0164945	0.566253	FALSE	0.268002	0.09942	FALSE	-0.0572852	0.74719	FALSE	0.155186	0.343165	FALSE	0.0469548	0.560914	FALSE
maker-000015F-pred_gff_AUGUSTUS-gene-67.32-mRNA-1	NBEA_HUMANNeurobeachin OS=Homo sapiens GN=NBEA PE=1 SV=3	yes	0.0169198	0.398029	NA	FALSE	0.398029	NA	FALSE	0.398029	NA	FALSE	0.398029	NA	FALSE	-0.000953963	NA	FALSE	-0.000305604	NA	FALSE	-0.000355491	NA	FALSE	0.000100838	NA	FALSE
maker-000015F-pred_gff_AUGUSTUS-gene-67.36-mRNA-1	NBEA_MOUSENeurobeachin OS=Mus musculus GN=Nbea PE=1 SV=1	no	0.951462	0.319283	NA	FALSE	0.319283	NA	FALSE	0.319283	NA	FALSE	0.319283	NA	FALSE	-0.00272225	NA	FALSE	-0.0304508	NA	FALSE	-0.0134891	NA	FALSE	0.00249743	0.928987	FALSE
maker-000015F-pred_gff_AUGUSTUS-gene-67.38-mRNA-1	N42L2_HUMANNEDD4-binding 2-like 2 OS=Homo sapiens GN=N4BP2L2 PE=1 SV=1	no	34.5569	-0.020797	0.546637	FALSE	-0.020797	0.78466	FALSE	-0.020797	0.968814	FALSE	-0.020797	0.93247	FALSE	0.0665465	0.671068	FALSE	-0.090872	0.587243	FALSE	-0.0188476	0.928321	FALSE	0.00992489	0.928839	FALSE
maker-000015F-pred_gff_AUGUSTUS-gene-67.39-mRNA-1	K1456_MOUSEProbable tRNA methyltransferase 9 OS=Mus musculus GN=Kiaa1456 PE=1 SV=1	no	9.50549	0.185684	0.939962	FALSE	0.185684	0.942686	FALSE	0.185684	0.81254	FALSE	0.185684	0.841617	FALSE	-0.0131301	0.942331	FALSE	-0.0273596	0.884247	FALSE	0.0101636	0.958176	FALSE	-0.0141695	0.838097	FALSE
maker-000015F-pred_gff_AUGUSTUS-gene-67.40-mRNA-1	---NA---	no	0.41584	0.0743471	NA	FALSE	0.0743471	NA	FALSE	0.0743471	NA	FALSE	0.0743471	NA	FALSE	-0.0223509	NA	FALSE	-0.0202487	NA	FALSE	-0.0227828	NA	FALSE	-0.0106642	NA	FALSE
maker-000015F-pred_gff_AUGUSTUS-gene-67.51-mRNA-1	BRCA2_FELCABreast cancer type 2 susceptibility homolog OS=Felis catus GN=BRCA2 PE=2 SV=2	no	8.54283	0.153909	0.0905985	FALSE	0.153909	0.659261	FALSE	0.153909	0.88097	FALSE	0.153909	0.955528	FALSE	-0.0728019	0.53954	FALSE	0.195119	0.246469	FALSE	0.0521594	0.649979	FALSE	0.00311214	0.950341	FALSE
maker-000015F-pred_gff_AUGUSTUS-gene-69.1-mRNA-1	PCD16_MOUSEProtocadherin-16 OS=Mus musculus GN=Dchs1 PE=1 SV=1	no	1.17673	0.132763	NA	FALSE	0.132763	NA	FALSE	0.132763	NA	FALSE	0.132763	0.917514	FALSE	-0.0185216	0.766149	FALSE	-0.0389074	NA	FALSE	-0.0250187	NA	FALSE	0.00338321	0.910081	FALSE
maker-000015F-pred_gff_AUGUSTUS-gene-69.12-mRNA-1	PCD16_RATProtocadherin-16 OS=Rattus norvegicus GN=Dchs1 PE=3 SV=2	no	48.9142	0.0971203	0.113067	FALSE	0.0971203	0.301579	FALSE	0.0971203	0.891534	FALSE	0.0971203	0.473262	FALSE	-0.177713	0.265925	FALSE	0.200632	0.271535	FALSE	0.0226915	0.904541	FALSE	0.0443734	0.454767	FALSE
maker-000015F-pred_gff_AUGUSTUS-gene-69.23-mRNA-1	TRIM3_MOUSETripartite motif-containing 3 OS=Mus musculus GN=Trim3 PE=1 SV=1	yes	105.157	-0.310309	0.0125155	TRUE	-0.310309	0.171737	FALSE	-0.310309	0.15382	FALSE	-0.310309	0.910819	FALSE	0.00183299	0.990299	FALSE	0.345972	0.00596055	TRUE	0.0495088	0.769731	FALSE	0.0123522	0.90786	FALSE
maker-000015F-pred_gff_AUGUSTUS-gene-69.26-mRNA-1	FHDC1_MOUSEFH2 domain-containing 1 OS=Mus musculus GN=Fhdc1 PE=1 SV=3	no	0.175433	0.960881	NA	FALSE	0.960881	NA	FALSE	0.960881	NA	FALSE	0.960881	NA	FALSE	0.000406711	NA	FALSE	-0.00658118	NA	FALSE	-0.00253899	NA	FALSE	-0.00078132	NA	FALSE
maker-000015F-pred_gff_AUGUSTUS-gene-7.0-mRNA-1	SRPRB_RATSignal recognition particle receptor subunit beta OS=Rattus norvegicus GN=Srprb PE=2 SV=1	yes	597.311	-0.110484	0.149344	FALSE	-0.110484	0.0326961	TRUE	-0.110484	0.685202	FALSE	-0.110484	0.386593	FALSE	-0.186159	0.125987	FALSE	0.193867	0.130325	FALSE	-0.0739808	0.659832	FALSE	-0.0695867	0.38227	FALSE
maker-000015F-pred_gff_AUGUSTUS-gene-7.2-mRNA-1	FUT4_PANTRAlpha-(1,3)-fucosyltransferase 4 OS=Pan troglodytes GN=FUT4 PE=2 SV=2	no	3.21513	-1.10332	0.220501	FALSE	-1.10332	0.0423601	FALSE	-1.10332	0.129881	FALSE	-1.10332	0.797766	FALSE	0.671588	0.0430884	FALSE	0.160222	0.286518	FALSE	0.057749	0.555723	FALSE	0.0132333	0.794379	FALSE
maker-000015F-pred_gff_AUGUSTUS-gene-7.25-mRNA-1	IP3KC_MOUSEInositol-trisphosphate 3-kinase C OS=Mus musculus GN=Itpkc PE=1 SV=1	no	421.126	0.0743778	0.000426794	TRUE	0.0743778	0.0676891	FALSE	0.0743778	0.917427	FALSE	0.0743778	0.992401	FALSE	0.307631	0.116042	FALSE	-0.687434	0.00576494	TRUE	-0.0719556	0.62953	FALSE	-0.00205573	0.985829	FALSE
maker-000015F-pred_gff_AUGUSTUS-gene-7.27-mRNA-1	NEUR4_HUMANSialidase-4 OS=Homo sapiens GN=NEU4 PE=1 SV=3	no	0.347651	0.186524	NA	FALSE	0.186524	NA	FALSE	0.186524	NA	FALSE	0.186524	NA	FALSE	-0.00485832	NA	FALSE	-0.00712418	NA	FALSE	-0.00337694	NA	FALSE	0.000447568	NA	FALSE
maker-000015F-pred_gff_AUGUSTUS-gene-7.29-mRNA-1	WDR53_BOVINWD repeat-containing 53 OS=Bos taurus GN=WDR53 PE=2 SV=1	no	45.9906	0.378481	0.500404	FALSE	0.378481	0.0415251	TRUE	0.378481	0.339318	FALSE	0.378481	0.80757	FALSE	0.147748	0.339667	FALSE	-0.099036	0.586953	FALSE	0.323279	0.105563	FALSE	-0.0217566	0.80565	FALSE
maker-000015F-pred_gff_AUGUSTUS-gene-7.35-mRNA-1	LXN_HUMANLatexin OS=Homo sapiens GN=LXN PE=1 SV=2	yes	408.813	-0.00207563	0.34708	FALSE	-0.00207563	0.317448	FALSE	-0.00207563	0.998926	FALSE	-0.00207563	0.643404	FALSE	-0.112132	0.320364	FALSE	0.10413	0.396323	FALSE	-0.0170662	0.947109	FALSE	-0.0398997	0.642808	FALSE
maker-000015F-pred_gff_AUGUSTUS-gene-7.7-mRNA-1	COQA1_MOUSECollagen alpha-1(XXVI) chain OS=Mus musculus GN=Col26a1 PE=1 SV=1	no	0.877735	-1.44031	NA	FALSE	-1.44031	NA	FALSE	-1.44031	NA	FALSE	-1.44031	NA	FALSE	0.01418	NA	FALSE	-0.00345332	NA	FALSE	-0.0391098	NA	FALSE	0.0133139	0.604553	FALSE
maker-000015F-pred_gff_AUGUSTUS-gene-71.10-mRNA-1	GRIK1_MACFAGlutamate receptor kainate 1 OS=Macaca fascicularis GN=GRIK1 PE=2 SV=1	yes	2.88445	0.977163	0.230307	FALSE	0.977163	0.146367	FALSE	0.977163	0.456807	FALSE	0.977163	0.812573	FALSE	-0.124396	0.108602	FALSE	0.0299847	0.803142	FALSE	-0.00339055	0.974411	FALSE	-0.00846436	0.807666	FALSE
maker-000015F-pred_gff_AUGUSTUS-gene-71.11-mRNA-1	RWD2B_MOUSERWD domain-containing 2B OS=Mus musculus GN=Rwdd2b PE=2 SV=1	no	10.0807	-0.805108	0.086734	FALSE	-0.805108	0.0922439	FALSE	-0.805108	0.046617	TRUE	-0.805108	0.877342	FALSE	0.0914383	0.542766	FALSE	0.285192	0.135997	FALSE	-0.0291792	0.861163	FALSE	-0.0139533	0.875307	FALSE
maker-000015F-pred_gff_AUGUSTUS-gene-71.19-mRNA-1	CLD8_MOUSEClaudin-8 OS=Mus musculus GN=Cldn8 PE=1 SV=1	no	0.00846784	0.11006	NA	FALSE	0.11006	NA	FALSE	0.11006	NA	FALSE	0.11006	NA	FALSE	0.000846151	NA	FALSE	-0.000315209	NA	FALSE	-0.000320167	NA	FALSE	0.000149228	NA	FALSE
maker-000015F-pred_gff_AUGUSTUS-gene-71.37-mRNA-1	NPA1P_HUMANNucleolar pre-ribosomal-associated 1 OS=Homo sapiens GN=URB1 PE=1 SV=4	no	138.22	0.691054	0.0087021	TRUE	0.691054	5.6029e-06	TRUE	0.691054	0.00383765	TRUE	0.691054	0.413131	FALSE	0.177888	0.206064	FALSE	-0.264496	0.0837961	FALSE	0.550023	0.000935896	TRUE	0.0706501	0.402301	FALSE
maker-000015F-pred_gff_AUGUSTUS-gene-71.38-mRNA-1	SFR15_HUMANSplicing arginine serine-rich 15 OS=Homo sapiens GN=SCAF4 PE=1 SV=3	yes	186.048	-0.0907399	0.6769	FALSE	-0.0907399	0.593248	FALSE	-0.0907399	0.731761	FALSE	-0.0907399	0.792572	FALSE	-0.0513047	0.746869	FALSE	0.0916164	0.483493	FALSE	-0.0264236	0.900355	FALSE	0.0274755	0.790113	FALSE
maker-000015F-pred_gff_AUGUSTUS-gene-71.5-mRNA-1	TIAM1_HUMANT-lymphoma invasion and metastasis-inducing 1 OS=Homo sapiens GN=TIAM1 PE=1 SV=2	yes	0.791738	1.09173	NA	FALSE	1.09173	NA	FALSE	1.09173	NA	FALSE	1.09173	NA	FALSE	0.00485143	NA	FALSE	-0.0388588	NA	FALSE	-0.00399138	NA	FALSE	-0.0017021	0.971088	FALSE
maker-000015F-pred_gff_AUGUSTUS-gene-71.5-mRNA-2	TIAM1_HUMANT-lymphoma invasion and metastasis-inducing 1 OS=Homo sapiens GN=TIAM1 PE=1 SV=2	yes	0.306409	1.03436	NA	FALSE	1.03436	NA	FALSE	1.03436	NA	FALSE	1.03436	NA	FALSE	0.000521532	NA	FALSE	-0.0069772	NA	FALSE	-0.00242324	NA	FALSE	0.00204692	NA	FALSE
maker-000015F-pred_gff_AUGUSTUS-gene-71.6-mRNA-1	CLD17_HUMANClaudin-17 OS=Homo sapiens GN=CLDN17 PE=1 SV=1	no	0.0141546	0.412727	NA	FALSE	0.412727	NA	FALSE	0.412727	NA	FALSE	0.412727	NA	FALSE	-0.000969668	NA	FALSE	-0.00119926	NA	FALSE	-0.000823578	NA	FALSE	-0.000229455	NA	FALSE
maker-000015F-pred_gff_AUGUSTUS-gene-71.7-mRNA-1	CLD8_HUMANClaudin-8 OS=Homo sapiens GN=CLDN8 PE=1 SV=1	no	0.429415	-1.00343	NA	FALSE	-1.00343	NA	FALSE	-1.00343	NA	FALSE	-1.00343	NA	FALSE	-0.000353492	NA	FALSE	-0.00686576	NA	FALSE	-0.00532016	NA	FALSE	-0.00115182	NA	FALSE
maker-000015F-pred_gff_AUGUSTUS-gene-71.8-mRNA-1	CLD8_HUMANClaudin-8 OS=Homo sapiens GN=CLDN8 PE=1 SV=1	no	0.0656626	0.69187	NA	FALSE	0.69187	NA	FALSE	0.69187	NA	FALSE	0.69187	NA	FALSE	-0.00133375	NA	FALSE	-0.00307522	NA	FALSE	-0.00119677	NA	FALSE	-0.000485322	NA	FALSE
maker-000015F-pred_gff_AUGUSTUS-gene-72.15-mRNA-1	BACH1_MOUSETranscription regulator BACH1 OS=Mus musculus GN=Bach1 PE=1 SV=1	yes	170.519	-0.427926	0.0385594	TRUE	-0.427926	0.00472085	TRUE	-0.427926	0.0214604	TRUE	-0.427926	0.892337	FALSE	-0.0460217	0.750625	FALSE	0.214372	0.0713179	FALSE	-0.188066	0.175474	FALSE	-0.0146857	0.889835	FALSE
maker-000015F-pred_gff_AUGUSTUS-gene-72.16-mRNA-1	UBP16_DANREUbiquitin carboxyl-terminal hydrolase 16 OS=Danio rerio GN=usp16 PE=3 SV=1	no	148.704	-0.382411	0.236105	FALSE	-0.382411	0.152853	FALSE	-0.382411	0.140949	FALSE	-0.382411	0.926707	FALSE	0.182038	0.195811	FALSE	0.150525	0.307676	FALSE	0.0390197	0.838434	FALSE	0.0118335	0.921996	FALSE
maker-000015F-pred_gff_AUGUSTUS-gene-72.7-mRNA-2	CADM2_HUMANCell adhesion molecule 2 OS=Homo sapiens GN=CADM2 PE=2 SV=1	yes	2.85457	-0.886236	0.799009	FALSE	-0.886236	0.480232	FALSE	-0.886236	0.691944	FALSE	-0.886236	0.892735	FALSE	-0.0210236	0.694128	FALSE	0.00163516	0.984465	FALSE	-0.0327627	0.420981	FALSE	0.00364659	0.902195	FALSE
maker-000015F-pred_gff_AUGUSTUS-gene-74.0-mRNA-1	STOM_HUMANErythrocyte band 7 integral membrane OS=Homo sapiens GN=STOM PE=1 SV=3	no	0.0551943	0.411982	NA	FALSE	0.411982	NA	FALSE	0.411982	NA	FALSE	0.411982	NA	FALSE	-0.00136613	NA	FALSE	-0.00108209	NA	FALSE	-0.0014077	NA	FALSE	6.6093e-05	NA	FALSE
maker-000015F-pred_gff_AUGUSTUS-gene-74.1-mRNA-1	ORNT1_HUMANMitochondrial ornithine transporter 1 OS=Homo sapiens GN=SLC25A15 PE=1 SV=1	no	4.05841	0.452971	0.798048	FALSE	0.452971	0.797245	FALSE	0.452971	0.634896	FALSE	0.452971	0.640078	FALSE	-0.0375412	0.748399	FALSE	-0.0295467	0.855523	FALSE	0.0070652	0.96287	FALSE	-0.0206033	0.637954	FALSE
maker-000015F-pred_gff_AUGUSTUS-gene-74.20-mRNA-1	CTR1_HUMANHigh affinity cationic amino acid transporter 1 OS=Homo sapiens GN=SLC7A1 PE=1 SV=1	no	69.1083	-0.0743704	0.950748	FALSE	-0.0743704	0.601262	FALSE	-0.0743704	0.966947	FALSE	-0.0743704	0.762361	FALSE	0.0625719	0.512291	FALSE	-0.0109447	0.91443	FALSE	0.0293372	0.778787	FALSE	-0.0131091	0.759625	FALSE
maker-000015F-pred_gff_AUGUSTUS-gene-74.20-mRNA-2	CTR1_HUMANHigh affinity cationic amino acid transporter 1 OS=Homo sapiens GN=SLC7A1 PE=1 SV=1	no	67.2123	-0.42245	0.861138	FALSE	-0.42245	0.849694	FALSE	-0.42245	0.709037	FALSE	-0.42245	0.719315	FALSE	0.00441334	0.97806	FALSE	0.0246059	0.873424	FALSE	-0.0219799	0.838434	FALSE	0.0151959	0.71368	FALSE
maker-000015F-pred_gff_AUGUSTUS-gene-74.40-mRNA-1	MTUS2_HUMANMicrotubule-associated tumor suppressor candidate 2 OS=Homo sapiens GN=MTUS2 PE=1 SV=3	no	4.41857	-1.77966	0.143208	FALSE	-1.77966	0.173362	FALSE	-1.77966	0.1017	FALSE	-1.77966	0.42869	FALSE	0.0654477	0.472233	FALSE	0.067935	0.478976	FALSE	-0.0346321	0.697975	FALSE	0.0213883	0.408602	FALSE
maker-000015F-pred_gff_AUGUSTUS-gene-74.40-mRNA-2	MTUS2_HUMANMicrotubule-associated tumor suppressor candidate 2 OS=Homo sapiens GN=MTUS2 PE=1 SV=3	no	0.812918	3.77848	NA	FALSE	3.77848	NA	FALSE	3.77848	NA	FALSE	3.77848	NA	FALSE	-0.00126169	NA	FALSE	-0.000188546	NA	FALSE	0.00189213	NA	FALSE	0.00062008	0.913807	FALSE
maker-000015F-pred_gff_AUGUSTUS-gene-74.49-mRNA-1	GLGB_MOUSE1,4-alpha-glucan-branching enzyme OS=Mus musculus GN=Gbe1 PE=1 SV=1	yes	3210.84	-0.750407	4.44464e-05	TRUE	-0.750407	2.53773e-05	TRUE	-0.750407	4.15793e-05	TRUE	-0.750407	0.885361	FALSE	0.377807	0.00173741	TRUE	0.195003	0.129993	FALSE	-0.0622384	0.720359	FALSE	0.0166419	0.882505	FALSE
maker-000015F-pred_gff_AUGUSTUS-gene-74.6-mRNA-1	FX1AA_DANREForkhead box O1-A OS=Danio rerio GN=foxo1a PE=2 SV=1	yes	3383.65	-0.342872	0.487904	FALSE	-0.342872	0.758024	FALSE	-0.342872	0.589474	FALSE	-0.342872	0.512191	FALSE	0.0142057	0.942113	FALSE	-0.0206243	0.928429	FALSE	-0.0932453	0.525006	FALSE	-0.0390571	0.506282	FALSE
maker-000015F-pred_gff_AUGUSTUS-gene-75.0-mRNA-1	LHPL6_DANRELHFPL tetraspan subfamily member 6 OS=Danio rerio GN=lhfpl6 PE=2 SV=1	yes	8.86327	0.344879	0.133796	FALSE	0.344879	0.741789	FALSE	0.344879	0.556063	FALSE	0.344879	0.706915	FALSE	-0.0296422	0.844188	FALSE	0.100134	0.56559	FALSE	0.167828	0.288289	FALSE	0.0260231	0.707778	FALSE
maker-000015F-pred_gff_AUGUSTUS-gene-75.22-mRNA-1	COG6_BOVINConserved oligomeric Golgi complex subunit 6 OS=Bos taurus GN=COG6 PE=2 SV=1	yes	134.442	0.108632	0.461057	FALSE	0.108632	0.0834058	FALSE	0.108632	0.693738	FALSE	0.108632	0.867052	FALSE	-0.223724	0.0666852	FALSE	0.0436427	0.782845	FALSE	-0.0703069	0.674454	FALSE	0.019446	0.864193	FALSE
maker-000015F-pred_gff_AUGUSTUS-gene-76.0-mRNA-1	RCBT2_RATRCC1 and BTB domain-containing 2 OS=Rattus norvegicus GN=Rcbtb2 PE=2 SV=1	no	118.086	0.320674	0.222989	FALSE	0.320674	0.0302692	TRUE	0.320674	0.132659	FALSE	0.320674	0.676686	FALSE	0.0747292	0.571354	FALSE	-0.125115	0.376819	FALSE	0.213013	0.119844	FALSE	0.0391048	0.678471	FALSE
maker-000015F-pred_gff_AUGUSTUS-gene-76.11-mRNA-1	NEK3_HUMANSerine threonine- kinase Nek3 OS=Homo sapiens GN=NEK3 PE=1 SV=2	yes	17.1176	0.299402	0.0967274	FALSE	0.299402	0.693926	FALSE	0.299402	0.667087	FALSE	0.299402	0.795665	FALSE	-0.0770921	0.564901	FALSE	0.142092	0.409997	FALSE	0.0870417	0.523234	FALSE	0.0179658	0.793463	FALSE
maker-000015F-pred_gff_AUGUSTUS-gene-76.18-mRNA-1	LPAR6_RATLysophosphatidic acid receptor 6 OS=Rattus norvegicus GN=Lpar6 PE=2 SV=1	no	103.748	0.709861	0.00742705	TRUE	0.709861	0.0192572	TRUE	0.709861	0.0537016	FALSE	0.709861	0.677951	FALSE	0.0441425	0.785219	FALSE	0.0125913	0.949085	FALSE	0.73518	0.00168753	TRUE	0.032724	0.672924	FALSE
maker-000015F-pred_gff_AUGUSTUS-gene-77.0-mRNA-1	NDUC2_MOUSENADH dehydrogenase	yes	754.273	0.0729773	0.573127	FALSE	0.0729773	0.683455	FALSE	0.0729773	0.859773	FALSE	0.0729773	0.846505	FALSE	0.0587276	0.710682	FALSE	-0.121703	0.449893	FALSE	-0.00317136	0.999413	FALSE	0.0206382	0.843874	FALSE
maker-000015F-pred_gff_AUGUSTUS-gene-79.1-mRNA-1	TEN4_DANRETeneurin-4 OS=Danio rerio GN=tenm4 PE=2 SV=1	yes	0.148757	0.0136837	NA	FALSE	0.0136837	NA	FALSE	0.0136837	NA	FALSE	0.0136837	NA	FALSE	-0.0025294	NA	FALSE	0.00171889	NA	FALSE	0.00115587	NA	FALSE	-0.000855971	NA	FALSE
maker-000015F-pred_gff_AUGUSTUS-gene-79.2-mRNA-1	SYNM_HUMANProbable asparagine--tRNA mitochondrial OS=Homo sapiens GN=NARS2 PE=1 SV=3	yes	23.5249	0.43611	0.121789	FALSE	0.43611	0.039831	TRUE	0.43611	0.0884051	FALSE	0.43611	0.176048	FALSE	0.0461215	0.780769	FALSE	-0.107288	0.515939	FALSE	0.275798	0.0844708	FALSE	0.1335	0.167904	FALSE
maker-000015F-pred_gff_AUGUSTUS-gene-79.37-mRNA-2	TEN4_HUMANTeneurin-4 OS=Homo sapiens GN=TENM4 PE=1 SV=2	no	0.0371994	-0.208047	NA	FALSE	-0.208047	NA	FALSE	-0.208047	NA	FALSE	-0.208047	NA	FALSE	-0.00117397	NA	FALSE	0.000644369	NA	FALSE	-0.00128548	NA	FALSE	1.4569e-06	NA	FALSE
maker-000015F-pred_gff_AUGUSTUS-gene-79.40-mRNA-1	TTMP_MOUSETPA-induced transmembrane homolog OS=Mus musculus PE=2 SV=1	no	49.302	0.178767	0.0275506	TRUE	0.178767	0.260302	FALSE	0.178767	0.746631	FALSE	0.178767	0.807793	FALSE	-0.213095	0.200639	FALSE	0.231364	0.20305	FALSE	0.0547452	0.733101	FALSE	-0.0198998	0.803595	FALSE
maker-000015F-pred_gff_AUGUSTUS-gene-79.41-mRNA-1	GUC1A_CHICKGuanylyl cyclase-activating 1 OS=Gallus gallus GN=GUCA1A PE=1 SV=3	no	0.81331	-0.180957	NA	FALSE	-0.180957	NA	FALSE	-0.180957	NA	FALSE	-0.180957	NA	FALSE	-0.0106508	NA	FALSE	0.0633916	NA	FALSE	0.0189509	NA	FALSE	0.0114294	0.615565	FALSE
maker-000015F-pred_gff_AUGUSTUS-gene-79.44-mRNA-1	PCP_BOVINLysosomal Pro-X carboxypeptidase OS=Bos taurus GN=PRCP PE=2 SV=1	yes	122.967	-0.168305	0.000876966	TRUE	-0.168305	0.0401929	TRUE	-0.168305	0.753018	FALSE	-0.168305	0.536501	FALSE	-0.275621	0.127306	FALSE	0.606515	0.00592537	TRUE	0.0374335	0.829374	FALSE	-0.0448277	0.530909	FALSE
maker-000015F-pred_gff_AUGUSTUS-gene-79.49-mRNA-1	M1I1B_DANREMid1-interacting 1-B OS=Danio rerio GN=mid1ip1b PE=2 SV=1	no	7162.14	0.648656	0.03819	TRUE	0.648656	1.51396e-05	TRUE	0.648656	0.691944	FALSE	0.648656	0.601045	FALSE	-2.71966	2.65018e-06	TRUE	0.134735	0.208438	FALSE	-0.0781555	0.157187	FALSE	-0.0152914	0.571289	FALSE
maker-000015F-pred_gff_AUGUSTUS-gene-79.51-mRNA-1	RAB30_MOUSERas-related Rab-30 OS=Mus musculus GN=Rab30 PE=1 SV=1	yes	18.4654	-0.787664	0.00058576	TRUE	-0.787664	0.0119433	TRUE	-0.787664	0.0977795	FALSE	-0.787664	0.761822	FALSE	-0.088457	0.535615	FALSE	0.963297	0.000450787	TRUE	0.00554492	0.977352	FALSE	-0.0218584	0.756776	FALSE
maker-000015F-pred_gff_AUGUSTUS-gene-79.55-mRNA-1	F181B_BOVIN FAM181B OS=Bos taurus GN=FAM181B PE=2 SV=1	no	0.293852	-0.955993	NA	FALSE	-0.955993	NA	FALSE	-0.955993	NA	FALSE	-0.955993	NA	FALSE	0.00599636	NA	FALSE	0.0189979	NA	FALSE	0.00439833	NA	FALSE	0.000234311	NA	FALSE
maker-000015F-pred_gff_AUGUSTUS-gene-79.71-mRNA-1	GHSR_RABITGrowth hormone secretagogue receptor type 1 OS=Oryctolagus cuniculus GN=GHSR PE=2 SV=1	no	0.553374	-0.132489	NA	FALSE	-0.132489	NA	FALSE	-0.132489	NA	FALSE	-0.132489	NA	FALSE	0.00743161	NA	FALSE	0.0189939	NA	FALSE	0.0118549	NA	FALSE	-0.00375426	NA	FALSE
maker-000015F-pred_gff_AUGUSTUS-gene-79.73-mRNA-1	FND3A_MOUSEFibronectin type-III domain-containing 3A OS=Mus musculus GN=Fndc3a PE=1 SV=3	yes	1449.68	-0.0364962	0.122288	FALSE	-0.0364962	0.955314	FALSE	-0.0364962	0.901632	FALSE	-0.0364962	0.0271524	TRUE	-0.00959222	0.959705	FALSE	0.168928	0.161563	FALSE	0.108387	0.450631	FALSE	0.182641	0.0238232	FALSE
maker-000015F-pred_gff_AUGUSTUS-gene-9.0-mRNA-1	CASP1_CANLFCaspase-1 OS=Canis lupus familiaris GN=CASP1 PE=2 SV=1	yes	1.13963	-2.02917	NA	FALSE	-2.02917	NA	FALSE	-2.02917	NA	FALSE	-2.02917	0.993352	FALSE	0.0490681	0.317678	FALSE	0.025911	NA	FALSE	-0.000353563	NA	FALSE	-0.00075629	0.991908	FALSE
