## Supplementary Tables for "MicroRNA-mediated transgenerational plasticity reveals pathways for ocean warming resilience" (part 3 of 3)

### Sheet: TableS6 (continued)
Supplementary Table S6. Summary of mRNA differential expression analysis results. MRNAs were considered significantly differentially expressed (DE) if adjusted P-value < 0.05 and, for pairwise comparisons, log2FoldChange > |0.3|
maker-000015F-pred_gff_AUGUSTUS-gene-9.12-mRNA-1	SH2B2_HUMANSH2B adapter 2 OS=Homo sapiens GN=SH2B2 PE=1 SV=2	no	1.5743	1.49294	NA	FALSE	1.49294	0.240606	FALSE	1.49294	NA	FALSE	1.49294	0.684171	FALSE	-0.0790958	0.239857	FALSE	-0.0275243	NA	FALSE	0.00508653	NA	FALSE	-0.0122027	0.679844	FALSE
maker-000015F-pred_gff_AUGUSTUS-gene-9.13-mRNA-1	DJC30_MOUSE homolog subfamily C member 30 OS=Mus musculus GN=Dnajc30 PE=1 SV=1	no	135.3	0.184518	0.656264	FALSE	0.184518	0.755168	FALSE	0.184518	0.729454	FALSE	0.184518	0.592782	FALSE	0.0245837	0.895732	FALSE	-0.127003	0.466252	FALSE	0.00285257	0.999248	FALSE	-0.0384614	0.588853	FALSE
maker-000015F-pred_gff_AUGUSTUS-gene-9.14-mRNA-1	BUD23_MOUSEProbable 18S rRNA (guanine-N(7))-methyltransferase OS=Mus musculus GN=Bud23 PE=1 SV=1	yes	270.578	0.0793639	0.939666	FALSE	0.0793639	0.345742	FALSE	0.0793639	0.817601	FALSE	0.0793639	0.973199	FALSE	0.101069	0.47234	FALSE	-0.0225458	0.918308	FALSE	0.130929	0.409672	FALSE	0.00638009	0.967354	FALSE
maker-000015F-pred_gff_genemark-gene-10.23-mRNA-1	---NA---	no	0.033724	0.327761	NA	FALSE	0.327761	NA	FALSE	0.327761	NA	FALSE	0.327761	NA	FALSE	0.000541733	NA	FALSE	-0.0015229	NA	FALSE	-0.000369286	NA	FALSE	-0.000414206	NA	FALSE
maker-000015F-pred_gff_genemark-gene-15.29-mRNA-1	P2Y12_RATP2Y purinoceptor 12 OS=Rattus norvegicus GN=P2ry12 PE=1 SV=1	no	39.4478	0.610245	0.050512	FALSE	0.610245	0.0867337	FALSE	0.610245	0.0443543	TRUE	0.610245	0.769369	FALSE	-0.0770516	0.607676	FALSE	-0.377226	0.0320165	TRUE	-0.00493976	0.985398	FALSE	-0.0275975	0.768285	FALSE
maker-000015F-pred_gff_genemark-gene-22.81-mRNA-1	CASR_RATExtracellular calcium-sensing receptor OS=Rattus norvegicus GN=Casr PE=1 SV=1	no	0.100207	0.493355	NA	FALSE	0.493355	NA	FALSE	0.493355	NA	FALSE	0.493355	NA	FALSE	0.000544338	NA	FALSE	-0.00188169	NA	FALSE	0.00033338	NA	FALSE	-0.000427494	NA	FALSE
maker-000015F-pred_gff_genemark-gene-22.83-mRNA-1	V2R26_MOUSEVomeronasal type-2 receptor 26 OS=Mus musculus GN=Vmn2r26 PE=2 SV=2	no	0.0681951	-0.360316	NA	FALSE	-0.360316	NA	FALSE	-0.360316	NA	FALSE	-0.360316	NA	FALSE	0.000915266	NA	FALSE	0.00148285	NA	FALSE	-0.000136145	NA	FALSE	0.000101757	NA	FALSE
maker-000015F-pred_gff_genemark-gene-22.85-mRNA-1	V2R26_MOUSEVomeronasal type-2 receptor 26 OS=Mus musculus GN=Vmn2r26 PE=2 SV=2	no	0.0741217	0.125046	NA	FALSE	0.125046	NA	FALSE	0.125046	NA	FALSE	0.125046	NA	FALSE	-0.000933967	NA	FALSE	-0.00168405	NA	FALSE	-0.00174316	NA	FALSE	-3.47828e-05	NA	FALSE
maker-000015F-pred_gff_genemark-gene-25.8-mRNA-1	HSP7C_RATHeat shock cognate 71 kDa OS=Rattus norvegicus GN=Hspa8 PE=1 SV=1	yes	296.362	0.0560805	0.720926	FALSE	0.0560805	0.350399	FALSE	0.0560805	0.86766	FALSE	0.0560805	0.209067	FALSE	-0.136292	0.300645	FALSE	0.0386116	0.809819	FALSE	-0.0442959	0.814477	FALSE	0.10975	0.204676	FALSE
maker-000015F-pred_gff_genemark-gene-4.31-mRNA-1	---NA---	no	0.010197	0.310144	NA	FALSE	0.310144	NA	FALSE	0.310144	NA	FALSE	0.310144	NA	FALSE	-0.000250012	NA	FALSE	0.00023776	NA	FALSE	-0.000178385	NA	FALSE	-0.000140655	NA	FALSE
maker-000015F-pred_gff_genemark-gene-40.7-mRNA-1	A2AP_HUMANAlpha-2-antiplasmin OS=Homo sapiens GN=SERPINF2 PE=1 SV=3	yes	12151	0.0946517	0.578033	FALSE	0.0946517	0.263454	FALSE	0.0946517	0.830296	FALSE	0.0946517	0.193735	FALSE	-0.172721	0.200259	FALSE	0.0601896	0.739756	FALSE	-0.0442088	0.808708	FALSE	-0.138281	0.18016	FALSE
maker-000015F-pred_gff_genemark-gene-40.8-mRNA-1	WDR81_DANREWD repeat-containing 81 OS=Danio rerio GN=wdr81 PE=2 SV=1	no	246.263	0.129464	0.091369	FALSE	0.129464	0.847985	FALSE	0.129464	0.73585	FALSE	0.129464	0.979062	FALSE	0.00358078	0.979156	FALSE	-0.267559	0.0904205	FALSE	-0.110243	0.490524	FALSE	0.00443722	0.972956	FALSE
maker-000015F-pred_gff_genemark-gene-45.52-mRNA-1	SYNRG_RATSynergin gamma OS=Rattus norvegicus GN=Synrg PE=1 SV=3	yes	381.61	-0.0526231	0.02806	TRUE	-0.0526231	0.247066	FALSE	-0.0526231	0.829021	FALSE	-0.0526231	0.798877	FALSE	0.129495	0.207054	FALSE	-0.15673	0.158892	FALSE	-0.0538886	0.744181	FALSE	0.0257621	0.796929	FALSE
maker-000015F-pred_gff_genemark-gene-48.15-mRNA-1	DHR11_BOVINDehydrogenase reductase SDR family member 11 OS=Bos taurus GN=DHRS11 PE=2 SV=1	no	0.0119076	0.502427	NA	FALSE	0.502427	NA	FALSE	0.502427	NA	FALSE	0.502427	NA	FALSE	-0.000339612	NA	FALSE	-0.00140908	NA	FALSE	-0.000245969	NA	FALSE	-0.000223005	NA	FALSE
maker-000015F-pred_gff_genemark-gene-50.27-mRNA-1	RIMB2_CHICKRIMS-binding 2 OS=Gallus gallus GN=RIMBP2 PE=1 SV=1	no	0.169036	0.927195	NA	FALSE	0.927195	NA	FALSE	0.927195	NA	FALSE	0.927195	NA	FALSE	-0.00169052	NA	FALSE	-0.00611072	NA	FALSE	-0.00290061	NA	FALSE	0.00118314	NA	FALSE
maker-000015F-pred_gff_genemark-gene-51.27-mRNA-1	NECT3_DANRENectin-3 OS=Danio rerio GN=nectin3 PE=2 SV=2	yes	274.827	-0.625679	0.0528582	FALSE	-0.625679	0.00441317	TRUE	-0.625679	0.188352	FALSE	-0.625679	0.0769413	FALSE	0.722829	0.00292428	TRUE	-0.0160186	0.943005	FALSE	0.0480398	0.758418	FALSE	0.314959	0.0663006	FALSE
maker-000015F-pred_gff_genemark-gene-60.29-mRNA-1	STIM1_MOUSEStromal interaction molecule 1 OS=Mus musculus GN=Stim1 PE=1 SV=2	yes	1118.66	-0.249163	1.68995e-06	TRUE	-0.249163	0.0192075	TRUE	-0.249163	0.0276314	TRUE	-0.249163	0.545156	FALSE	0.153476	0.041573	FALSE	-0.0991108	0.231855	FALSE	-0.175463	0.0393668	FALSE	0.0415971	0.54141	FALSE
maker-000015F-pred_gff_genemark-gene-61.18-mRNA-1	FAT4_MOUSEProtocadherin Fat 4 OS=Mus musculus GN=Fat4 PE=1 SV=2	no	1.06148	0.0785652	NA	FALSE	0.0785652	NA	FALSE	0.0785652	NA	FALSE	0.0785652	0.17931	FALSE	0.0630635	0.180388	FALSE	-0.0115072	NA	FALSE	0.0371871	NA	FALSE	-0.0202898	0.193766	FALSE
maker-000015F-pred_gff_genemark-gene-61.6-mRNA-1	HMGT_ONCMYHigh mobility group-T OS=Oncorhynchus mykiss PE=2 SV=2	yes	38.179	-0.321806	0.358508	FALSE	-0.321806	0.549354	FALSE	-0.321806	0.382327	FALSE	-0.321806	0.00382904	TRUE	0.074019	0.644359	FALSE	0.206464	0.223141	FALSE	0.0529344	0.767831	FALSE	-0.385191	0.00314673	TRUE
maker-000015F-pred_gff_genemark-gene-67.6-mRNA-1	FREM2_HUMANFRAS1-related extracellular matrix 2 OS=Homo sapiens GN=FREM2 PE=1 SV=2	no	0.386137	0.989258	NA	FALSE	0.989258	NA	FALSE	0.989258	NA	FALSE	0.989258	NA	FALSE	-0.00110961	NA	FALSE	-0.000713871	NA	FALSE	-0.0010089	NA	FALSE	-0.000711594	NA	FALSE
maker-000015F-pred_gff_genemark-gene-67.9-mRNA-1	FREM2_HUMANFRAS1-related extracellular matrix 2 OS=Homo sapiens GN=FREM2 PE=1 SV=2	no	0.672722	0.564488	NA	FALSE	0.564488	NA	FALSE	0.564488	NA	FALSE	0.564488	NA	FALSE	-0.00488804	NA	FALSE	0.0026543	NA	FALSE	-0.00297051	NA	FALSE	-0.00161523	0.816248	FALSE
maker-000015F-pred_gff_genemark-gene-7.18-mRNA-1	EMID1_MOUSEEMI domain-containing 1 OS=Mus musculus GN=Emid1 PE=2 SV=1	no	3.85915	0.596418	0.509312	FALSE	0.596418	0.601709	FALSE	0.596418	0.499358	FALSE	0.596418	0.844176	FALSE	0.0064995	0.970706	FALSE	-0.13839	0.323106	FALSE	0.00541812	0.975182	FALSE	0.00979488	0.838654	FALSE
maker-000015F-pred_gff_genemark-gene-9.56-mRNA-1	CASP_HUMAN CASP OS=Homo sapiens GN=CUX1 PE=1 SV=2	yes	85.8491	-0.318589	0.0113585	TRUE	-0.318589	0.205468	FALSE	-0.318589	0.119073	FALSE	-0.318589	0.420062	FALSE	0.0907885	0.480796	FALSE	0.338085	0.00569549	TRUE	0.13226	0.354659	FALSE	-0.0673706	0.419926	FALSE
maker-000015F-pred_gff_genemark-gene-9.9-mRNA-1	STX1A_HUMANSyntaxin-1A OS=Homo sapiens GN=STX1A PE=1 SV=1	yes	378.507	-0.676923	0.0132255	TRUE	-0.676923	0.00253168	TRUE	-0.676923	0.0588797	FALSE	-0.676923	0.620522	FALSE	-0.150232	0.352804	FALSE	0.555995	0.00686727	TRUE	-0.121108	0.443776	FALSE	0.0387846	0.616655	FALSE
maker-000015F-pred_gff_snap_masked-gene-14.20-mRNA-1	---NA---	no	0.223224	0.564748	NA	FALSE	0.564748	NA	FALSE	0.564748	NA	FALSE	0.564748	NA	FALSE	0.00182447	NA	FALSE	-0.00113284	NA	FALSE	0.00239092	NA	FALSE	-0.000688928	NA	FALSE
maker-000015F-pred_gff_snap_masked-gene-22.92-mRNA-1	CASR_PIGExtracellular calcium-sensing receptor OS=Sus scrofa GN=CASR PE=2 SV=3	no	0.0155237	0.30895	NA	FALSE	0.30895	NA	FALSE	0.30895	NA	FALSE	0.30895	NA	FALSE	-0.000234664	NA	FALSE	-0.000280535	NA	FALSE	6.57405e-05	NA	FALSE	-0.000155078	NA	FALSE
maker-000015F-pred_gff_snap_masked-gene-3.11-mRNA-1	---NA---	no	0.0217763	0.333547	NA	FALSE	0.333547	NA	FALSE	0.333547	NA	FALSE	0.333547	NA	FALSE	0.000960994	NA	FALSE	-0.00251088	NA	FALSE	-0.000452559	NA	FALSE	-3.89534e-05	NA	FALSE
maker-000015F-pred_gff_snap_masked-gene-4.42-mRNA-1	---NA---	no	0.362634	0.784623	NA	FALSE	0.784623	NA	FALSE	0.784623	NA	FALSE	0.784623	NA	FALSE	-0.00127081	NA	FALSE	-0.0548695	NA	FALSE	-0.0153112	NA	FALSE	0.00342263	NA	FALSE
maker-000015F-pred_gff_snap_masked-gene-42.14-mRNA-1	---NA---	no	0.0115417	0.416192	NA	FALSE	0.416192	NA	FALSE	0.416192	NA	FALSE	0.416192	NA	FALSE	-0.000758889	NA	FALSE	-0.000374166	NA	FALSE	-0.000253962	NA	FALSE	-0.00018603	NA	FALSE
maker-000015F-pred_gff_snap_masked-gene-5.8-mRNA-1	---NA---	no	0.243991	0.18884	NA	FALSE	0.18884	NA	FALSE	0.18884	NA	FALSE	0.18884	NA	FALSE	-0.00414654	NA	FALSE	0.00369822	NA	FALSE	-0.00421298	NA	FALSE	0.00211489	NA	FALSE
maker-000015F-pred_gff_snap_masked-gene-69.19-mRNA-1	ARFP2_RATArfaptin-2 OS=Rattus norvegicus GN=Arfip2 PE=2 SV=1	no	4.94829	-0.755176	0.0231621	FALSE	-0.755176	0.0176606	FALSE	-0.755176	0.496179	FALSE	-0.755176	0.804479	FALSE	-0.118679	0.131047	FALSE	1.03878	0.0279447	FALSE	-0.0272775	0.747536	FALSE	-0.0101576	0.798116	FALSE
maker-000015F-pred_gff_snap_masked-gene-79.16-mRNA-1	---NA---	no	0.0422876	0.431287	NA	FALSE	0.431287	NA	FALSE	0.431287	NA	FALSE	0.431287	NA	FALSE	-0.00102744	NA	FALSE	-0.000567828	NA	FALSE	-0.000834223	NA	FALSE	-0.000356371	NA	FALSE
maker-000015F-pred_gff_snap_masked-gene-79.84-mRNA-1	CPZIP_MOUSE -interacting OS=Mus musculus GN=Rcsd1 PE=1 SV=1	no	60.7364	-0.0846227	0.881333	FALSE	-0.0846227	0.73599	FALSE	-0.0846227	0.853543	FALSE	-0.0846227	0.929093	FALSE	0.0809663	0.592582	FALSE	-0.00801453	0.955933	FALSE	0.0191375	0.929116	FALSE	0.0101307	0.925427	FALSE
maker-000015F-pred_gff_snap_masked-gene-9.50-mRNA-1	CUX1_RATHomeobox cut-like 1 OS=Rattus norvegicus GN=Cux1 PE=1 SV=2	no	170.441	0.175226	0.458764	FALSE	0.175226	0.147126	FALSE	0.175226	0.311939	FALSE	0.175226	0.992331	FALSE	-0.155008	0.114264	FALSE	-0.0668453	0.594187	FALSE	-0.0624513	0.677669	FALSE	-0.00252591	0.985829	FALSE
maker-000016F-pred_gff_AUGUSTUS-gene-11.13-mRNA-1	GPC6A_HUMANG- coupled receptor family C group 6 member A OS=Homo sapiens GN=GPRC6A PE=1 SV=1	no	0.0688452	-0.0783316	NA	FALSE	-0.0783316	NA	FALSE	-0.0783316	NA	FALSE	-0.0783316	NA	FALSE	0.0016413	NA	FALSE	0.00129311	NA	FALSE	-0.000409686	NA	FALSE	0.000174238	NA	FALSE
maker-000016F-pred_gff_AUGUSTUS-gene-11.14-mRNA-1	ANKR9_HUMANAnkyrin repeat domain-containing 9 OS=Homo sapiens GN=ANKRD9 PE=2 SV=1	no	71.9261	-0.522879	0.130162	FALSE	-0.522879	0.00335004	TRUE	-0.522879	0.121349	FALSE	-0.522879	0.119621	FALSE	0.576525	0.00203027	TRUE	0.069606	0.712843	FALSE	0.113489	0.484562	FALSE	0.19946	0.108375	FALSE
maker-000016F-pred_gff_AUGUSTUS-gene-11.25-mRNA-1	SMIM8_MOUSESmall integral membrane 8 OS=Mus musculus GN=Smim8 PE=1 SV=1	no	341.173	0.370096	0.15757	FALSE	0.370096	0.067161	FALSE	0.370096	0.166148	FALSE	0.370096	0.551101	FALSE	-0.26588	0.0612868	FALSE	-0.0446634	0.803688	FALSE	-0.0167012	0.94139	FALSE	-0.0504809	0.55036	FALSE
maker-000016F-pred_gff_AUGUSTUS-gene-11.26-mRNA-1	ZN292_HUMANZinc finger 292 OS=Homo sapiens GN=ZNF292 PE=1 SV=3	yes	462.885	-0.123867	0.297412	FALSE	-0.123867	0.626284	FALSE	-0.123867	0.579662	FALSE	-0.123867	0.725377	FALSE	0.0771922	0.538834	FALSE	-0.0391088	0.766722	FALSE	-0.0558008	0.738185	FALSE	-0.031719	0.723488	FALSE
maker-000016F-pred_gff_AUGUSTUS-gene-11.48-mRNA-1	RA51B_XENLADNA repair RAD51 homolog B OS=Xenopus laevis GN=rad51-b PE=2 SV=1	no	1.7772	-0.309489	0.710972	FALSE	-0.309489	0.11194	FALSE	-0.309489	NA	FALSE	-0.309489	0.0623726	FALSE	-0.0674481	0.180469	FALSE	0.0617728	NA	FALSE	-0.0414434	0.444801	FALSE	-0.982937	0.045223	FALSE
maker-000016F-pred_gff_AUGUSTUS-gene-11.49-mRNA-1	CENPE_HUMANCentromere-associated E OS=Homo sapiens GN=CENPE PE=1 SV=2	yes	4.56389	0.171684	0.80041	FALSE	0.171684	0.820154	FALSE	0.171684	0.926525	FALSE	0.171684	0.417038	FALSE	-0.0290273	0.659487	FALSE	-0.0497357	0.640577	FALSE	-0.0395401	0.538762	FALSE	0.0190597	0.365465	FALSE
maker-000016F-pred_gff_AUGUSTUS-gene-11.50-mRNA-1	---NA---	no	1.77126	-0.426358	0.900853	FALSE	-0.426358	0.933471	FALSE	-0.426358	NA	FALSE	-0.426358	0.394517	FALSE	0.00111689	0.986054	FALSE	-0.00122511	NA	FALSE	-0.018186	0.818769	FALSE	0.0189672	0.387778	FALSE
maker-000016F-pred_gff_AUGUSTUS-gene-11.56-mRNA-1	CENPE_HUMANCentromere-associated E OS=Homo sapiens GN=CENPE PE=1 SV=2	no	8.66387	0.0111165	0.921902	FALSE	0.0111165	0.780779	FALSE	0.0111165	0.999653	FALSE	0.0111165	0.433446	FALSE	-0.0304757	0.66414	FALSE	-0.0246761	0.828311	FALSE	-0.035362	0.584682	FALSE	0.0185013	0.387233	FALSE
maker-000016F-pred_gff_AUGUSTUS-gene-14.27-mRNA-1	LRFN2_HUMANLeucine-rich repeat and fibronectin type-III domain-containing 2 OS=Homo sapiens GN=LRFN2 PE=1 SV=2	yes	0.189403	0.537954	NA	FALSE	0.537954	NA	FALSE	0.537954	NA	FALSE	0.537954	NA	FALSE	0.00106151	NA	FALSE	0.00158927	NA	FALSE	0.00190873	NA	FALSE	-4.76249e-05	NA	FALSE
maker-000016F-pred_gff_AUGUSTUS-gene-16.5-mRNA-1	FBX30_HUMANF-box only 30 OS=Homo sapiens GN=FBXO30 PE=1 SV=3	no	40.7482	0.301055	0.455478	FALSE	0.301055	0.482318	FALSE	0.301055	0.345829	FALSE	0.301055	0.0236032	TRUE	-0.0884299	0.561491	FALSE	-0.1535	0.339717	FALSE	-0.0327997	0.87449	FALSE	-0.268086	0.0193882	FALSE
maker-000016F-pred_gff_AUGUSTUS-gene-17.17-mRNA-1	ADGB_MOUSEAndroglobin OS=Mus musculus GN=Adgb PE=1 SV=1	yes	0.629263	3.02977	NA	FALSE	3.02977	NA	FALSE	3.02977	NA	FALSE	3.02977	NA	FALSE	-0.00992976	NA	FALSE	-0.00761719	NA	FALSE	0.00160899	NA	FALSE	-0.00244918	0.753205	FALSE
maker-000016F-pred_gff_AUGUSTUS-gene-17.8-mRNA-1	GRM1_HUMANMetabotropic glutamate receptor 1 OS=Homo sapiens GN=GRM1 PE=1 SV=3	yes	0.917263	-1.43755	NA	FALSE	-1.43755	NA	FALSE	-1.43755	NA	FALSE	-1.43755	NA	FALSE	0.0365228	NA	FALSE	0.0314861	NA	FALSE	-0.00995988	NA	FALSE	-0.00342413	0.917515	FALSE
maker-000016F-pred_gff_AUGUSTUS-gene-19.21-mRNA-1	STXB5_HUMANSyntaxin-binding 5 OS=Homo sapiens GN=STXBP5 PE=1 SV=1	no	0.651994	0.765201	NA	FALSE	0.765201	NA	FALSE	0.765201	NA	FALSE	0.765201	NA	FALSE	-0.0170754	NA	FALSE	-0.0356522	NA	FALSE	-0.0212551	NA	FALSE	-0.00237872	0.892567	FALSE
maker-000016F-pred_gff_AUGUSTUS-gene-21.1-mRNA-1	UST_MOUSEUronyl 2-sulfotransferase OS=Mus musculus GN=Ust PE=2 SV=3	no	0.534951	-0.248121	NA	FALSE	-0.248121	NA	FALSE	-0.248121	NA	FALSE	-0.248121	NA	FALSE	0.0126524	NA	FALSE	0.00589169	NA	FALSE	0.00384453	NA	FALSE	-0.000452502	NA	FALSE
maker-000016F-pred_gff_AUGUSTUS-gene-22.0-mRNA-1	UST_MOUSEUronyl 2-sulfotransferase OS=Mus musculus GN=Ust PE=2 SV=3	no	5.37901	-0.365084	0.852087	FALSE	-0.365084	0.78166	FALSE	-0.365084	0.685461	FALSE	-0.365084	0.537961	FALSE	0.0519414	0.682274	FALSE	0.0390202	0.803665	FALSE	0.00922738	0.954166	FALSE	0.0284367	0.530909	FALSE
maker-000016F-pred_gff_AUGUSTUS-gene-22.1-mRNA-1	---NA---	yes	36.7848	0.374606	0.000106608	TRUE	0.374606	0.0233887	TRUE	0.374606	0.397031	FALSE	0.374606	0.11663	FALSE	-0.507877	0.0170455	TRUE	0.400656	0.0518945	FALSE	0.103833	0.510675	FALSE	-0.225907	0.105396	FALSE
maker-000016F-pred_gff_AUGUSTUS-gene-23.0-mRNA-1	RD3_HUMAN RD3 OS=Homo sapiens GN=RD3 PE=1 SV=1	no	5.22565	0.513252	0.289749	FALSE	0.513252	0.0475585	FALSE	0.513252	0.806613	FALSE	0.513252	0.958964	FALSE	-0.0945984	0.0529221	FALSE	0.0540473	0.402875	FALSE	-0.0169501	0.707512	FALSE	-0.00209634	0.964796	FALSE
maker-000016F-pred_gff_AUGUSTUS-gene-23.3-mRNA-1	NEK2_HUMANSerine threonine- kinase Nek2 OS=Homo sapiens GN=NEK2 PE=1 SV=1	no	0.30306	-0.135496	NA	FALSE	-0.135496	NA	FALSE	-0.135496	NA	FALSE	-0.135496	NA	FALSE	-0.000238309	NA	FALSE	-0.00255654	NA	FALSE	-0.00261525	NA	FALSE	-0.00197844	NA	FALSE
maker-000016F-pred_gff_AUGUSTUS-gene-23.37-mRNA-1	RHAG_HUMANAmmonium transporter Rh type A OS=Homo sapiens GN=RHAG PE=1 SV=2	no	120.411	0.224868	0.859202	FALSE	0.224868	0.184675	FALSE	0.224868	0.704766	FALSE	0.224868	0.675131	FALSE	-0.2695	0.146803	FALSE	-0.0662185	0.727253	FALSE	-0.133513	0.359002	FALSE	-0.0294449	0.677522	FALSE
maker-000016F-pred_gff_AUGUSTUS-gene-23.38-mRNA-1	---NA---	yes	146.181	-0.972554	3.67652e-08	TRUE	-0.972554	3.38643e-07	TRUE	-0.972554	7.92877e-08	TRUE	-0.972554	0.3624	FALSE	0.30129	0.0150155	TRUE	0.644866	5.26058e-07	TRUE	0.0322624	0.863898	FALSE	-0.0767441	0.353074	FALSE
maker-000016F-pred_gff_AUGUSTUS-gene-23.4-mRNA-1	---NA---	no	14.3894	-0.589181	0.455016	FALSE	-0.589181	0.0135217	TRUE	-0.589181	0.443798	FALSE	-0.589181	0.731609	FALSE	0.883031	0.0135786	TRUE	0.012343	0.951669	FALSE	0.0982695	0.416054	FALSE	-0.0185003	0.729627	FALSE
maker-000016F-pred_gff_AUGUSTUS-gene-23.8-mRNA-1	ZNT1_MOUSEZinc transporter 1 OS=Mus musculus GN=Slc30a1 PE=1 SV=1	no	29.4195	-0.0610945	0.857731	FALSE	-0.0610945	0.802343	FALSE	-0.0610945	0.924527	FALSE	-0.0610945	0.960436	FALSE	-0.0492974	0.75905	FALSE	0.0667348	0.717948	FALSE	-0.0148755	0.943527	FALSE	-0.00562776	0.955409	FALSE
maker-000016F-pred_gff_AUGUSTUS-gene-23.9-mRNA-1	ZNT1_MACFAZinc transporter 1 OS=Macaca fascicularis GN=SLC30A1 PE=2 SV=1	no	75.1769	-0.235734	0.453989	FALSE	-0.235734	0.775576	FALSE	-0.235734	0.595036	FALSE	-0.235734	0.923238	FALSE	0.0452116	0.794354	FALSE	-0.0304021	0.883731	FALSE	-0.0743499	0.644174	FALSE	-0.010336	0.919793	FALSE
maker-000016F-pred_gff_AUGUSTUS-gene-24.0-mRNA-1	INT7_DANREIntegrator complex subunit 7 OS=Danio rerio GN=ints7 PE=2 SV=1	yes	92.5486	0.311539	0.0157481	TRUE	0.311539	0.0622672	FALSE	0.311539	0.131822	FALSE	0.311539	0.501779	FALSE	0.048599	0.748856	FALSE	-0.330287	0.0075019	TRUE	0.00116619	0.991187	FALSE	0.0568904	0.498562	FALSE
maker-000016F-pred_gff_AUGUSTUS-gene-24.15-mRNA-1	LGAT1_MOUSEAcyl- :lysophosphatidylglycerol acyltransferase 1 OS=Mus musculus GN=Lpgat1 PE=1 SV=1	no	292.702	-0.53969	0.000168234	TRUE	-0.53969	0.275034	FALSE	-0.53969	0.397031	FALSE	-0.53969	0.928479	FALSE	0.19237	0.219321	FALSE	-0.422224	0.0624274	FALSE	-0.444756	0.0913231	FALSE	0.00736854	0.923871	FALSE
maker-000016F-pred_gff_AUGUSTUS-gene-25.0-mRNA-1	ZN513_MOUSEZinc finger 513 OS=Mus musculus GN=Znf513 PE=1 SV=2	yes	131.013	0.00384158	0.00282295	TRUE	0.00384158	0.998645	FALSE	0.00384158	0.994789	FALSE	0.00384158	0.218392	FALSE	-0.0100684	0.964027	FALSE	0.266515	0.0288727	FALSE	0.234889	0.0697205	FALSE	0.103079	0.209993	FALSE
maker-000016F-pred_gff_AUGUSTUS-gene-25.1-mRNA-1	2A5A_MOUSESerine threonine- phosphatase 2A 56 kDa regulatory subunit alpha isoform OS=Mus musculus GN=Ppp2r5a PE=1 SV=1	yes	447.205	-0.349735	0.00384841	TRUE	-0.349735	0.00067608	TRUE	-0.349735	0.00666118	TRUE	-0.349735	0.771958	FALSE	0.256787	0.00172183	FALSE	0.070182	0.502182	FALSE	-0.00181979	0.974066	FALSE	-0.0264964	0.771626	FALSE
maker-000016F-pred_gff_AUGUSTUS-gene-25.8-mRNA-1	DTL_DANREDenticleless homolog OS=Danio rerio GN=dtl PE=2 SV=1	no	0.558151	-0.350303	NA	FALSE	-0.350303	NA	FALSE	-0.350303	NA	FALSE	-0.350303	NA	FALSE	-0.00774124	NA	FALSE	0.0334464	NA	FALSE	-0.00123503	NA	FALSE	-0.00524642	NA	FALSE
maker-000016F-pred_gff_AUGUSTUS-gene-26.1-mRNA-1	BAALC_PIGBrain and acute leukemia cytoplasmic OS=Sus scrofa GN=BAALC PE=2 SV=3	no	0.283561	0.347618	NA	FALSE	0.347618	NA	FALSE	0.347618	NA	FALSE	0.347618	NA	FALSE	-0.00963743	NA	FALSE	-0.00056537	NA	FALSE	-0.000196072	NA	FALSE	0.000632453	NA	FALSE
maker-000016F-pred_gff_AUGUSTUS-gene-26.18-mRNA-1	SNX17_DANRESorting nexin-17 OS=Danio rerio GN=snx17 PE=2 SV=1	no	261.743	0.127985	0.111484	FALSE	0.127985	0.117281	FALSE	0.127985	0.606703	FALSE	0.127985	0.210506	FALSE	-0.200124	0.0901145	FALSE	0.0929484	0.48976	FALSE	0.000106988	0.992163	FALSE	0.103152	0.203631	FALSE
maker-000016F-pred_gff_AUGUSTUS-gene-26.26-mRNA-1	ARAID_DANREAll-trans retinoic acid-induced differentiation factor OS=Danio rerio GN=atraid PE=2 SV=2	yes	72.6973	0.036889	0.0424375	TRUE	0.036889	0.9849	FALSE	0.036889	0.929419	FALSE	0.036889	1	FALSE	0.00485046	0.987348	FALSE	0.211053	0.147725	FALSE	0.21923	0.160625	FALSE	-0.000305708	0.994278	FALSE
maker-000016F-pred_gff_AUGUSTUS-gene-26.27-mRNA-1	EI2BD_BOVINTranslation initiation factor eIF-2B subunit delta OS=Bos taurus GN=EIF2B4 PE=2 SV=1	yes	287.224	0.395303	0.0141543	TRUE	0.395303	0.0303052	TRUE	0.395303	0.0246296	TRUE	0.395303	0.89189	FALSE	-0.0266727	0.862753	FALSE	-0.305938	0.00840572	TRUE	0.0164419	0.940628	FALSE	-0.0146448	0.889418	FALSE
maker-000016F-pred_gff_AUGUSTUS-gene-27.1-mRNA-1	---NA---	no	0.0380772	0.620466	NA	FALSE	0.620466	NA	FALSE	0.620466	NA	FALSE	0.620466	NA	FALSE	-0.00158894	NA	FALSE	-0.000846774	NA	FALSE	-0.000919065	NA	FALSE	-0.000462087	NA	FALSE
maker-000016F-pred_gff_AUGUSTUS-gene-27.11-mRNA-1	NDK6_DANRENucleoside diphosphate kinase 6 OS=Danio rerio GN=nme6 PE=2 SV=1	yes	3.13861	-0.633183	0.457862	FALSE	-0.633183	0.760077	FALSE	-0.633183	0.643049	FALSE	-0.633183	0.701289	FALSE	0.0371231	0.668311	FALSE	-0.0212653	0.863572	FALSE	-0.0223906	0.782679	FALSE	0.0130488	0.686938	FALSE
maker-000016F-pred_gff_AUGUSTUS-gene-28.1-mRNA-1	BMF_RATBcl-2-modifying factor OS=Rattus norvegicus GN=Bmf PE=2 SV=1	yes	89.4922	0.0711475	0.00166225	TRUE	0.0711475	0.233128	FALSE	0.0711475	0.923849	FALSE	0.0711475	0.642028	FALSE	-0.197037	0.218375	FALSE	0.525695	0.0298951	TRUE	0.0980767	0.502069	FALSE	0.0311243	0.636078	FALSE
maker-000016F-pred_gff_AUGUSTUS-gene-28.25-mRNA-1	FAK2_HUMAN -tyrosine kinase 2-beta OS=Homo sapiens GN=PTK2B PE=1 SV=2	yes	27.4454	0.323188	0.52757	FALSE	0.323188	0.101641	FALSE	0.323188	0.520949	FALSE	0.323188	0.592692	FALSE	-0.361722	0.0723837	FALSE	-0.00511607	0.980901	FALSE	-0.0688884	0.658577	FALSE	0.0387954	0.58401	FALSE
maker-000016F-pred_gff_AUGUSTUS-gene-28.26-mRNA-1	ACHA2_CHICKNeuronal acetylcholine receptor subunit alpha-2 OS=Gallus gallus GN=CHRNA2 PE=2 SV=1	no	0.115112	0.588409	NA	FALSE	0.588409	NA	FALSE	0.588409	NA	FALSE	0.588409	NA	FALSE	-0.00324868	NA	FALSE	-6.93594e-05	NA	FALSE	-0.00185043	NA	FALSE	-0.000140791	NA	FALSE
maker-000016F-pred_gff_AUGUSTUS-gene-29.1-mRNA-1	---NA---	no	0.148994	-0.716955	NA	FALSE	-0.716955	NA	FALSE	-0.716955	NA	FALSE	-0.716955	NA	FALSE	0.00571854	NA	FALSE	0.0020787	NA	FALSE	0.00217329	NA	FALSE	-0.000429383	NA	FALSE
maker-000016F-pred_gff_AUGUSTUS-gene-29.3-mRNA-1	---NA---	yes	0.33352	0.402544	NA	FALSE	0.402544	NA	FALSE	0.402544	NA	FALSE	0.402544	NA	FALSE	-0.00282573	NA	FALSE	-5.654e-05	NA	FALSE	-0.00100914	NA	FALSE	-0.000100143	NA	FALSE
maker-000016F-pred_gff_AUGUSTUS-gene-29.7-mRNA-1	ZC3HE_DANREZinc finger CCCH domain-containing 14 OS=Danio rerio GN=zc3h14 PE=2 SV=1	yes	133.022	0.186772	0.182027	FALSE	0.186772	0.428409	FALSE	0.186772	0.344516	FALSE	0.186772	0.767782	FALSE	-0.00390992	0.993176	FALSE	-0.184767	0.0988304	FALSE	-0.0240062	0.923153	FALSE	-0.0284233	0.768285	FALSE
maker-000016F-pred_gff_AUGUSTUS-gene-3.1-mRNA-1	M3K7_RATMitogen-activated kinase kinase kinase 7 OS=Rattus norvegicus GN=Map3k7 PE=1 SV=1	no	151.381	-0.00800438	0.935332	FALSE	-0.00800438	0.990919	FALSE	-0.00800438	0.991982	FALSE	-0.00800438	0.993352	FALSE	0.0154258	0.938186	FALSE	-0.034918	0.868265	FALSE	-0.0141787	0.951819	FALSE	-0.00205236	0.987028	FALSE
maker-000016F-pred_gff_AUGUSTUS-gene-3.1-mRNA-2	M3K7_MOUSEMitogen-activated kinase kinase kinase 7 OS=Mus musculus GN=Map3k7 PE=1 SV=1	no	100.761	0.0537383	0.813515	FALSE	0.0537383	0.913123	FALSE	0.0537383	0.9318	FALSE	0.0537383	0.616276	FALSE	0.0303164	0.874116	FALSE	-0.0760016	0.678886	FALSE	-0.0114036	0.971611	FALSE	0.0382292	0.615306	FALSE
maker-000016F-pred_gff_AUGUSTUS-gene-30.0-mRNA-1	FLVC2_HUMANFeline leukemia virus subgroup C receptor-related 2 OS=Homo sapiens GN=FLVCR2 PE=1 SV=1	yes	311.873	-0.281925	0.014912	TRUE	-0.281925	0.0917575	FALSE	-0.281925	0.166626	FALSE	-0.281925	0.724373	FALSE	0.198953	0.0853354	FALSE	0.312173	0.00811021	TRUE	0.26403	0.0418144	FALSE	0.0342953	0.721619	FALSE
maker-000016F-pred_gff_AUGUSTUS-gene-30.0-mRNA-2	FLVC2_HUMANFeline leukemia virus subgroup C receptor-related 2 OS=Homo sapiens GN=FLVCR2 PE=1 SV=1	yes	8.71414	-1.05291	0.877444	FALSE	-1.05291	0.918739	FALSE	-1.05291	0.787459	FALSE	-1.05291	0.923002	FALSE	0.000878621	0.986054	FALSE	0.0032576	0.933992	FALSE	-0.0105394	0.792592	FALSE	-0.0016649	0.891291	FALSE
maker-000016F-pred_gff_AUGUSTUS-gene-30.14-mRNA-1	BATF_DANREBasic leucine zipper transcriptional factor ATF-like OS=Danio rerio GN=batf PE=3 SV=1	yes	1.21518	0.761922	NA	FALSE	0.761922	NA	FALSE	0.761922	NA	FALSE	0.761922	0.660343	FALSE	-0.0298959	0.602036	FALSE	-0.0407375	NA	FALSE	-0.0174069	NA	FALSE	-0.0102836	0.653724	FALSE
maker-000016F-pred_gff_AUGUSTUS-gene-31.15-mRNA-1	TGFB3_HUMANTransforming growth factor beta-3 OS=Homo sapiens GN=TGFB3 PE=1 SV=1	yes	1.0851	-1.03673	NA	FALSE	-1.03673	NA	FALSE	-1.03673	NA	FALSE	-1.03673	0.862637	FALSE	0.0274134	0.642159	FALSE	0.0596463	NA	FALSE	0.0169235	NA	FALSE	0.00485005	0.854215	FALSE
maker-000016F-pred_gff_AUGUSTUS-gene-32.2-mRNA-1	YLPM1_RATYLP motif-containing 1 OS=Rattus norvegicus GN=Ylpm1 PE=1 SV=1	yes	2.95968	3.41506	1	FALSE	3.41506	0.931259	FALSE	3.41506	1	FALSE	3.41506	1	FALSE	-0.0105561	0.0747791	FALSE	-0.00683787	0.647678	FALSE	-0.0075784	0.377042	FALSE	0.000468641	0.932121	FALSE
maker-000016F-pred_gff_AUGUSTUS-gene-32.2-mRNA-2	YLPM1_RATYLP motif-containing 1 OS=Rattus norvegicus GN=Ylpm1 PE=1 SV=1	yes	3.65252	-1.67429	0.797164	FALSE	-1.67429	0.923583	FALSE	-1.67429	0.873341	FALSE	-1.67429	0.779988	FALSE	-0.000216868	0.940084	FALSE	-0.0034657	0.826312	FALSE	-0.00280921	0.661732	FALSE	-0.00103457	0.754691	FALSE
maker-000016F-pred_gff_AUGUSTUS-gene-32.2-mRNA-3	YLPM1_RATYLP motif-containing 1 OS=Rattus norvegicus GN=Ylpm1 PE=1 SV=1	yes	239.401	0.167075	0.73562	FALSE	0.167075	0.455822	FALSE	0.167075	0.642535	FALSE	0.167075	0.237535	FALSE	0.0607612	0.70607	FALSE	-0.105553	0.545445	FALSE	0.0601088	0.737184	FALSE	0.114922	0.230912	FALSE
maker-000016F-pred_gff_AUGUSTUS-gene-32.22-mRNA-1	ERR2_MOUSESteroid hormone receptor ERR2 OS=Mus musculus GN=Esrrb PE=1 SV=2	no	0.285854	-0.55151	NA	FALSE	-0.55151	NA	FALSE	-0.55151	NA	FALSE	-0.55151	NA	FALSE	0.00241258	NA	FALSE	0.0120818	NA	FALSE	0.00798573	NA	FALSE	0.00331407	NA	FALSE
maker-000016F-pred_gff_AUGUSTUS-gene-32.4-mRNA-1	ODO2_TAKRUDihydrolipoyllysine-residue succinyltransferase component of 2-oxoglutarate dehydrogenase mitochondrial (Fragment) OS=Takifugu rubripes GN=dlst PE=3 SV=1	no	63.1771	0.444828	0.0356392	TRUE	0.444828	0.0345143	TRUE	0.444828	0.0201898	TRUE	0.444828	0.615664	FALSE	-0.164711	0.176213	FALSE	-0.148471	0.251339	FALSE	0.0364091	0.845262	FALSE	0.0433506	0.615248	FALSE
maker-000016F-pred_gff_AUGUSTUS-gene-32.5-mRNA-1	---NA---	no	1.61636	0.393689	NA	FALSE	0.393689	0.854396	FALSE	0.393689	NA	FALSE	0.393689	0.504191	FALSE	-0.0305268	0.732582	FALSE	-0.0955809	NA	FALSE	-0.0480087	NA	FALSE	-0.0187108	0.498022	FALSE
maker-000016F-pred_gff_AUGUSTUS-gene-32.7-mRNA-1	PROX2_MOUSEProspero homeobox 2 OS=Mus musculus GN=Prox2 PE=2 SV=1	no	0.0113965	0.00158419	NA	FALSE	0.00158419	NA	FALSE	0.00158419	NA	FALSE	0.00158419	NA	FALSE	-0.000309328	NA	FALSE	0.00200441	NA	FALSE	-0.000238424	NA	FALSE	-0.00019996	NA	FALSE
maker-000016F-pred_gff_AUGUSTUS-gene-33.0-mRNA-1	---NA---	no	3.4481	-0.389053	0.821145	FALSE	-0.389053	0.901889	FALSE	-0.389053	0.74741	FALSE	-0.389053	0.896495	FALSE	0.0145993	0.898175	FALSE	0.00212236	0.988741	FALSE	-0.0206068	0.849988	FALSE	0.00668761	0.892173	FALSE
maker-000016F-pred_gff_AUGUSTUS-gene-33.1-mRNA-1	FOS_TAKRUProto-oncogene c-Fos OS=Takifugu rubripes GN=fos PE=3 SV=1	yes	0.296438	-0.242456	NA	FALSE	-0.242456	NA	FALSE	-0.242456	NA	FALSE	-0.242456	NA	FALSE	-0.00249333	NA	FALSE	0.00175015	NA	FALSE	-0.00573798	NA	FALSE	0.00267429	NA	FALSE
maker-000016F-pred_gff_AUGUSTUS-gene-33.3-mRNA-1	FOS_TAKRUProto-oncogene c-Fos OS=Takifugu rubripes GN=fos PE=3 SV=1	yes	22.538	0.237035	0.647483	FALSE	0.237035	0.835242	FALSE	0.237035	0.717982	FALSE	0.237035	0.895011	FALSE	-0.0488668	0.753634	FALSE	-0.126553	0.445927	FALSE	-0.0583014	0.704912	FALSE	0.0111519	0.892734	FALSE
maker-000016F-pred_gff_AUGUSTUS-gene-33.5-mRNA-1	TMEDA_TAKRUTransmembrane emp24 domain-containing 10 OS=Takifugu rubripes GN=tmed10 PE=3 SV=1	yes	2536.86	-0.691562	4.25925e-05	TRUE	-0.691562	3.40988e-05	TRUE	-0.691562	4.66387e-05	TRUE	-0.691562	0.38326	FALSE	0.0516506	0.718781	FALSE	0.440912	0.000213044	TRUE	-0.0993981	0.494028	FALSE	-0.0685449	0.379082	FALSE
maker-000016F-pred_gff_AUGUSTUS-gene-33.6-mRNA-1	EI2BB_TAKRUTranslation initiation factor eIF-2B subunit beta OS=Takifugu rubripes GN=eif2b2 PE=3 SV=1	yes	133.024	0.108454	0.482995	FALSE	0.108454	0.785777	FALSE	0.108454	0.752898	FALSE	0.108454	0.921669	FALSE	-0.0702889	0.647749	FALSE	0.0552996	0.735719	FALSE	0.0437104	0.818213	FALSE	0.0125485	0.917788	FALSE
maker-000016F-pred_gff_AUGUSTUS-gene-34.0-mRNA-1	ABCD4_MOUSEATP-binding cassette sub-family D member 4 OS=Mus musculus GN=Abcd4 PE=1 SV=2	yes	351.967	0.0384696	0.951719	FALSE	0.0384696	0.58639	FALSE	0.0384696	0.908587	FALSE	0.0384696	0.993352	FALSE	-0.0940113	0.476475	FALSE	0.00337866	0.973875	FALSE	-0.0580253	0.76063	FALSE	0.00303044	0.987012	FALSE
maker-000016F-pred_gff_AUGUSTUS-gene-34.1-mRNA-1	SGPP1_HUMANSphingosine-1-phosphate phosphatase 1 OS=Homo sapiens GN=SGPP1 PE=1 SV=2	yes	1040.11	-1.06806	8.88269e-05	TRUE	-1.06806	5.21389e-07	TRUE	-1.06806	3.44351e-05	TRUE	-1.06806	0.795572	FALSE	0.760765	4.84294e-06	TRUE	0.37807	0.0247817	TRUE	0.104098	0.521035	FALSE	-0.0251622	0.790198	FALSE
maker-000016F-pred_gff_AUGUSTUS-gene-34.16-mRNA-1	ACS2L_MOUSEAcetyl-coenzyme A synthetase 2- mitochondrial OS=Mus musculus GN=Acss1 PE=1 SV=1	yes	13.7278	0.643258	0.681606	FALSE	0.643258	0.0111372	TRUE	0.643258	0.587465	FALSE	0.643258	0.0990455	FALSE	-1.3352	0.00434536	TRUE	-0.078975	0.448535	FALSE	-1.13774	0.0233579	TRUE	-0.542991	0.0579257	FALSE
maker-000016F-pred_gff_AUGUSTUS-gene-34.2-mRNA-1	SGPP1_RATSphingosine-1-phosphate phosphatase 1 OS=Rattus norvegicus GN=Sgpp1 PE=1 SV=2	no	155.539	0.24306	0.432933	FALSE	0.24306	4.85346e-06	TRUE	0.24306	0.433218	FALSE	0.24306	0.960011	FALSE	0.498375	0.00080357	TRUE	-0.168804	0.26747	FALSE	0.498668	0.00279297	TRUE	-0.00962884	0.955273	FALSE
maker-000016F-pred_gff_AUGUSTUS-gene-35.0-mRNA-1	DAAM1_MOUSEDisheveled-associated activator of morphogenesis 1 OS=Mus musculus GN=Daam1 PE=1 SV=4	yes	792.271	0.178257	0.77207	FALSE	0.178257	0.765155	FALSE	0.178257	0.587883	FALSE	0.178257	0.422221	FALSE	-0.048587	0.76812	FALSE	-0.062844	0.712764	FALSE	-2.24656e-05	0.99258	FALSE	-0.0709432	0.420898	FALSE
maker-000016F-pred_gff_AUGUSTUS-gene-35.0-mRNA-2	DAAM1_HUMANDisheveled-associated activator of morphogenesis 1 OS=Homo sapiens GN=DAAM1 PE=1 SV=2	yes	104.034	-0.627263	0.926137	FALSE	-0.627263	0.739457	FALSE	-0.627263	0.789794	FALSE	-0.627263	0.872761	FALSE	0.0318647	0.614262	FALSE	0.013449	0.853619	FALSE	0.0127423	0.861029	FALSE	0.00447179	0.860225	FALSE
maker-000016F-pred_gff_AUGUSTUS-gene-35.22-mRNA-1	KCNH5_HUMANPotassium voltage-gated channel subfamily H member 5 OS=Homo sapiens GN=KCNH5 PE=1 SV=3	no	0.205471	-0.39491	NA	FALSE	-0.39491	NA	FALSE	-0.39491	NA	FALSE	-0.39491	NA	FALSE	-0.00165164	NA	FALSE	0.000451134	NA	FALSE	-0.000636555	NA	FALSE	-6.97841e-05	NA	FALSE
maker-000016F-pred_gff_AUGUSTUS-gene-35.32-mRNA-1	T3HPD_XENTRTrans-L-3-hydroxyproline dehydratase OS=Xenopus tropicalis GN=l3hypdh PE=2 SV=1	no	19.2972	0.200633	0.550619	FALSE	0.200633	0.066388	FALSE	0.200633	0.642018	FALSE	0.200633	0.0697235	FALSE	-0.339948	0.05603	FALSE	0.0275057	0.903617	FALSE	-0.089362	0.586059	FALSE	0.245444	0.0647391	FALSE
maker-000016F-pred_gff_AUGUSTUS-gene-36.0-mRNA-1	HINT3_XENTRHistidine triad nucleotide-binding 3 OS=Xenopus tropicalis GN=hint3 PE=2 SV=1	no	3.61949	0.938051	0.40821	FALSE	0.938051	0.416278	FALSE	0.938051	0.279064	FALSE	0.938051	0.51439	FALSE	-0.022325	0.861749	FALSE	-0.0766305	0.559203	FALSE	0.0458648	0.687059	FALSE	0.0266285	0.516718	FALSE
maker-000016F-pred_gff_AUGUSTUS-gene-36.1-mRNA-1	HINT3_DANREHistidine triad nucleotide-binding 3 OS=Danio rerio GN=hint3 PE=2 SV=1	yes	62.9238	0.0351891	0.184774	FALSE	0.0351891	0.796601	FALSE	0.0351891	0.953275	FALSE	0.0351891	0.117685	FALSE	0.0540719	0.747286	FALSE	0.174536	0.304935	FALSE	0.267357	0.148324	FALSE	0.204362	0.109497	FALSE
maker-000016F-pred_gff_AUGUSTUS-gene-36.29-mRNA-1	---NA---	no	0.205694	0.928539	NA	FALSE	0.928539	NA	FALSE	0.928539	NA	FALSE	0.928539	NA	FALSE	-0.000254232	NA	FALSE	-0.0107702	NA	FALSE	0.00219974	NA	FALSE	-0.000279732	NA	FALSE
maker-000016F-pred_gff_AUGUSTUS-gene-36.36-mRNA-1	ASPP1_MOUSEApoptosis-stimulating of p53 1 OS=Mus musculus GN=Ppp1r13b PE=1 SV=2	yes	94.5084	-0.189432	0.889472	FALSE	-0.189432	0.950291	FALSE	-0.189432	0.825774	FALSE	-0.189432	0.820219	FALSE	0.0123712	0.93427	FALSE	0.0602972	0.71026	FALSE	0.0120815	0.940345	FALSE	-0.0145239	0.815853	FALSE
maker-000016F-pred_gff_AUGUSTUS-gene-36.36-mRNA-2	ASPP1_MOUSEApoptosis-stimulating of p53 1 OS=Mus musculus GN=Ppp1r13b PE=1 SV=2	yes	51.7833	0.121927	0.98551	FALSE	0.121927	0.671188	FALSE	0.121927	0.956694	FALSE	0.121927	0.902216	FALSE	-0.0381107	0.563831	FALSE	-0.00960488	0.909068	FALSE	-0.0286927	0.636899	FALSE	0.00449058	0.896747	FALSE
maker-000016F-pred_gff_AUGUSTUS-gene-37.2-mRNA-1	---NA---	no	0.38782	0.415626	NA	FALSE	0.415626	NA	FALSE	0.415626	NA	FALSE	0.415626	NA	FALSE	-0.00902919	NA	FALSE	-0.0139697	NA	FALSE	-0.00909737	NA	FALSE	-0.0024783	NA	FALSE
maker-000016F-pred_gff_AUGUSTUS-gene-38.10-mRNA-1	FDFT_MOUSESqualene synthase OS=Mus musculus GN=Fdft1 PE=1 SV=2	yes	1442.05	-1.06326	0.0534781	FALSE	-1.06326	0.245077	FALSE	-1.06326	0.319158	FALSE	-1.06326	0.751165	FALSE	0.0958872	0.0992667	FALSE	-0.0675608	0.557908	FALSE	-0.0409233	0.668791	FALSE	0.012593	0.729124	FALSE
maker-000016F-pred_gff_AUGUSTUS-gene-38.14-mRNA-1	ABHD3_HUMANPhospholipase ABHD3 OS=Homo sapiens GN=ABHD3 PE=1 SV=2	yes	514.163	-1.22519	1.05657e-09	TRUE	-1.22519	1.12729e-09	TRUE	-1.22519	3.06797e-10	TRUE	-1.22519	0.913802	FALSE	0.238899	0.0715292	FALSE	0.624014	6.18032e-06	TRUE	-0.185803	0.206418	FALSE	-0.0124363	0.910616	FALSE
maker-000016F-pred_gff_AUGUSTUS-gene-38.17-mRNA-1	KGP2_HUMA -dependent kinase 2 OS=Homo sapiens GN=PRKG2 PE=1 SV=1	no	20.5709	-0.0685147	0.96384	FALSE	-0.0685147	0.222245	FALSE	-0.0685147	0.945792	FALSE	-0.0685147	0.42038	FALSE	-0.154979	0.261545	FALSE	-0.0124664	0.948054	FALSE	-0.167207	0.245438	FALSE	-0.0406769	0.409544	FALSE
maker-000016F-pred_gff_AUGUSTUS-gene-39.6-mRNA-1	KS6C1_HUMANRibosomal S6 kinase delta-1 OS=Homo sapiens GN=RPS6KC1 PE=1 SV=2	yes	89.0616	-0.0885102	0.887175	FALSE	-0.0885102	0.925855	FALSE	-0.0885102	0.784292	FALSE	-0.0885102	0.577192	FALSE	0.0146573	0.932158	FALSE	0.0582383	0.724511	FALSE	0.00956382	0.971755	FALSE	0.0500796	0.572988	FALSE
maker-000016F-pred_gff_AUGUSTUS-gene-4.3-mRNA-1	CXA10_MOUSEGap junction alpha-10 OS=Mus musculus GN=Gja10 PE=1 SV=2	no	0.0182801	0.0791805	NA	FALSE	0.0791805	NA	FALSE	0.0791805	NA	FALSE	0.0791805	NA	FALSE	-0.000223177	NA	FALSE	0.001786	NA	FALSE	7.6454e-05	NA	FALSE	-3.75424e-05	NA	FALSE
maker-000016F-pred_gff_AUGUSTUS-gene-4.4-mRNA-1	C8AP2_MOUSECASP8-associated 2 OS=Mus musculus GN=Casp8ap2 PE=1 SV=2	yes	112.669	-0.461683	0.0768183	FALSE	-0.461683	0.0460941	TRUE	-0.461683	0.0393836	TRUE	-0.461683	0.96925	FALSE	0.210477	0.106928	FALSE	0.186471	0.185648	FALSE	0.0240095	0.898234	FALSE	-0.00617564	0.964288	FALSE
maker-000016F-pred_gff_AUGUSTUS-gene-40.18-mRNA-1	---NA---	no	0.107508	0.136537	NA	FALSE	0.136537	NA	FALSE	0.136537	NA	FALSE	0.136537	NA	FALSE	-0.00113942	NA	FALSE	-0.00176344	NA	FALSE	-0.000961165	NA	FALSE	-0.000289782	NA	FALSE
maker-000016F-pred_gff_AUGUSTUS-gene-40.4-mRNA-1	---NA---	no	0.0181047	0.0731202	NA	FALSE	0.0731202	NA	FALSE	0.0731202	NA	FALSE	0.0731202	NA	FALSE	-0.000195421	NA	FALSE	0.00191999	NA	FALSE	-0.000166755	NA	FALSE	8.7224e-05	NA	FALSE
maker-000016F-pred_gff_AUGUSTUS-gene-41.27-mRNA-1	PROX1_MOUSEProspero homeobox 1 OS=Mus musculus GN=Prox1 PE=1 SV=2	no	140.482	-0.135171	0.883553	FALSE	-0.135171	0.718871	FALSE	-0.135171	0.771566	FALSE	-0.135171	0.130255	FALSE	-0.0403739	0.819289	FALSE	0.011633	0.957456	FALSE	-0.0834674	0.616833	FALSE	0.192548	0.120676	FALSE
maker-000016F-pred_gff_AUGUSTUS-gene-41.5-mRNA-1	SMY2A_XENLAN-lysine methyltransferase SMYD2-A OS=Xenopus laevis GN=smyd2-a PE=2 SV=1	yes	0.431051	-0.771935	NA	FALSE	-0.771935	NA	FALSE	-0.771935	NA	FALSE	-0.771935	NA	FALSE	0.0028904	NA	FALSE	-0.00312086	NA	FALSE	0.000167247	NA	FALSE	-0.00145827	NA	FALSE
maker-000016F-pred_gff_AUGUSTUS-gene-41.51-mRNA-1	PROX1_MOUSEProspero homeobox 1 OS=Mus musculus GN=Prox1 PE=1 SV=2	yes	736.381	-0.682863	0.00205628	TRUE	-0.682863	0.010064	TRUE	-0.682863	0.00460266	TRUE	-0.682863	0.558474	FALSE	0.11037	0.456403	FALSE	0.485718	0.00198909	TRUE	0.0183153	0.937269	FALSE	0.0476869	0.554275	FALSE
maker-000016F-pred_gff_AUGUSTUS-gene-42.0-mRNA-1	---NA---	no	0.308729	-0.715912	NA	FALSE	-0.715912	NA	FALSE	-0.715912	NA	FALSE	-0.715912	NA	FALSE	0.01416	NA	FALSE	0.0107588	NA	FALSE	0.00311915	NA	FALSE	0.00226953	NA	FALSE
maker-000016F-pred_gff_AUGUSTUS-gene-42.18-mRNA-1	PTN14_HUMANTyrosine- phosphatase non-receptor type 14 OS=Homo sapiens GN=PTPN14 PE=1 SV=2	no	36.6727	0.295717	0.0515032	FALSE	0.295717	0.115509	FALSE	0.295717	0.355917	FALSE	0.295717	0.232843	FALSE	0.0999424	0.500748	FALSE	-0.355178	0.0335549	TRUE	0.0105257	0.96287	FALSE	0.114602	0.229652	FALSE
maker-000016F-pred_gff_AUGUSTUS-gene-42.4-mRNA-1	COLI_ONCKEPro-opiomelanocortin OS=Oncorhynchus keta GN=pomc PE=1 SV=2	yes	0.182504	-1.10381	NA	FALSE	-1.10381	NA	FALSE	-1.10381	NA	FALSE	-1.10381	NA	FALSE	0.00161566	NA	FALSE	0.00672624	NA	FALSE	-0.000730062	NA	FALSE	-9.89978e-05	NA	FALSE
maker-000016F-pred_gff_AUGUSTUS-gene-43.14-mRNA-1	PME1_CAEELPoly(ADP-ribose) polymerase pme-1 OS=Caenorhabditis elegans GN=pme-1 PE=2 SV=1	yes	83.3221	0.403801	0.00673878	TRUE	0.403801	0.345132	FALSE	0.403801	0.248278	FALSE	0.403801	0.800742	FALSE	-0.125992	0.424565	FALSE	0.134464	0.43011	FALSE	0.24736	0.167284	FALSE	0.0238854	0.799023	FALSE
maker-000016F-pred_gff_AUGUSTUS-gene-43.31-mRNA-1	LIN9_DANRE lin-9 homolog OS=Danio rerio GN=lin9 PE=3 SV=1	yes	103.933	0.276146	0.361682	FALSE	0.276146	0.381332	FALSE	0.276146	0.243243	FALSE	0.276146	0.723208	FALSE	-0.0452945	0.772393	FALSE	-0.0847545	0.569711	FALSE	0.0622548	0.721897	FALSE	-0.0337221	0.720959	FALSE
maker-000016F-pred_gff_AUGUSTUS-gene-43.5-mRNA-1	ADCY8_HUMANAdenylate cyclase type 8 OS=Homo sapiens GN=ADCY8 PE=1 SV=1	no	3.53997	-0.104608	0.907395	FALSE	-0.104608	0.956686	FALSE	-0.104608	0.934845	FALSE	-0.104608	0.433862	FALSE	-0.0132353	0.925203	FALSE	-0.0226641	0.885532	FALSE	-0.0335169	0.767866	FALSE	0.0302558	0.432881	FALSE
maker-000016F-pred_gff_AUGUSTUS-gene-43.65-mRNA-1	EFR3B_DANRE EFR3 homolog B OS=Danio rerio GN=efr3b PE=3 SV=2	no	42.1703	0.459017	0.0782619	FALSE	0.459017	0.13244	FALSE	0.459017	0.102229	FALSE	0.459017	0.909677	FALSE	-0.0156563	0.937729	FALSE	-0.328306	0.0443616	TRUE	0.0136982	0.955809	FALSE	-0.012145	0.906697	FALSE
maker-000016F-pred_gff_AUGUSTUS-gene-44.0-mRNA-1	---NA---	no	0.0364312	0.225684	NA	FALSE	0.225684	NA	FALSE	0.225684	NA	FALSE	0.225684	NA	FALSE	-4.0637e-05	NA	FALSE	-0.00155895	NA	FALSE	-0.00109013	NA	FALSE	0.000277068	NA	FALSE
maker-000016F-pred_gff_AUGUSTUS-gene-44.9-mRNA-1	MIXL1_MOUSEHomeobox MIXL1 OS=Mus musculus GN=Mixl1 PE=1 SV=1	no	0.332917	1.14163	NA	FALSE	1.14163	NA	FALSE	1.14163	NA	FALSE	1.14163	NA	FALSE	-0.0163677	NA	FALSE	-0.0232519	NA	FALSE	-0.00529772	NA	FALSE	0.000136153	NA	FALSE
maker-000016F-pred_gff_AUGUSTUS-gene-45.26-mRNA-1	WASF2_HUMANWiskott-Aldrich syndrome family member 2 OS=Homo sapiens GN=WASF2 PE=1 SV=3	no	3.97322	-0.193258	0.311558	FALSE	-0.193258	0.973217	FALSE	-0.193258	0.877151	FALSE	-0.193258	0.339315	FALSE	0.00695208	0.964864	FALSE	-0.0909065	0.498556	FALSE	-0.070259	0.468941	FALSE	0.0348059	0.326714	FALSE
maker-000016F-pred_gff_AUGUSTUS-gene-45.27-mRNA-1	---NA---	no	0.398466	-0.0222398	NA	FALSE	-0.0222398	NA	FALSE	-0.0222398	NA	FALSE	-0.0222398	NA	FALSE	-0.00188807	NA	FALSE	-0.00995803	NA	FALSE	-0.00876417	NA	FALSE	0.000124623	NA	FALSE
maker-000016F-pred_gff_AUGUSTUS-gene-45.4-mRNA-1	NHSL1_HUMANNHS 1 OS=Homo sapiens GN=NHSL1 PE=1 SV=2	no	264.619	0.225754	0.182715	FALSE	0.225754	0.52615	FALSE	0.225754	0.479123	FALSE	0.225754	0.50949	FALSE	0.0119848	0.939721	FALSE	-0.242142	0.104814	FALSE	-0.0344038	0.863898	FALSE	0.0554556	0.506129	FALSE
maker-000016F-pred_gff_AUGUSTUS-gene-45.46-mRNA-1	GCP60_RATGolgi resident GCP60 OS=Rattus norvegicus GN=Acbd3 PE=1 SV=3	no	43.8412	-0.402757	0.62373	FALSE	-0.402757	0.800823	FALSE	-0.402757	0.616522	FALSE	-0.402757	0.378772	FALSE	0.027655	0.8394	FALSE	-0.00307111	0.984045	FALSE	-0.0425876	0.736121	FALSE	-0.039904	0.362421	FALSE
maker-000016F-pred_gff_AUGUSTUS-gene-45.46-mRNA-2	GCP60_RATGolgi resident GCP60 OS=Rattus norvegicus GN=Acbd3 PE=1 SV=3	no	315.68	-0.262752	0.203402	FALSE	-0.262752	0.742998	FALSE	-0.262752	0.56361	FALSE	-0.262752	0.735537	FALSE	0.0230315	0.902735	FALSE	-0.074951	0.679375	FALSE	-0.166687	0.31833	FALSE	0.0283413	0.732514	FALSE
maker-000016F-pred_gff_AUGUSTUS-gene-47.0-mRNA-1	TDRP_XENLATestis development-related OS=Xenopus laevis GN=tdrp PE=2 SV=1	no	18.5335	-0.635635	0.189399	FALSE	-0.635635	0.201749	FALSE	-0.635635	0.117299	FALSE	-0.635635	0.0831568	FALSE	0.109145	0.487774	FALSE	0.136466	0.428411	FALSE	-0.0413232	0.818359	FALSE	-0.263514	0.0798748	FALSE
maker-000016F-pred_gff_AUGUSTUS-gene-47.1-mRNA-1	FBX25_HUMANF-box only 25 OS=Homo sapiens GN=FBXO25 PE=1 SV=3	no	0.0470725	-0.578127	NA	FALSE	-0.578127	NA	FALSE	-0.578127	NA	FALSE	-0.578127	NA	FALSE	-0.000190183	NA	FALSE	0.00212938	NA	FALSE	-0.00015924	NA	FALSE	0.000118821	NA	FALSE
maker-000016F-pred_gff_AUGUSTUS-gene-47.1-mRNA-2	FBX25_MACFAF-box only 25 OS=Macaca fascicularis GN=FBXO25 PE=2 SV=1	no	15.1848	1.8844	0.00012379	TRUE	1.8844	0.00370917	TRUE	1.8844	0.0019969	TRUE	1.8844	0.25833	FALSE	-0.0656232	0.569728	FALSE	-0.0488319	0.760459	FALSE	1.09664	0.00650443	TRUE	0.0470684	0.236782	FALSE
maker-000016F-pred_gff_AUGUSTUS-gene-47.21-mRNA-1	SECA_PROA2 translocase subunit OS=Prosthecochloris aestuarii (strain DSM 271 SK 413) GN=secA PE=3 SV=1	no	529.763	-0.126997	0.824033	FALSE	-0.126997	0.516689	FALSE	-0.126997	0.834257	FALSE	-0.126997	0.84484	FALSE	-0.0820805	0.586754	FALSE	0.0894167	0.645536	FALSE	-0.0503021	0.774544	FALSE	0.0165644	0.838018	FALSE
maker-000016F-pred_gff_AUGUSTUS-gene-47.21-mRNA-2	---NA---	no	121.631	-0.892661	0.0723913	FALSE	-0.892661	0.0258792	TRUE	-0.892661	0.0497234	TRUE	-0.892661	0.998702	FALSE	-0.027574	0.860684	FALSE	0.385854	0.0792326	FALSE	-0.109462	0.421525	FALSE	-0.00072246	0.992564	FALSE
maker-000016F-pred_gff_AUGUSTUS-gene-47.22-mRNA-1	NST1_CHAGBStress response NST1 OS=Chaetomium globosum (strain ATCC 6205 CBS DSM 1962 NBRC 6347 NRRL 1970) GN=NST1 PE=3 SV=1	no	0.276842	-0.0661669	NA	FALSE	-0.0661669	NA	FALSE	-0.0661669	NA	FALSE	-0.0661669	NA	FALSE	-0.00122505	NA	FALSE	-0.00672408	NA	FALSE	-0.00536086	NA	FALSE	0.00265002	NA	FALSE
maker-000016F-pred_gff_AUGUSTUS-gene-47.23-mRNA-1	SECA_PROA2 translocase subunit OS=Prosthecochloris aestuarii (strain DSM 271 SK 413) GN=secA PE=3 SV=1	no	1.65043	1.41464	NA	FALSE	1.41464	0.747229	FALSE	1.41464	NA	FALSE	1.41464	0.674744	FALSE	-0.0105427	0.856222	FALSE	-0.0299446	NA	FALSE	0.00271717	NA	FALSE	-0.00760247	0.645374	FALSE
maker-000016F-pred_gff_AUGUSTUS-gene-47.23-mRNA-2	SECA_ACIC5 translocase subunit OS=Acidobacterium capsulatum (strain ATCC 51196 DSM 11244 JCM 7670 NBRC 15755 NCIMB 13165 161) GN=secA PE=3 SV=1	no	0.654233	-2.45215	NA	FALSE	-2.45215	NA	FALSE	-2.45215	NA	FALSE	-2.45215	NA	FALSE	0.0120952	NA	FALSE	0.00905577	NA	FALSE	-0.00754777	NA	FALSE	-0.00251021	0.802764	FALSE
maker-000016F-pred_gff_AUGUSTUS-gene-47.23-mRNA-3	SECA_PROA2 translocase subunit OS=Prosthecochloris aestuarii (strain DSM 271 SK 413) GN=secA PE=3 SV=1	no	0.558061	-1.34987	NA	FALSE	-1.34987	NA	FALSE	-1.34987	NA	FALSE	-1.34987	NA	FALSE	-0.00988629	NA	FALSE	0.0069765	NA	FALSE	-0.010597	NA	FALSE	0.00402118	NA	FALSE
maker-000016F-pred_gff_AUGUSTUS-gene-47.23-mRNA-4	SECA_PROA2 translocase subunit OS=Prosthecochloris aestuarii (strain DSM 271 SK 413) GN=secA PE=3 SV=1	no	0.0400125	-0.372385	NA	FALSE	-0.372385	NA	FALSE	-0.372385	NA	FALSE	-0.372385	NA	FALSE	-0.000142039	NA	FALSE	0.00273993	NA	FALSE	-8.62321e-05	NA	FALSE	-7.29383e-05	NA	FALSE
maker-000016F-pred_gff_AUGUSTUS-gene-47.24-mRNA-1	---NA---	yes	0.173549	-0.245396	NA	FALSE	-0.245396	NA	FALSE	-0.245396	NA	FALSE	-0.245396	NA	FALSE	0.00112663	NA	FALSE	-0.00170064	NA	FALSE	-0.00143923	NA	FALSE	-0.000354524	NA	FALSE
maker-000016F-pred_gff_AUGUSTUS-gene-47.44-mRNA-1	HEBP2_HUMANHeme-binding 2 OS=Homo sapiens GN=HEBP2 PE=1 SV=1	yes	2927.78	-0.249413	0.188376	FALSE	-0.249413	0.298871	FALSE	-0.249413	0.419329	FALSE	-0.249413	0.68795	FALSE	-0.0464134	0.773515	FALSE	0.24448	0.112061	FALSE	-0.00661808	0.976907	FALSE	-0.0366348	0.686206	FALSE
maker-000016F-pred_gff_AUGUSTUS-gene-47.47-mRNA-1	CMTR1_DANRECap-specific mRNA (nucleoside-2 -O-)-methyltransferase 1 OS=Danio rerio GN=cmtr1 PE=2 SV=1	yes	144.838	0.0125145	0.854679	FALSE	0.0125145	0.693027	FALSE	0.0125145	0.957015	FALSE	0.0125145	0.909677	FALSE	0.0471641	0.643675	FALSE	-0.0393947	0.736221	FALSE	0.0188446	0.896586	FALSE	-0.0128515	0.906697	FALSE
maker-000016F-pred_gff_AUGUSTUS-gene-48.0-mRNA-1	---NA---	no	0.0528825	0.522006	NA	FALSE	0.522006	NA	FALSE	0.522006	NA	FALSE	0.522006	NA	FALSE	-0.00028091	NA	FALSE	-0.000735273	NA	FALSE	-6.62035e-05	NA	FALSE	0.000241124	NA	FALSE
maker-000016F-pred_gff_AUGUSTUS-gene-48.15-mRNA-1	F110C_HUMAN FAM110C OS=Homo sapiens GN=FAM110C PE=1 SV=2	no	0.216701	-1.44772	NA	FALSE	-1.44772	NA	FALSE	-1.44772	NA	FALSE	-1.44772	NA	FALSE	0.000159794	NA	FALSE	0.0112716	NA	FALSE	-0.0044669	NA	FALSE	-7.88618e-05	NA	FALSE
maker-000016F-pred_gff_AUGUSTUS-gene-48.21-mRNA-1	PPAC_HUMANLow molecular weight phosphotyrosine phosphatase OS=Homo sapiens GN=ACP1 PE=1 SV=3	yes	155.738	-0.481945	0.0639302	FALSE	-0.481945	0.0247425	TRUE	-0.481945	0.263737	FALSE	-0.481945	0.18578	FALSE	0.538854	0.00985991	TRUE	-0.052538	0.776533	FALSE	0.0233368	0.897891	FALSE	0.153212	0.174308	FALSE
maker-000016F-pred_gff_AUGUSTUS-gene-49.0-mRNA-1	TMM18_DANRETransmembrane 18 OS=Danio rerio GN=tmem18 PE=2 SV=1	no	49.6728	0.304665	0.018244	TRUE	0.304665	0.127589	FALSE	0.304665	0.180277	FALSE	0.304665	0.879533	FALSE	0.036008	0.817894	FALSE	-0.341536	0.00943263	TRUE	-0.0194405	0.936343	FALSE	0.0169365	0.876431	FALSE
maker-000016F-pred_gff_AUGUSTUS-gene-49.1-mRNA-1	CA115_HUMANUncharacterized protein C1orf115 OS=Homo sapiens GN=C1orf115 PE=2 SV=1	yes	50.2559	-0.330339	0.214747	FALSE	-0.330339	0.297634	FALSE	-0.330339	0.197186	FALSE	-0.330339	0.670793	FALSE	0.0366731	0.832652	FALSE	0.211487	0.140925	FALSE	-0.00404693	0.98851	FALSE	0.0410283	0.669108	FALSE
maker-000016F-pred_gff_AUGUSTUS-gene-5.0-mRNA-1	LYRM2_SALSALYR motif-containing 2 OS=Salmo salar GN=lyrm2 PE=3 SV=1	no	26.1894	0.147498	0.767807	FALSE	0.147498	0.887966	FALSE	0.147498	0.821519	FALSE	0.147498	0.340961	FALSE	-0.0467853	0.776375	FALSE	-0.094681	0.584395	FALSE	-0.0575262	0.719122	FALSE	-0.0661861	0.332195	FALSE
maker-000016F-pred_gff_AUGUSTUS-gene-5.15-mRNA-1	MDN1_HUMANMidasin OS=Homo sapiens GN=MDN1 PE=1 SV=2	yes	624.396	0.861081	8.22486e-05	TRUE	0.861081	0.000304815	TRUE	0.861081	0.000251956	TRUE	0.861081	0.401723	FALSE	-0.0748266	0.623385	FALSE	-0.144485	0.368987	FALSE	0.483852	0.00448879	TRUE	0.071752	0.396992	FALSE
maker-000016F-pred_gff_AUGUSTUS-gene-50.1-mRNA-1	GPR6_RATG- coupled receptor 6 OS=Rattus norvegicus GN=Gpr6 PE=2 SV=1	no	0.0195656	0.27755	NA	FALSE	0.27755	NA	FALSE	0.27755	NA	FALSE	0.27755	NA	FALSE	-0.000285449	NA	FALSE	-0.000266154	NA	FALSE	-2.78453e-05	NA	FALSE	0.000129862	NA	FALSE
maker-000016F-pred_gff_AUGUSTUS-gene-50.14-mRNA-1	SMC6_TAKRUStructural maintenance of chromosomes 6 OS=Takifugu rubripes GN=smc6 PE=2 SV=1	yes	86.2847	0.0101167	0.19588	FALSE	0.0101167	0.0317065	TRUE	0.0101167	0.984179	FALSE	0.0101167	0.0647196	FALSE	-0.28291	0.0524176	FALSE	0.15984	0.292585	FALSE	-0.0689726	0.690972	FALSE	-0.201144	0.0600988	FALSE
maker-000016F-pred_gff_AUGUSTUS-gene-50.19-mRNA-1	KAD9_HUMANAdenylate kinase 9 OS=Homo sapiens GN=AK9 PE=1 SV=2	no	0.460496	0.772388	NA	FALSE	0.772388	NA	FALSE	0.772388	NA	FALSE	0.772388	NA	FALSE	-0.000569399	NA	FALSE	0.000208958	NA	FALSE	-0.00119005	NA	FALSE	-0.000903507	NA	FALSE
maker-000016F-pred_gff_AUGUSTUS-gene-50.2-mRNA-1	---NA---	no	0.0471191	-0.308769	NA	FALSE	-0.308769	NA	FALSE	-0.308769	NA	FALSE	-0.308769	NA	FALSE	-0.00135933	NA	FALSE	0.00193446	NA	FALSE	-0.00106026	NA	FALSE	0.000192983	NA	FALSE
maker-000016F-pred_gff_AUGUSTUS-gene-50.27-mRNA-1	FIG4_HUMANPolyphosphoinositide phosphatase OS=Homo sapiens GN=FIG4 PE=1 SV=1	no	96.9965	-0.0975827	0.0431535	TRUE	-0.0975827	0.306552	FALSE	-0.0975827	0.823912	FALSE	-0.0975827	0.253322	FALSE	-0.123151	0.432664	FALSE	0.303005	0.0691915	FALSE	0.0402937	0.831115	FALSE	0.109917	0.243645	FALSE
maker-000016F-pred_gff_AUGUSTUS-gene-51.12-mRNA-1	CC167_DANRECoiled-coil domain-containing 167 OS=Danio rerio GN=ccdc167 PE=4 SV=1	yes	35.7747	-0.806468	0.000607203	TRUE	-0.806468	0.0520472	FALSE	-0.806468	0.0439513	TRUE	-0.806468	0.957931	FALSE	0.0282017	0.869014	FALSE	0.86401	0.000379684	TRUE	0.074299	0.620879	FALSE	-0.00612014	0.952946	FALSE
maker-000016F-pred_gff_AUGUSTUS-gene-51.21-mRNA-1	KIF25_MACFAKinesin KIF25 OS=Macaca fascicularis GN=KIF25 PE=1 SV=1	no	0.133487	0.252463	NA	FALSE	0.252463	NA	FALSE	0.252463	NA	FALSE	0.252463	NA	FALSE	0.00158234	NA	FALSE	0.00238725	NA	FALSE	0.000413265	NA	FALSE	0.000571517	NA	FALSE
maker-000016F-pred_gff_AUGUSTUS-gene-52.3-mRNA-1	PRP17_HUMANPre-mRNA-processing factor 17 OS=Homo sapiens GN=CDC40 PE=1 SV=1	yes	193.053	0.274692	0.00617472	TRUE	0.274692	0.0123222	TRUE	0.274692	0.0748923	FALSE	0.274692	0.83748	FALSE	0.0672249	0.559011	FALSE	-0.294339	0.0025362	FALSE	0.0326289	0.849988	FALSE	-0.0200963	0.834127	FALSE
maker-000016F-pred_gff_AUGUSTUS-gene-53.2-mRNA-1	S22AG_XENLASolute carrier family 22 member 16 OS=Xenopus laevis GN=slc22a16 PE=2 SV=2	no	160.344	1.6619	0.123361	FALSE	1.6619	0.101636	FALSE	1.6619	0.0683825	FALSE	1.6619	0.994095	FALSE	-0.019841	0.808488	FALSE	-0.173693	0.16969	FALSE	0.0340281	0.625409	FALSE	0.000930162	0.987036	FALSE
maker-000016F-pred_gff_AUGUSTUS-gene-53.35-mRNA-1	WASF1_MOUSEWiskott-Aldrich syndrome family member 1 OS=Mus musculus GN=Wasf1 PE=1 SV=2	yes	1.48858	-0.34637	NA	FALSE	-0.34637	0.977043	FALSE	-0.34637	NA	FALSE	-0.34637	0.798575	FALSE	0.00336341	0.966043	FALSE	-0.00134367	NA	FALSE	-0.00795646	NA	FALSE	-0.00653635	0.790567	FALSE
maker-000016F-pred_gff_AUGUSTUS-gene-54.16-mRNA-1	TRDN_RATTriadin OS=Rattus norvegicus GN=Trdn PE=1 SV=1	yes	0.0920763	0.648149	NA	FALSE	0.648149	NA	FALSE	0.648149	NA	FALSE	0.648149	NA	FALSE	0.000685119	NA	FALSE	-0.000966832	NA	FALSE	0.000744549	NA	FALSE	-0.00089914	NA	FALSE
maker-000016F-pred_gff_AUGUSTUS-gene-54.16-mRNA-2	TRDN_RATTriadin OS=Rattus norvegicus GN=Trdn PE=1 SV=1	yes	0.072119	-0.270899	NA	FALSE	-0.270899	NA	FALSE	-0.270899	NA	FALSE	-0.270899	NA	FALSE	0.00227445	NA	FALSE	-0.000913638	NA	FALSE	-0.000686044	NA	FALSE	-0.000255554	NA	FALSE
maker-000016F-pred_gff_AUGUSTUS-gene-54.16-mRNA-3	TRDN_RATTriadin OS=Rattus norvegicus GN=Trdn PE=1 SV=1	yes	0.741722	-0.275707	NA	FALSE	-0.275707	NA	FALSE	-0.275707	NA	FALSE	-0.275707	NA	FALSE	0.0102579	NA	FALSE	0.00272981	NA	FALSE	0.00675195	NA	FALSE	-0.000914714	0.909829	FALSE
maker-000016F-pred_gff_AUGUSTUS-gene-55.1-mRNA-1	RN217_HUMANProbable E3 ubiquitin- ligase RNF217 OS=Homo sapiens GN=RNF217 PE=2 SV=4	no	59.5179	1.13016	2.57391e-05	TRUE	1.13016	4.11326e-05	TRUE	1.13016	1.22338e-05	TRUE	1.13016	0.983078	FALSE	-0.223479	0.142899	FALSE	-0.66391	0.000205944	TRUE	0.0388786	0.839959	FALSE	-0.00367483	0.977568	FALSE
maker-000016F-pred_gff_AUGUSTUS-gene-55.3-mRNA-1	RN217_HUMANProbable E3 ubiquitin- ligase RNF217 OS=Homo sapiens GN=RNF217 PE=2 SV=4	no	10.6328	0.89718	0.102292	FALSE	0.89718	0.0930841	FALSE	0.89718	0.0580755	FALSE	0.89718	0.818733	FALSE	-0.173215	0.273791	FALSE	-0.312784	0.128372	FALSE	-0.0154168	0.938875	FALSE	0.0168878	0.816177	FALSE
maker-000016F-pred_gff_AUGUSTUS-gene-55.4-mRNA-1	NKAI2_HUMANSodium potassium-transporting ATPase subunit beta-1-interacting 2 OS=Homo sapiens GN=NKAIN2 PE=2 SV=1	yes	1.42631	-0.439669	NA	FALSE	-0.439669	0.773656	FALSE	-0.439669	NA	FALSE	-0.439669	0.775979	FALSE	-0.0138908	0.867379	FALSE	0.104098	NA	FALSE	0.0124738	NA	FALSE	-0.00937132	0.773855	FALSE
maker-000016F-pred_gff_AUGUSTUS-gene-56.0-mRNA-1	HDDC2_DANREHD domain-containing 2 OS=Danio rerio GN=hddc2 PE=2 SV=1	no	14.4878	-0.252072	0.587452	FALSE	-0.252072	0.0803055	FALSE	-0.252072	0.721669	FALSE	-0.252072	0.58939	FALSE	0.438395	0.0667316	FALSE	-0.0323995	0.866286	FALSE	0.0716199	0.582964	FALSE	0.0319221	0.588507	FALSE
maker-000016F-pred_gff_AUGUSTUS-gene-56.1-mRNA-1	CENPW_RATCentromere W OS=Rattus norvegicus GN=Cenpw PE=3 SV=1	yes	38.0072	-0.118849	0.624654	FALSE	-0.118849	0.0355467	TRUE	-0.118849	0.87696	FALSE	-0.118849	0.549169	FALSE	0.501013	0.0446111	TRUE	0.115146	0.506898	FALSE	0.686026	0.0239005	TRUE	-0.0360243	0.542216	FALSE
maker-000016F-pred_gff_AUGUSTUS-gene-56.13-mRNA-1	RSPO3_HUMANR-spondin-3 OS=Homo sapiens GN=RSPO3 PE=1 SV=1	yes	1.55357	1.08083	NA	FALSE	1.08083	0.599771	FALSE	1.08083	NA	FALSE	1.08083	0.838569	FALSE	-0.0347522	0.659814	FALSE	0.0168314	NA	FALSE	0.046671	NA	FALSE	0.00764605	0.830079	FALSE
maker-000016F-pred_gff_AUGUSTUS-gene-56.15-mRNA-1	NRK2_HUMANNicotinamide riboside kinase 2 OS=Homo sapiens GN=NMRK2 PE=1 SV=1	no	0.0169937	0.416192	NA	FALSE	0.416192	NA	FALSE	0.416192	NA	FALSE	0.416192	NA	FALSE	-0.000785112	NA	FALSE	-0.000383622	NA	FALSE	-0.000258794	NA	FALSE	-0.000196404	NA	FALSE
maker-000016F-pred_gff_AUGUSTUS-gene-56.46-mRNA-1	TPD53_HUMANTumor D53 OS=Homo sapiens GN=TPD52L1 PE=1 SV=1	yes	377.412	-0.370183	0.0144734	TRUE	-0.370183	0.155282	FALSE	-0.370183	0.0889297	FALSE	-0.370183	0.863935	FALSE	0.0578703	0.683845	FALSE	0.352602	0.00649246	TRUE	0.0714838	0.659245	FALSE	-0.0191916	0.860583	FALSE
maker-000016F-pred_gff_AUGUSTUS-gene-56.7-mRNA-1	SOGA3_MOUSE SOGA3 OS=Mus musculus GN=Soga3 PE=1 SV=2	no	9.42414	0.162545	0.607091	FALSE	0.162545	0.0137985	FALSE	0.162545	0.85762	FALSE	0.162545	0.827814	FALSE	0.574046	0.0474669	FALSE	-0.10607	0.495118	FALSE	0.141661	0.274941	FALSE	0.0139761	0.826257	FALSE
maker-000016F-pred_gff_AUGUSTUS-gene-57.2-mRNA-1	FA46A_HUMAN nucleotidyltransferase FAM46A OS=Homo sapiens GN=FAM46A PE=1 SV=2	yes	11.0813	0.691018	0.395483	FALSE	0.691018	0.391364	FALSE	0.691018	0.362897	FALSE	0.691018	0.224736	FALSE	-0.104905	0.357606	FALSE	-0.18458	0.249979	FALSE	-0.0617178	0.578875	FALSE	-0.0543589	0.210121	FALSE
maker-000016F-pred_gff_AUGUSTUS-gene-57.33-mRNA-1	ELOV4_MACMUElongation of very long chain fatty acids 4 OS=Macaca mulatta GN=ELOVL4 PE=3 SV=1	yes	0.0487038	-0.0812952	NA	FALSE	-0.0812952	NA	FALSE	-0.0812952	NA	FALSE	-0.0812952	NA	FALSE	0.00148405	NA	FALSE	0.00205183	NA	FALSE	-0.000318907	NA	FALSE	0.000235602	NA	FALSE
maker-000016F-pred_gff_AUGUSTUS-gene-58.14-mRNA-1	PRS35_MOUSEInactive serine protease 35 OS=Mus musculus GN=Prss35 PE=2 SV=1	no	0.0865838	-0.642186	NA	FALSE	-0.642186	NA	FALSE	-0.642186	NA	FALSE	-0.642186	NA	FALSE	0.000538271	NA	FALSE	0.000709301	NA	FALSE	-0.000920427	NA	FALSE	-0.000978485	NA	FALSE
maker-000016F-pred_gff_AUGUSTUS-gene-58.15-mRNA-1	C3AR_DANREC3a anaphylatoxin chemotactic receptor OS=Danio rerio GN=c3ar1 PE=3 SV=1	no	0.0766595	0.727058	NA	FALSE	0.727058	NA	FALSE	0.727058	NA	FALSE	0.727058	NA	FALSE	-0.00157957	NA	FALSE	-0.00284148	NA	FALSE	-0.00119946	NA	FALSE	-0.000408475	NA	FALSE
maker-000016F-pred_gff_AUGUSTUS-gene-59.1-mRNA-1	CCR4_MOUSEC-C chemokine receptor type 4 OS=Mus musculus GN=Ccr4 PE=2 SV=2	no	0.0159289	0.484263	NA	FALSE	0.484263	NA	FALSE	0.484263	NA	FALSE	0.484263	NA	FALSE	-0.000380097	NA	FALSE	-0.00179541	NA	FALSE	-0.000341525	NA	FALSE	0.000104938	NA	FALSE
maker-000016F-pred_gff_AUGUSTUS-gene-59.11-mRNA-1	AP180_HUMANClathrin coat assembly AP180 OS=Homo sapiens GN=SNAP91 PE=1 SV=2	no	13.4133	0.664231	0.265701	FALSE	0.664231	0.179187	FALSE	0.664231	0.230637	FALSE	0.664231	0.923238	FALSE	0.0337048	0.830152	FALSE	-0.267703	0.161167	FALSE	0.0561108	0.716657	FALSE	-0.00797475	0.92118	FALSE
maker-000016F-pred_gff_AUGUSTUS-gene-59.16-mRNA-1	DESM_PIGDesmin OS=Sus scrofa GN=DES PE=1 SV=4	no	0.0923583	0.060225	NA	FALSE	0.060225	NA	FALSE	0.060225	NA	FALSE	0.060225	NA	FALSE	0.000906198	NA	FALSE	0.00239592	NA	FALSE	0.000685335	NA	FALSE	-1.34261e-05	NA	FALSE
maker-000016F-pred_gff_AUGUSTUS-gene-59.2-mRNA-1	CCR8_MOUSEC-C chemokine receptor type 8 OS=Mus musculus GN=Ccr8 PE=2 SV=1	no	0.308724	0.326838	NA	FALSE	0.326838	NA	FALSE	0.326838	NA	FALSE	0.326838	NA	FALSE	-0.00830502	NA	FALSE	-0.0125591	NA	FALSE	-0.0108868	NA	FALSE	-0.000664387	NA	FALSE
maker-000016F-pred_gff_AUGUSTUS-gene-59.3-mRNA-1	---NA---	no	0.638913	0.13102	NA	FALSE	0.13102	NA	FALSE	0.13102	NA	FALSE	0.13102	NA	FALSE	0.00712735	NA	FALSE	0.0491579	NA	FALSE	0.0332454	NA	FALSE	0.0024799	0.919769	FALSE
maker-000016F-pred_gff_AUGUSTUS-gene-59.42-mRNA-1	CCR4_MOUSEC-C chemokine receptor type 4 OS=Mus musculus GN=Ccr4 PE=2 SV=2	no	0.0881685	0.870565	NA	FALSE	0.870565	NA	FALSE	0.870565	NA	FALSE	0.870565	NA	FALSE	-0.000399499	NA	FALSE	-0.00371544	NA	FALSE	-0.000741045	NA	FALSE	-0.000288626	NA	FALSE
maker-000016F-pred_gff_AUGUSTUS-gene-59.8-mRNA-1	AGM1_HUMANPhosphoacetylglucosamine mutase OS=Homo sapiens GN=PGM3 PE=1 SV=1	yes	94.2086	-1.02216	0.00301572	TRUE	-1.02216	0.00402573	TRUE	-1.02216	0.00159801	TRUE	-1.02216	0.730114	FALSE	0.222913	0.182314	FALSE	0.268495	0.142225	FALSE	-0.105221	0.502001	FALSE	0.0294341	0.728337	FALSE
maker-000016F-pred_gff_AUGUSTUS-gene-6.0-mRNA-1	GBRR2_BOVINGamma-aminobutyric acid receptor subunit rho-2 OS=Bos taurus GN=GABRR2 PE=2 SV=4	yes	1.5071	-0.588644	NA	FALSE	-0.588644	0.834189	FALSE	-0.588644	NA	FALSE	-0.588644	0.279623	FALSE	0.0243634	0.793183	FALSE	-0.00418921	NA	FALSE	-0.0158285	NA	FALSE	0.0278655	0.274866	FALSE
maker-000016F-pred_gff_AUGUSTUS-gene-6.11-mRNA-1	ANKR6_HUMANAnkyrin repeat domain-containing 6 OS=Homo sapiens GN=ANKRD6 PE=2 SV=3	no	14.8834	0.891956	0.809641	FALSE	0.891956	0.821439	FALSE	0.891956	0.660464	FALSE	0.891956	0.948925	FALSE	-0.015957	0.755861	FALSE	-0.0146654	0.873019	FALSE	0.00378953	0.961348	FALSE	0.00218875	0.942989	FALSE
maker-000016F-pred_gff_AUGUSTUS-gene-6.11-mRNA-2	ANKR6_HUMANAnkyrin repeat domain-containing 6 OS=Homo sapiens GN=ANKRD6 PE=2 SV=3	no	13.024	0.132156	0.986438	FALSE	0.132156	0.976929	FALSE	0.132156	0.962085	FALSE	0.132156	0.868062	FALSE	0.00692476	0.942113	FALSE	-0.0109518	0.909068	FALSE	0.00279689	0.977035	FALSE	0.0047232	0.854538	FALSE
maker-000016F-pred_gff_AUGUSTUS-gene-60.1-mRNA-1	PO3F2_DANREPOU class transcription factor 2 OS=Danio rerio GN=pou3f2 PE=1 SV=1	no	0.872027	-0.0213555	NA	FALSE	-0.0213555	NA	FALSE	-0.0213555	NA	FALSE	-0.0213555	NA	FALSE	-0.0121529	NA	FALSE	-0.038101	NA	FALSE	-0.0236915	NA	FALSE	0.00998167	0.703992	FALSE
maker-000016F-pred_gff_AUGUSTUS-gene-60.31-mRNA-1	CCNC_CHICKCyclin-C OS=Gallus gallus GN=CCNC PE=3 SV=1	no	72.5323	0.0164896	0.19588	FALSE	0.0164896	0.857613	FALSE	0.0164896	0.955874	FALSE	0.0164896	0.77129	FALSE	0.0360973	0.793183	FALSE	0.113044	0.32466	FALSE	0.158512	0.193096	FALSE	-0.0277185	0.771147	FALSE
maker-000016F-pred_gff_AUGUSTUS-gene-60.34-mRNA-1	FAXC_MOUSEFailed axon connections homolog OS=Mus musculus GN=Faxc PE=2 SV=1	no	6.73754	1.20041	0.0287388	FALSE	1.20041	0.0213935	FALSE	1.20041	0.0148526	FALSE	1.20041	0.97072	FALSE	-0.34085	0.115592	FALSE	-0.464935	0.0620815	FALSE	-0.0260004	0.88036	FALSE	0.00388833	0.965283	FALSE
maker-000016F-pred_gff_AUGUSTUS-gene-60.4-mRNA-1	---NA---	no	0.115066	1.11441	NA	FALSE	1.11441	NA	FALSE	1.11441	NA	FALSE	1.11441	NA	FALSE	-0.00126951	NA	FALSE	-0.00406736	NA	FALSE	-0.00191333	NA	FALSE	0.000101594	NA	FALSE
maker-000016F-pred_gff_AUGUSTUS-gene-61.2-mRNA-1	RT18A_MOUSE28S ribosomal mitochondrial OS=Mus musculus GN=Mrps18a PE=2 SV=1	yes	278	0.305481	0.0413519	TRUE	0.305481	0.0205617	TRUE	0.305481	0.187258	FALSE	0.305481	0.16285	FALSE	0.113838	0.396285	FALSE	-0.314592	0.0201555	TRUE	0.0629964	0.716047	FALSE	0.128918	0.153558	FALSE
maker-000016F-pred_gff_AUGUSTUS-gene-61.35-mRNA-1	CSCL1_PONABCSC1 1 OS=Pongo abelii GN=TMEM63A PE=2 SV=1	no	157.84	0.37795	0.0888494	FALSE	0.37795	0.239399	FALSE	0.37795	0.31896	FALSE	0.37795	0.993352	FALSE	-0.206994	0.201738	FALSE	0.051698	0.786391	FALSE	0.05384	0.755914	FALSE	0.000537596	0.987012	FALSE
maker-000016F-pred_gff_AUGUSTUS-gene-61.5-mRNA-1	CDR1_HUMANCerebellar degeneration-related antigen 1 OS=Homo sapiens GN=CDR1 PE=1 SV=2	no	0.0340901	0.493492	NA	FALSE	0.493492	NA	FALSE	0.493492	NA	FALSE	0.493492	NA	FALSE	0.000237349	NA	FALSE	-0.00161105	NA	FALSE	0.000218748	NA	FALSE	0.000429602	NA	FALSE
maker-000016F-pred_gff_AUGUSTUS-gene-61.6-mRNA-1	RSPH9_DANRERadial spoke head 9 homolog OS=Danio rerio GN=rsph9 PE=2 SV=1	yes	1.33668	1.63094	NA	FALSE	1.63094	0.0085548	FALSE	1.63094	NA	FALSE	1.63094	0.223625	FALSE	-2.33111	0.00791912	FALSE	0.00909723	NA	FALSE	-0.0342677	NA	FALSE	-0.0235781	0.229907	FALSE
maker-000016F-pred_gff_AUGUSTUS-gene-62.27-mRNA-1	---NA---	no	0.0955984	0.798233	NA	FALSE	0.798233	NA	FALSE	0.798233	NA	FALSE	0.798233	NA	FALSE	-0.00202719	NA	FALSE	-0.0029861	NA	FALSE	-0.00164421	NA	FALSE	-0.000345799	NA	FALSE
maker-000016F-pred_gff_AUGUSTUS-gene-62.4-mRNA-1	VGFAA_DANREVascular endothelial growth factor A-A OS=Danio rerio GN=vegfaa PE=1 SV=1	yes	235.082	-1.1118	0.0218276	TRUE	-1.1118	0.0517514	FALSE	-1.1118	0.0417959	TRUE	-1.1118	0.61739	FALSE	0.0212196	0.895338	FALSE	0.774263	0.00983013	TRUE	-0.00741474	0.967821	FALSE	-0.0287499	0.616655	FALSE
maker-000016F-pred_gff_AUGUSTUS-gene-62.4-mRNA-2	VGFAA_DANREVascular endothelial growth factor A-A OS=Danio rerio GN=vegfaa PE=1 SV=1	yes	441.893	-1.02369	0.00403358	TRUE	-1.02369	0.00219474	TRUE	-1.02369	0.00166057	TRUE	-1.02369	0.704915	FALSE	0.398503	0.0372426	TRUE	0.417685	0.0310334	TRUE	0.00678744	0.957965	FALSE	0.032271	0.704251	FALSE
maker-000016F-pred_gff_AUGUSTUS-gene-63.5-mRNA-1	NAGAB_CHICKAlpha-N-acetylgalactosaminidase OS=Gallus gallus GN=NAGA PE=1 SV=1	yes	317.87	-0.359322	0.178332	FALSE	-0.359322	0.155035	FALSE	-0.359322	0.102316	FALSE	-0.359322	0.311413	FALSE	0.134833	0.293709	FALSE	0.131716	0.341097	FALSE	-0.0020287	0.987363	FALSE	0.0949105	0.304578	FALSE
maker-000016F-pred_gff_AUGUSTUS-gene-65.10-mRNA-1	NLRC3_HUMANNLR family CARD domain-containing 3 OS=Homo sapiens GN=NLRC3 PE=1 SV=2	no	228.24	0.634483	0.0440924	TRUE	0.634483	0.0161465	TRUE	0.634483	0.0218762	TRUE	0.634483	0.923115	FALSE	-0.33515	0.0343456	TRUE	-0.231135	0.14967	FALSE	-0.045348	0.804236	FALSE	0.00882313	0.920344	FALSE
maker-000016F-pred_gff_AUGUSTUS-gene-65.25-mRNA-1	FEZ2_RATFasciculation and elongation zeta-2 OS=Rattus norvegicus GN=Fez2 PE=2 SV=2	yes	2.23989	-1.60628	0.90593	FALSE	-1.60628	0.739723	FALSE	-1.60628	0.809665	FALSE	-1.60628	0.950436	FALSE	-0.00305805	0.820773	FALSE	0.00183387	NA	FALSE	-0.00463594	0.704702	FALSE	-0.000489556	0.933727	FALSE
maker-000016F-pred_gff_AUGUSTUS-gene-65.25-mRNA-2	FEZ2_MOUSEFasciculation and elongation zeta-2 OS=Mus musculus GN=Fez2 PE=2 SV=1	yes	247.399	-0.150847	0.761656	FALSE	-0.150847	0.622555	FALSE	-0.150847	0.6344	FALSE	-0.150847	0.756015	FALSE	-0.0326523	0.858313	FALSE	0.0842648	0.579657	FALSE	-0.0469503	0.818123	FALSE	-0.0301685	0.753205	FALSE
maker-000016F-pred_gff_AUGUSTUS-gene-65.25-mRNA-3	FEZ2_RATFasciculation and elongation zeta-2 OS=Rattus norvegicus GN=Fez2 PE=2 SV=2	no	1.16413	2.3545	NA	FALSE	2.3545	NA	FALSE	2.3545	NA	FALSE	2.3545	0.740052	FALSE	0.00541293	0.963858	FALSE	-0.0188527	NA	FALSE	0.0122382	NA	FALSE	-0.00388065	0.754513	FALSE
maker-000016F-pred_gff_AUGUSTUS-gene-65.28-mRNA-1	LRR and PYD domains-containing 4F OS=Mus musculus GN=Nlrp4f PE=2 SV=1	yes	73.8666	0.0353699	0.011602	TRUE	0.0353699	0.809819	FALSE	0.0353699	0.958015	FALSE	0.0353699	0.473027	FALSE	-0.0636295	0.675089	FALSE	0.364648	0.0636477	FALSE	0.174899	0.280671	FALSE	-0.0546771	0.470864	FALSE
maker-000016F-pred_gff_AUGUSTUS-gene-65.30-mRNA-1	RINI_PIGRibonuclease inhibitor OS=Sus scrofa GN=RNH1 PE=1 SV=1	no	326.495	-0.0477415	0.114608	FALSE	-0.0477415	0.740952	FALSE	-0.0477415	0.919967	FALSE	-0.0477415	0.318141	FALSE	-0.0601749	0.710785	FALSE	0.230595	0.160372	FALSE	0.0762804	0.661397	FALSE	-0.0897263	0.311621	FALSE
maker-000016F-pred_gff_AUGUSTUS-gene-65.45-mRNA-1	---NA---	no	80.8288	0.436341	0.0962897	FALSE	0.436341	0.115905	FALSE	0.436341	0.162845	FALSE	0.436341	0.771348	FALSE	0.0275557	0.871963	FALSE	-0.0170417	0.946373	FALSE	0.353196	0.0543295	FALSE	0.0294172	0.772864	FALSE
maker-000016F-pred_gff_AUGUSTUS-gene-65.46-mRNA-1	ADCY3_RATAdenylate cyclase type 3 OS=Rattus norvegicus GN=Adcy3 PE=1 SV=1	no	2.96834	0.25581	0.440889	FALSE	0.25581	0.643265	FALSE	0.25581	0.814687	FALSE	0.25581	0.422396	FALSE	-0.0680343	0.520979	FALSE	0.0648853	0.644095	FALSE	0.0117898	0.93622	FALSE	-0.031494	0.42367	FALSE
maker-000016F-pred_gff_AUGUSTUS-gene-65.53-mRNA-1	WDR26_DANREWD repeat-containing 26 OS=Danio rerio GN=wdr26 PE=1 SV=1	yes	551.34	0.336339	0.0499128	TRUE	0.336339	0.0443644	TRUE	0.336339	0.0459925	TRUE	0.336339	0.628573	FALSE	-0.00353587	0.994663	FALSE	-0.231382	0.0345937	FALSE	0.0577189	0.732218	FALSE	-0.0402817	0.627394	FALSE
maker-000016F-pred_gff_AUGUSTUS-gene-66.25-mRNA-1	ERR3_RATEstrogen-related receptor gamma OS=Rattus norvegicus GN=Esrrg PE=2 SV=1	no	4.16769	-1.17341	0.308752	FALSE	-1.17341	0.526174	FALSE	-1.17341	0.355659	FALSE	-1.17341	0.206069	FALSE	0.0198967	0.841141	FALSE	0.0024562	0.984007	FALSE	-0.054982	0.429675	FALSE	-0.0322174	0.188992	FALSE
maker-000016F-pred_gff_AUGUSTUS-gene-66.31-mRNA-1	ERR2_HUMANSteroid hormone receptor ERR2 OS=Homo sapiens GN=ESRRB PE=1 SV=3	no	3.5516	-1.46489	0.279341	FALSE	-1.46489	0.365337	FALSE	-1.46489	0.229107	FALSE	-1.46489	0.849264	FALSE	0.024863	0.809525	FALSE	0.0354267	0.73112	FALSE	-0.0467725	0.501269	FALSE	-0.00743924	0.83948	FALSE
maker-000016F-pred_gff_AUGUSTUS-gene-66.34-mRNA-1	GPTC2_HUMANG patch domain-containing 2 OS=Homo sapiens GN=GPATCH2 PE=1 SV=1	no	231.224	-0.0732521	0.928056	FALSE	-0.0732521	0.660945	FALSE	-0.0732521	0.790211	FALSE	-0.0732521	0.592977	FALSE	-0.0495057	0.749355	FALSE	0.0303258	0.833237	FALSE	-0.0687401	0.696171	FALSE	-0.0461824	0.59556	FALSE
maker-000016F-pred_gff_AUGUSTUS-gene-67.33-mRNA-1	F228B_MOUSE FAM228B OS=Mus musculus GN=Fam228b PE=2 SV=1	yes	2.27706	-0.665458	0.727636	FALSE	-0.665458	0.954746	FALSE	-0.665458	0.895247	FALSE	-0.665458	0.863558	FALSE	0.00563295	0.785538	FALSE	-0.00995016	NA	FALSE	-0.00702472	0.838434	FALSE	0.00260326	0.854094	FALSE
maker-000016F-pred_gff_AUGUSTUS-gene-67.4-mRNA-1	---NA---	no	137.105	0.341435	0.191452	FALSE	0.341435	0.368768	FALSE	0.341435	0.233762	FALSE	0.341435	0.969026	FALSE	-0.0490794	0.764975	FALSE	-0.248604	0.103208	FALSE	-0.0283235	0.885844	FALSE	0.00766565	0.963881	FALSE
maker-000016F-pred_gff_AUGUSTUS-gene-67.4-mRNA-2	---NA---	no	13.1688	-0.251964	0.95963	FALSE	-0.251964	0.938921	FALSE	-0.251964	0.896196	FALSE	-0.251964	0.961937	FALSE	-0.00907424	0.924034	FALSE	0.000683362	0.995281	FALSE	-0.0163493	0.817655	FALSE	0.00233816	0.955668	FALSE
maker-000016F-pred_gff_AUGUSTUS-gene-67.41-mRNA-1	ITSN2_HUMANIntersectin-2 OS=Homo sapiens GN=ITSN2 PE=1 SV=3	yes	40.5805	-1.14142	0.419644	FALSE	-1.14142	0.125473	FALSE	-1.14142	0.274147	FALSE	-1.14142	0.664689	FALSE	-0.046771	0.638422	FALSE	0.0807909	0.43632	FALSE	-0.087658	0.259421	FALSE	-0.0156278	0.644722	FALSE
maker-000016F-pred_gff_AUGUSTUS-gene-67.41-mRNA-3	ITSN2_HUMANIntersectin-2 OS=Homo sapiens GN=ITSN2 PE=1 SV=3	yes	408.04	-0.417328	0.617384	FALSE	-0.417328	0.000200259	TRUE	-0.417328	0.461175	FALSE	-0.417328	0.196878	FALSE	-0.648315	0.00802427	TRUE	0.0599676	0.727552	FALSE	-0.939244	0.00103847	TRUE	-0.131299	0.194466	FALSE
maker-000016F-pred_gff_AUGUSTUS-gene-67.5-mRNA-1	DDX1_BOVINATP-dependent RNA helicase DDX1 OS=Bos taurus GN=DDX1 PE=2 SV=1	yes	480.936	-0.163673	0.0853853	FALSE	-0.163673	0.446087	FALSE	-0.163673	0.43515	FALSE	-0.163673	0.8787	FALSE	0.100143	0.393627	FALSE	-0.067246	0.614508	FALSE	-0.0883982	0.562871	FALSE	0.0179234	0.875448	FALSE
maker-000016F-pred_gff_AUGUSTUS-gene-69.16-mRNA-1	NBAS_DANRENeuroblastoma-amplified sequence OS=Danio rerio GN=nbas PE=2 SV=1	yes	48.4535	0.695401	0.000987966	TRUE	0.695401	0.00748941	TRUE	0.695401	0.00660755	TRUE	0.695401	0.363829	FALSE	-0.0359807	0.848373	FALSE	-0.593009	0.000452329	TRUE	-0.00942057	0.97356	FALSE	0.0799525	0.360539	FALSE
maker-000016F-pred_gff_AUGUSTUS-gene-70.1-mRNA-1	NBAS_DANRENeuroblastoma-amplified sequence OS=Danio rerio GN=nbas PE=2 SV=1	yes	29.161	-1.34096	1.17278e-06	TRUE	-1.34096	1.45653e-05	TRUE	-1.34096	5.72989e-06	TRUE	-1.34096	0.939828	FALSE	0.497926	0.0106824	TRUE	0.952598	3.39476e-06	TRUE	0.114151	0.468997	FALSE	0.00868723	0.936847	FALSE
maker-000016F-pred_gff_AUGUSTUS-gene-70.7-mRNA-1	FA84A_MOUSE FAM84A OS=Mus musculus GN=Fam84a PE=2 SV=1	no	1.1945	0.526463	NA	FALSE	0.526463	NA	FALSE	0.526463	NA	FALSE	0.526463	0.176611	FALSE	0.0117246	0.878401	FALSE	-0.00757617	NA	FALSE	0.0244943	NA	FALSE	-0.0256343	0.179071	FALSE
maker-000016F-pred_gff_AUGUSTUS-gene-72.5-mRNA-1	MAP7_HUMANEnsconsin OS=Homo sapiens GN=MAP7 PE=1 SV=1	no	27.8256	0.839033	0.372322	FALSE	0.839033	0.616483	FALSE	0.839033	0.440354	FALSE	0.839033	0.960436	FALSE	-0.0167095	0.882505	FALSE	-0.14573	0.204301	FALSE	-0.0152307	0.888079	FALSE	-0.00311964	0.955365	FALSE
maker-000016F-pred_gff_AUGUSTUS-gene-72.5-mRNA-2	MAP7_HUMANEnsconsin OS=Homo sapiens GN=MAP7 PE=1 SV=1	no	1.39688	-1.13176	NA	FALSE	-1.13176	0.513185	FALSE	-1.13176	NA	FALSE	-1.13176	1	FALSE	0.00345252	0.59777	FALSE	-2.70135e-06	NA	FALSE	0.00219891	NA	FALSE	-5.82335e-05	0.997757	FALSE
maker-000016F-pred_gff_AUGUSTUS-gene-72.5-mRNA-3	MAP7_HUMANEnsconsin OS=Homo sapiens GN=MAP7 PE=1 SV=1	no	39.3063	-0.246716	0.859749	FALSE	-0.246716	0.821379	FALSE	-0.246716	0.813837	FALSE	-0.246716	0.825512	FALSE	0.0474108	0.690244	FALSE	-0.00628311	0.969749	FALSE	0.00110625	0.997912	FALSE	0.0117885	0.82043	FALSE
maker-000016F-pred_gff_AUGUSTUS-gene-72.5-mRNA-4	MAP7_HUMANEnsconsin OS=Homo sapiens GN=MAP7 PE=1 SV=1	no	2.44025	-0.857009	0.969393	FALSE	-0.857009	0.975697	FALSE	-0.857009	0.888983	FALSE	-0.857009	0.830096	FALSE	0.000648231	0.986054	FALSE	0.00199298	NA	FALSE	-0.00266517	0.930255	FALSE	0.00191723	0.813321	FALSE
maker-000016F-pred_gff_AUGUSTUS-gene-72.5-mRNA-5	MAP7_HUMANEnsconsin OS=Homo sapiens GN=MAP7 PE=1 SV=1	no	210.92	0.271534	0.498812	FALSE	0.271534	0.518315	FALSE	0.271534	0.408353	FALSE	0.271534	0.969382	FALSE	-0.00989174	0.976137	FALSE	-0.147695	0.353342	FALSE	0.0168621	0.929163	FALSE	0.00559177	0.964288	FALSE
maker-000016F-pred_gff_AUGUSTUS-gene-72.58-mRNA-1	SEC63_MOUSETranslocation SEC63 homolog OS=Mus musculus GN=Sec63 PE=1 SV=4	yes	4779.63	-0.136975	0.303275	FALSE	-0.136975	0.29214	FALSE	-0.136975	0.403415	FALSE	-0.136975	0.692497	FALSE	-0.0436242	0.774428	FALSE	-0.00721508	0.964737	FALSE	-0.166892	0.124808	FALSE	-0.0319454	0.692307	FALSE
maker-000016F-pred_gff_AUGUSTUS-gene-72.6-mRNA-1	PP14B_RAT phosphatase 1 regulatory subunit 14B OS=Rattus norvegicus GN=Ppp1r14b PE=2 SV=1	no	0.0737641	0.399492	NA	FALSE	0.399492	NA	FALSE	0.399492	NA	FALSE	0.399492	NA	FALSE	-0.000228547	NA	FALSE	0.000675467	NA	FALSE	0.00138994	NA	FALSE	-0.000591032	NA	FALSE
maker-000016F-pred_gff_AUGUSTUS-gene-73.1-mRNA-1	---NA---	yes	3.41701	-0.716473	0.884156	FALSE	-0.716473	0.776312	FALSE	-0.716473	0.728562	FALSE	-0.716473	0.966034	FALSE	0.0263697	0.604017	FALSE	0.024386	0.757191	FALSE	0.0146363	0.838295	FALSE	-0.00164743	0.955645	FALSE
maker-000016F-pred_gff_AUGUSTUS-gene-73.22-mRNA-1	MTRF2_DANREMitochondrial fission regulator 2 OS=Danio rerio GN=mtfr2 PE=2 SV=1	no	3.03786	1.06811	0.263982	FALSE	1.06811	0.589239	FALSE	1.06811	0.545499	FALSE	1.06811	0.237424	FALSE	0.00660269	0.926468	FALSE	0.0167579	0.861377	FALSE	0.060578	0.201149	FALSE	0.020928	0.192001	FALSE
maker-000016F-pred_gff_AUGUSTUS-gene-73.4-mRNA-1	RPTN_HUMANRepetin OS=Homo sapiens GN=RPTN PE=1 SV=1	no	0.0303086	0.162894	NA	FALSE	0.162894	NA	FALSE	0.162894	NA	FALSE	0.162894	NA	FALSE	0.000568714	NA	FALSE	0.000444389	NA	FALSE	-0.00011057	NA	FALSE	-0.000304673	NA	FALSE
maker-000016F-pred_gff_AUGUSTUS-gene-74.27-mRNA-1	PDE7B_HUMA -specific 3 ,5 -cyclic phosphodiesterase 7B OS=Homo sapiens GN=PDE7B PE=1 SV=1	no	0.126449	0.974286	NA	FALSE	0.974286	NA	FALSE	0.974286	NA	FALSE	0.974286	NA	FALSE	-0.000893552	NA	FALSE	-0.00212221	NA	FALSE	-0.000646237	NA	FALSE	-8.34443e-05	NA	FALSE
maker-000016F-pred_gff_AUGUSTUS-gene-74.5-mRNA-1	MYB_CHICKTranscriptional activator Myb OS=Gallus gallus GN=MYB PE=1 SV=1	no	12.3423	0.119016	0.920203	FALSE	0.119016	0.399346	FALSE	0.119016	0.908587	FALSE	0.119016	0.81236	FALSE	-0.113389	0.322023	FALSE	-0.0465266	0.776928	FALSE	-0.096026	0.370603	FALSE	-0.013383	0.806855	FALSE
maker-000016F-pred_gff_AUGUSTUS-gene-75.2-mRNA-1	AL8A1_DANREAldehyde dehydrogenase family 8 member A1 OS=Danio rerio GN=aldh8a1 PE=2 SV=1	no	3.66662	-0.813343	0.537858	FALSE	-0.813343	0.543209	FALSE	-0.813343	0.379408	FALSE	-0.813343	0.654033	FALSE	0.0225535	0.844275	FALSE	0.0950893	0.47421	FALSE	-0.014602	0.911541	FALSE	-0.0196737	0.654215	FALSE
maker-000016F-pred_gff_AUGUSTUS-gene-75.3-mRNA-1	AL8A1_DANREAldehyde dehydrogenase family 8 member A1 OS=Danio rerio GN=aldh8a1 PE=2 SV=1	yes	40474.4	0.0790164	0.943753	FALSE	0.0790164	0.947092	FALSE	0.0790164	0.819941	FALSE	0.0790164	0.843706	FALSE	-0.0149102	0.93757	FALSE	-0.0228125	0.904711	FALSE	0.0132177	0.955167	FALSE	-0.0209431	0.841594	FALSE
maker-000016F-pred_gff_AUGUSTUS-gene-76.1-mRNA-1	---NA---	no	0.0122181	0.504948	NA	FALSE	0.504948	NA	FALSE	0.504948	NA	FALSE	0.504948	NA	FALSE	-0.000396501	NA	FALSE	-0.000327332	NA	FALSE	0.000863413	NA	FALSE	9.87373e-05	NA	FALSE
maker-000016F-pred_gff_AUGUSTUS-gene-76.12-mRNA-1	---NA---	no	0.00801375	0.290786	NA	FALSE	0.290786	NA	FALSE	0.290786	NA	FALSE	0.290786	NA	FALSE	-0.000277942	NA	FALSE	-0.000305387	NA	FALSE	-3.94954e-05	NA	FALSE	0.000100093	NA	FALSE
maker-000016F-pred_gff_AUGUSTUS-gene-76.4-mRNA-1	SGK1_FUNHESerine threonine- kinase Sgk1 OS=Fundulus heteroclitus GN=sgk1 PE=2 SV=1	no	1448.38	0.21909	0.780223	FALSE	0.21909	0.0930841	FALSE	0.21909	0.862413	FALSE	0.21909	0.741316	FALSE	0.174138	0.160928	FALSE	-0.0651592	0.588737	FALSE	0.0764711	0.421811	FALSE	-0.0138611	0.717981	FALSE
maker-000016F-pred_gff_AUGUSTUS-gene-78.2-mRNA-1	TBPL1_DANRETATA box-binding 1 OS=Danio rerio GN=tbpl1 PE=2 SV=1	no	29.3929	0.106367	0.562593	FALSE	0.106367	0.942199	FALSE	0.106367	0.813983	FALSE	0.106367	0.493572	FALSE	-0.0228175	0.901093	FALSE	0.0588596	0.750474	FALSE	0.0714318	0.68048	FALSE	-0.0557393	0.487045	FALSE
maker-000016F-pred_gff_AUGUSTUS-gene-79.147-mRNA-1	---NA---	no	0.0608139	0.247865	NA	FALSE	0.247865	NA	FALSE	0.247865	NA	FALSE	0.247865	NA	FALSE	-0.00218465	NA	FALSE	-0.00139308	NA	FALSE	-0.00152146	NA	FALSE	0.000189533	NA	FALSE
maker-000016F-pred_gff_AUGUSTUS-gene-79.19-mRNA-1	GIMA4_HUMANGTPase IMAP family member 4 OS=Homo sapiens GN=GIMAP4 PE=1 SV=1	yes	0.0304307	0.0791805	NA	FALSE	0.0791805	NA	FALSE	0.0791805	NA	FALSE	0.0791805	NA	FALSE	-0.000226494	NA	FALSE	0.00205809	NA	FALSE	9.50847e-05	NA	FALSE	-2.83105e-06	NA	FALSE
maker-000016F-pred_gff_AUGUSTUS-gene-79.21-mRNA-1	GIMA7_HUMANGTPase IMAP family member 7 OS=Homo sapiens GN=GIMAP7 PE=1 SV=1	yes	0.215252	0.13286	NA	FALSE	0.13286	NA	FALSE	0.13286	NA	FALSE	0.13286	NA	FALSE	-0.00143345	NA	FALSE	0.000617594	NA	FALSE	-0.00107054	NA	FALSE	0.000288631	NA	FALSE
maker-000016F-pred_gff_AUGUSTUS-gene-79.23-mRNA-1	TCF21_DANRETranscription factor 21 OS=Danio rerio GN=tcf21 PE=2 SV=1	no	3.27505	0.571533	0.513072	FALSE	0.571533	0.801068	FALSE	0.571533	0.61744	FALSE	0.571533	0.370754	FALSE	-0.0219755	0.829964	FALSE	-0.115643	0.330278	FALSE	-0.0280674	0.777495	FALSE	-0.029496	0.362512	FALSE
maker-000016F-pred_gff_AUGUSTUS-gene-79.24-mRNA-1	---NA---	no	0.0133998	0.152173	NA	FALSE	0.152173	NA	FALSE	0.152173	NA	FALSE	0.152173	NA	FALSE	0.001084	NA	FALSE	-0.000428116	NA	FALSE	-0.000237776	NA	FALSE	-0.00020266	NA	FALSE
maker-000016F-pred_gff_AUGUSTUS-gene-79.32-mRNA-1	EYA4_HUMANEyes absent homolog 4 OS=Homo sapiens GN=EYA4 PE=1 SV=2	yes	0.766603	1.52115	NA	FALSE	1.52115	NA	FALSE	1.52115	NA	FALSE	1.52115	NA	FALSE	-0.0142704	NA	FALSE	-0.0127212	NA	FALSE	0.0140094	NA	FALSE	-6.05696e-05	0.9975	FALSE
maker-000016F-pred_gff_AUGUSTUS-gene-79.90-mRNA-1	---NA---	no	0.109167	0.27861	NA	FALSE	0.27861	NA	FALSE	0.27861	NA	FALSE	0.27861	NA	FALSE	0.00186243	NA	FALSE	-0.000968262	NA	FALSE	-0.000746819	NA	FALSE	-0.000107477	NA	FALSE
maker-000016F-pred_gff_AUGUSTUS-gene-79.91-mRNA-1	GTR12_DANRESolute carrier family facilitated glucose transporter member 12 OS=Danio rerio GN=slc2a12 PE=2 SV=2	yes	332.69	-0.787847	0.169199	FALSE	-0.787847	0.00844072	TRUE	-0.787847	0.0982924	FALSE	-0.787847	0.0436395	TRUE	-0.113036	0.439167	FALSE	0.155913	0.387869	FALSE	-0.545096	0.044323	TRUE	-0.39511	0.0395068	TRUE
maker-000016F-pred_gff_AUGUSTUS-gene-8.0-mRNA-1	P20D2_HUMANPeptidase M20 domain-containing 2 OS=Homo sapiens GN=PM20D2 PE=1 SV=2	yes	53.5603	0.0773226	0.369265	FALSE	0.0773226	0.407811	FALSE	0.0773226	0.922703	FALSE	0.0773226	0.854116	FALSE	-0.137089	0.349774	FALSE	0.119363	0.490484	FALSE	-0.00131229	0.994289	FALSE	0.0147007	0.849294	FALSE
maker-000016F-pred_gff_AUGUSTUS-gene-8.1-mRNA-1	P20D2_MOUSEPeptidase M20 domain-containing 2 OS=Mus musculus GN=Pm20d2 PE=1 SV=1	yes	213.536	-0.39939	0.460421	FALSE	-0.39939	0.57274	FALSE	-0.39939	0.39242	FALSE	-0.39939	0.672833	FALSE	0.045362	0.785219	FALSE	0.181242	0.315049	FALSE	0.0147555	0.950243	FALSE	0.0313747	0.666034	FALSE
maker-000016F-pred_gff_AUGUSTUS-gene-8.2-mRNA-1	CF206_MOUSECilia- and flagella-associated 206 OS=Mus musculus GN=Cfap206 PE=2 SV=2	no	9.36029	-0.22575	0.898191	FALSE	-0.22575	0.153285	FALSE	-0.22575	0.944568	FALSE	-0.22575	0.276342	FALSE	-0.0616639	0.192897	FALSE	-0.0109016	0.869085	FALSE	-0.0498158	0.134561	FALSE	-0.0157903	0.199565	FALSE
maker-000016F-pred_gff_AUGUSTUS-gene-8.3-mRNA-1	ACT1_HELTBActin cytoplasmic OS=Heliocidaris tuberculata PE=3 SV=1	no	42.6827	-0.176	0.0370992	TRUE	-0.176	0.600066	FALSE	-0.176	0.892092	FALSE	-0.176	0.770475	FALSE	-0.0471792	0.6351	FALSE	0.417541	0.0817071	FALSE	0.0475708	0.594301	FALSE	-0.0126376	0.752968	FALSE
maker-000016F-pred_gff_AUGUSTUS-gene-8.35-mRNA-1	UB2J1_HUMANUbiquitin-conjugating enzyme E2 J1 OS=Homo sapiens GN=UBE2J1 PE=1 SV=2	yes	138.902	-0.247948	0.13975	FALSE	-0.247948	0.144907	FALSE	-0.247948	0.0781164	FALSE	-0.247948	0.481794	FALSE	0.06505	0.551745	FALSE	0.117408	0.220084	FALSE	-0.0268106	0.860398	FALSE	0.0529834	0.479184	FALSE
maker-000016F-pred_gff_AUGUSTUS-gene-9.13-mRNA-1	RMD3_XENLARegulator of microtubule dynamics 3 OS=Xenopus laevis GN=rmdn3 PE=2 SV=1	yes	118.742	-0.161093	0.353777	FALSE	-0.161093	0.739216	FALSE	-0.161093	0.561325	FALSE	-0.161093	0.401269	FALSE	0.0212402	0.903606	FALSE	0.165636	0.225559	FALSE	0.0485541	0.789761	FALSE	-0.0706947	0.396073	FALSE
maker-000016F-pred_gff_genemark-gene-17.15-mRNA-1	RAB32_PIGRas-related Rab-32 OS=Sus scrofa GN=RAB32 PE=2 SV=1	yes	8.68949	0.0264348	0.51593	FALSE	0.0264348	0.0924606	FALSE	0.0264348	0.980152	FALSE	0.0264348	0.982596	FALSE	-0.304113	0.11585	FALSE	0.110782	0.51658	FALSE	-0.0649293	0.613231	FALSE	0.00307331	0.976652	FALSE
maker-000016F-pred_gff_genemark-gene-30.22-mRNA-1	FLVC2_HUMANFeline leukemia virus subgroup C receptor-related 2 OS=Homo sapiens GN=FLVCR2 PE=1 SV=1	no	222.438	0.0588094	0.307457	FALSE	0.0588094	0.268672	FALSE	0.0588094	0.81254	FALSE	0.0588094	0.241594	FALSE	0.0985811	0.384865	FALSE	0.0744454	0.546195	FALSE	0.235277	0.0434265	FALSE	0.0892265	0.236503	FALSE
maker-000016F-pred_gff_genemark-gene-32.36-mRNA-1	ERR3_RATEstrogen-related receptor gamma OS=Rattus norvegicus GN=Esrrg PE=2 SV=1	no	0.18561	0.34874	NA	FALSE	0.34874	NA	FALSE	0.34874	NA	FALSE	0.34874	NA	FALSE	-4.08308e-05	NA	FALSE	0.00607249	NA	FALSE	0.00409412	NA	FALSE	0.00145549	NA	FALSE
maker-000016F-pred_gff_genemark-gene-33.30-mRNA-1	VSX2_MOUSEVisual system homeobox 2 OS=Mus musculus GN=Vsx2 PE=1 SV=1	no	0.309209	0.678932	NA	FALSE	0.678932	NA	FALSE	0.678932	NA	FALSE	0.678932	NA	FALSE	-0.00397387	NA	FALSE	0.0125451	NA	FALSE	0.00393972	NA	FALSE	0.00236014	NA	FALSE
maker-000016F-pred_gff_genemark-gene-33.52-mRNA-1	LR74A_RATLeucine-rich repeat-containing 74A OS=Rattus norvegicus GN=Lrrc74a PE=2 SV=1	no	0.025633	0.0967233	NA	FALSE	0.0967233	NA	FALSE	0.0967233	NA	FALSE	0.0967233	NA	FALSE	-0.0010829	NA	FALSE	0.00247713	NA	FALSE	-0.0004542	NA	FALSE	-2.61293e-05	NA	FALSE
maker-000016F-pred_gff_genemark-gene-34.14-mRNA-1	---NA---	no	0.0605077	0.0242511	NA	FALSE	0.0242511	NA	FALSE	0.0242511	NA	FALSE	0.0242511	NA	FALSE	0.00153108	NA	FALSE	-0.000695216	NA	FALSE	-0.000824074	NA	FALSE	0.000116447	NA	FALSE
maker-000016F-pred_gff_genemark-gene-36.24-mRNA-1	OXR1_HUMANOxidation resistance 1 OS=Homo sapiens GN=OXR1 PE=1 SV=2	yes	654.239	-0.775305	0.165904	FALSE	-0.775305	0.0214759	TRUE	-0.775305	0.109745	FALSE	-0.775305	0.220063	FALSE	0.583738	0.0188197	TRUE	0.114641	0.505395	FALSE	0.0595963	0.661775	FALSE	0.0958093	0.206085	FALSE
maker-000016F-pred_gff_genemark-gene-38.30-mRNA-1	GATA4_XENLATranscription factor GATA-4 OS=Xenopus laevis GN=gata4 PE=2 SV=1	yes	307.139	-0.608134	3.05357e-06	TRUE	-0.608134	0.00439445	TRUE	-0.608134	0.0199379	TRUE	-0.608134	0.785598	FALSE	-0.0504419	0.764305	FALSE	0.769151	3.58004e-06	TRUE	0.0596484	0.730356	FALSE	0.0274619	0.783831	FALSE
maker-000016F-pred_gff_genemark-gene-39.14-mRNA-1	FGL1_BOVINFibrinogen 1 OS=Bos taurus GN=FGL1 PE=2 SV=1	no	0.442001	0.207989	NA	FALSE	0.207989	NA	FALSE	0.207989	NA	FALSE	0.207989	NA	FALSE	-0.00934727	NA	FALSE	-0.00357788	NA	FALSE	-0.00778853	NA	FALSE	-1.46837e-05	NA	FALSE
maker-000016F-pred_gff_genemark-gene-39.18-mRNA-1	SNX9_MOUSESorting nexin-9 OS=Mus musculus GN=Snx9 PE=1 SV=1	yes	1643.11	-0.242809	0.0266238	TRUE	-0.242809	0.037336	TRUE	-0.242809	0.307834	FALSE	-0.242809	0.998029	FALSE	0.275396	0.0241139	FALSE	-0.0875989	0.565909	FALSE	-0.0227259	0.943527	FALSE	-0.000713135	0.991908	FALSE
maker-000016F-pred_gff_genemark-gene-4.7-mRNA-1	BACH2_HUMANTranscription regulator BACH2 OS=Homo sapiens GN=BACH2 PE=1 SV=1	yes	55.3759	-0.335461	0.445636	FALSE	-0.335461	0.0992222	FALSE	-0.335461	0.460754	FALSE	-0.335461	0.615594	FALSE	0.338607	0.0781786	FALSE	0.00576027	0.974853	FALSE	0.0548699	0.752403	FALSE	0.0383929	0.610645	FALSE
maker-000016F-pred_gff_genemark-gene-41.53-mRNA-1	---NA---	no	0.0115417	0.416192	NA	FALSE	0.416192	NA	FALSE	0.416192	NA	FALSE	0.416192	NA	FALSE	-0.000758889	NA	FALSE	-0.000374166	NA	FALSE	-0.000253962	NA	FALSE	-0.00018603	NA	FALSE
maker-000016F-pred_gff_genemark-gene-45.33-mRNA-1	---NA---	no	39.6471	-0.273555	0.243062	FALSE	-0.273555	0.293388	FALSE	-0.273555	0.542334	FALSE	-0.273555	0.797766	FALSE	0.198311	0.22554	FALSE	-0.057141	0.762205	FALSE	-0.0152291	0.945216	FALSE	0.0228812	0.794379	FALSE
maker-000016F-pred_gff_genemark-gene-45.37-mRNA-1	PIF1_DANREATP-dependent DNA helicase PIF1 OS=Danio rerio GN=pif1 PE=2 SV=1	no	3.52317	-0.475368	0.871879	FALSE	-0.475368	0.274602	FALSE	-0.475368	0.875568	FALSE	-0.475368	0.260304	FALSE	-0.0239748	0.366274	FALSE	-0.000507345	0.883353	FALSE	-0.0243488	0.240275	FALSE	0.00458496	0.761231	FALSE
maker-000016F-pred_gff_genemark-gene-53.8-mRNA-1	---NA---	no	0.0474427	0.935933	NA	FALSE	0.935933	NA	FALSE	0.935933	NA	FALSE	0.935933	NA	FALSE	-0.00254945	NA	FALSE	-0.00207219	NA	FALSE	6.43296e-05	NA	FALSE	0.000131135	NA	FALSE
maker-000016F-pred_gff_genemark-gene-56.20-mRNA-1	R146A_BOVINE3 ubiquitin- ligase RNF146-A OS=Bos taurus GN=RNF146A PE=3 SV=1	no	24.3859	0.0955904	0.616817	FALSE	0.0955904	0.382888	FALSE	0.0955904	0.834257	FALSE	0.0955904	0.753997	FALSE	-0.158277	0.30458	FALSE	-0.119028	0.477052	FALSE	-0.211109	0.216868	FALSE	0.0296536	0.753397	FALSE
maker-000016F-pred_gff_genemark-gene-59.19-mRNA-1	---NA---	no	0.017852	0.412727	NA	FALSE	0.412727	NA	FALSE	0.412727	NA	FALSE	0.412727	NA	FALSE	-0.000995512	NA	FALSE	-0.0011862	NA	FALSE	-0.0008414	NA	FALSE	-0.00023119	NA	FALSE
maker-000016F-pred_gff_genemark-gene-65.37-mRNA-1	USH2A_MOUSEUsherin OS=Mus musculus GN=Ush2A PE=1 SV=2	no	0.0297675	0.158881	NA	FALSE	0.158881	NA	FALSE	0.158881	NA	FALSE	0.158881	NA	FALSE	0.00208711	NA	FALSE	-0.00198031	NA	FALSE	-0.000435124	NA	FALSE	-0.000197814	NA	FALSE
maker-000016F-pred_gff_genemark-gene-66.10-mRNA-1	---NA---	no	0.0334306	-0.0697286	NA	FALSE	-0.0697286	NA	FALSE	-0.0697286	NA	FALSE	-0.0697286	NA	FALSE	0.00151862	NA	FALSE	-0.000156046	NA	FALSE	-0.000462784	NA	FALSE	0.000393366	NA	FALSE
maker-000016F-pred_gff_genemark-gene-66.6-mRNA-1	LPIN1_HUMANPhosphatidate phosphatase LPIN1 OS=Homo sapiens GN=LPIN1 PE=1 SV=2	no	17.1306	0.00970135	0.851331	FALSE	0.00970135	0.388054	FALSE	0.00970135	0.998478	FALSE	0.00970135	0.652462	FALSE	-0.0896268	0.360105	FALSE	-0.0444742	0.765786	FALSE	-0.0922465	0.275291	FALSE	-0.0184037	0.63353	FALSE
maker-000016F-pred_gff_genemark-gene-66.9-mRNA-1	GNPAT_BOVINDihydroxyacetone phosphate acyltransferase OS=Bos taurus GN=GNPAT PE=2 SV=1	yes	539.629	-0.897011	8.80078e-07	TRUE	-0.897011	1.21444e-05	TRUE	-0.897011	5.93996e-06	TRUE	-0.897011	0.45603	FALSE	0.118628	0.38918	FALSE	0.161628	0.237923	FALSE	-0.475368	0.00110453	TRUE	-0.0615795	0.456317	FALSE
maker-000016F-pred_gff_genemark-gene-72.10-mRNA-1	---NA---	no	0.0316159	0.704485	NA	FALSE	0.704485	NA	FALSE	0.704485	NA	FALSE	0.704485	NA	FALSE	-0.000593549	NA	FALSE	-0.00223608	NA	FALSE	0.000735007	NA	FALSE	-9.62856e-05	NA	FALSE
maker-000016F-pred_gff_genemark-gene-72.9-mRNA-1	PP14C_MOUSE phosphatase 1 regulatory subunit 14C OS=Mus musculus GN=Ppp1r14c PE=1 SV=1	no	0.0558963	-0.0132636	NA	FALSE	-0.0132636	NA	FALSE	-0.0132636	NA	FALSE	-0.0132636	NA	FALSE	0.00261713	NA	FALSE	-0.000563933	NA	FALSE	0.000706141	NA	FALSE	-0.000437049	NA	FALSE
maker-000016F-pred_gff_genemark-gene-73.12-mRNA-1	NLRC3_HUMANNLR family CARD domain-containing 3 OS=Homo sapiens GN=NLRC3 PE=1 SV=2	no	226.859	0.38349	0.0837143	FALSE	0.38349	0.0670871	FALSE	0.38349	0.145564	FALSE	0.38349	0.880467	FALSE	-0.262676	0.067784	FALSE	-0.0160166	0.932445	FALSE	0.0162503	0.94545	FALSE	0.0172991	0.877765	FALSE
maker-000016F-pred_gff_genemark-gene-75.39-mRNA-1	HBS1L_HUMANHBS1 OS=Homo sapiens GN=HBS1L PE=1 SV=1	no	1079.43	0.0343426	0.792514	FALSE	0.0343426	0.113661	FALSE	0.0343426	0.86864	FALSE	0.0343426	0.827492	FALSE	0.11204	0.199035	FALSE	-0.0587858	0.627121	FALSE	0.0817019	0.461067	FALSE	0.0261071	0.825216	FALSE
maker-000016F-pred_gff_genemark-gene-79.135-mRNA-1	---NA---	no	3.10497	0.231115	0.90507	FALSE	0.231115	0.956537	FALSE	0.231115	0.87147	FALSE	0.231115	0.702342	FALSE	0.00170422	0.98627	FALSE	0.00627154	0.965433	FALSE	0.0226852	0.816545	FALSE	0.0141579	0.700292	FALSE
maker-000016F-pred_gff_genemark-gene-8.22-mRNA-1	GBRR1_MOUSEGamma-aminobutyric acid receptor subunit rho-1 OS=Mus musculus GN=Gabrr1 PE=2 SV=2	no	0.0185044	0.137475	NA	FALSE	0.137475	NA	FALSE	0.137475	NA	FALSE	0.137475	NA	FALSE	0.000854202	NA	FALSE	-9.35824e-05	NA	FALSE	-9.86524e-05	NA	FALSE	0.000106787	NA	FALSE
maker-000016F-pred_gff_snap_masked-gene-21.8-mRNA-1	SASH1_MOUSESAM and SH3 domain-containing 1 OS=Mus musculus GN=Sash1 PE=1 SV=1	yes	46.6706	-0.170877	0.759244	FALSE	-0.170877	0.279454	FALSE	-0.170877	0.662541	FALSE	-0.170877	0.838948	FALSE	-0.104372	0.500992	FALSE	0.0959036	0.567519	FALSE	-0.0956152	0.562503	FALSE	-0.0206435	0.836121	FALSE
maker-000016F-pred_gff_snap_masked-gene-33.55-mRNA-1	JDP2_RATJun dimerization 2 OS=Rattus norvegicus GN=Jdp2 PE=1 SV=1	yes	84.3699	-0.391472	0.0848314	FALSE	-0.391472	0.0714661	FALSE	-0.391472	0.141698	FALSE	-0.391472	0.672576	FALSE	0.259565	0.0719171	FALSE	0.301782	0.0471502	TRUE	0.214827	0.176306	FALSE	-0.0384829	0.670787	FALSE
maker-000016F-pred_gff_snap_masked-gene-38.25-mRNA-1	CATB_HUMANCathepsin B OS=Homo sapiens GN=CTSB PE=1 SV=3	no	1.21548	-3.85098	NA	FALSE	-3.85098	NA	FALSE	-3.85098	NA	FALSE	-3.85098	0.962358	FALSE	0.0357882	0.306909	FALSE	0.0271621	NA	FALSE	-0.0252668	NA	FALSE	0.00148187	0.955409	FALSE
maker-000016F-pred_gff_snap_masked-gene-39.35-mRNA-1	KCNK2_HUMANPotassium channel subfamily K member 2 OS=Homo sapiens GN=KCNK2 PE=1 SV=2	no	0.0494608	0.516389	NA	FALSE	0.516389	NA	FALSE	0.516389	NA	FALSE	0.516389	NA	FALSE	0.000324399	NA	FALSE	-0.00194381	NA	FALSE	-0.000570382	NA	FALSE	-0.000311846	NA	FALSE
maker-000016F-pred_gff_snap_masked-gene-48.5-mRNA-1	---NA---	no	0.0198895	0.394563	NA	FALSE	0.394563	NA	FALSE	0.394563	NA	FALSE	0.394563	NA	FALSE	-0.00107234	NA	FALSE	-0.00164001	NA	FALSE	-0.00120522	NA	FALSE	0.000187212	NA	FALSE
maker-000016F-pred_gff_snap_masked-gene-48.7-mRNA-1	---NA---	no	0.0973285	0.0360576	NA	FALSE	0.0360576	NA	FALSE	0.0360576	NA	FALSE	0.0360576	NA	FALSE	0.000800704	NA	FALSE	-0.0018452	NA	FALSE	-0.00133188	NA	FALSE	8.90605e-05	NA	FALSE
maker-000016F-pred_gff_snap_masked-gene-51.1-mRNA-1	KIF25_MACFAKinesin KIF25 OS=Macaca fascicularis GN=KIF25 PE=1 SV=1	no	0.0392238	0.166576	NA	FALSE	0.166576	NA	FALSE	0.166576	NA	FALSE	0.166576	NA	FALSE	0.00113574	NA	FALSE	0.00137448	NA	FALSE	0.00162114	NA	FALSE	-0.00025473	NA	FALSE
maker-000016F-pred_gff_snap_masked-gene-53.29-mRNA-1	MET24_HUMANMethyltransferase 24 OS=Homo sapiens GN=METTL24 PE=2 SV=1	no	2.10852	-0.572477	0.368286	FALSE	-0.572477	0.792275	FALSE	-0.572477	NA	FALSE	-0.572477	0.919659	FALSE	-0.00410198	0.964864	FALSE	0.108216	NA	FALSE	0.0173487	0.81586	FALSE	0.00432614	0.913036	FALSE
maker-000016F-pred_gff_snap_masked-gene-56.37-mRNA-1	---NA---	yes	6.85412	-0.332663	0.837418	FALSE	-0.332663	0.162057	FALSE	-0.332663	0.739235	FALSE	-0.332663	0.870556	FALSE	0.240138	0.125704	FALSE	0.0118998	0.944823	FALSE	0.0677944	0.503138	FALSE	0.00982455	0.866471	FALSE
maker-000016F-pred_gff_snap_masked-gene-56.38-mRNA-1	MTCL1_HUMANMicrotubule cross-linking factor 1 OS=Homo sapiens GN=MTCL1 PE=1 SV=5	no	1.06458	-0.782065	NA	FALSE	-0.782065	NA	FALSE	-0.782065	NA	FALSE	-0.782065	0.650519	FALSE	0.040827	0.550814	FALSE	0.0169774	NA	FALSE	0.00517064	NA	FALSE	-0.0109854	0.63782	FALSE
maker-000016F-pred_gff_snap_masked-gene-58.38-mRNA-1	CCR4_MOUSEC-C chemokine receptor type 4 OS=Mus musculus GN=Ccr4 PE=2 SV=2	no	0.0578554	-0.0186072	NA	FALSE	-0.0186072	NA	FALSE	-0.0186072	NA	FALSE	-0.0186072	NA	FALSE	6.82641e-05	NA	FALSE	-0.00185635	NA	FALSE	-0.00107906	NA	FALSE	0.000406911	NA	FALSE
maker-000016F-pred_gff_snap_masked-gene-58.41-mRNA-1	CCR2_MACMUC-C chemokine receptor type 2 OS=Macaca mulatta GN=CCR2 PE=2 SV=2	no	0.0430458	0.215631	NA	FALSE	0.215631	NA	FALSE	0.215631	NA	FALSE	0.215631	NA	FALSE	-0.00104216	NA	FALSE	0.000675362	NA	FALSE	-0.00083342	NA	FALSE	-0.00059063	NA	FALSE
maker-000016F-pred_gff_snap_masked-gene-60.46-mRNA-1	---NA---	yes	0.753186	-0.613356	NA	FALSE	-0.613356	NA	FALSE	-0.613356	NA	FALSE	-0.613356	NA	FALSE	0.044265	NA	FALSE	0.0577658	NA	FALSE	0.0515308	NA	FALSE	-0.00130679	0.97867	FALSE
maker-000016F-pred_gff_snap_masked-gene-62.8-mRNA-1	---NA---	no	0.0175412	-0.0165795	NA	FALSE	-0.0165795	NA	FALSE	-0.0165795	NA	FALSE	-0.0165795	NA	FALSE	-0.000351148	NA	FALSE	0.00220406	NA	FALSE	-0.000354376	NA	FALSE	9.95484e-05	NA	FALSE
maker-000016F-pred_gff_snap_masked-gene-69.1-mRNA-1	CDR1_HUMANCerebellar degeneration-related antigen 1 OS=Homo sapiens GN=CDR1 PE=1 SV=2	no	1.7842	-0.0255172	0.99213	FALSE	-0.0255172	0.976929	FALSE	-0.0255172	NA	FALSE	-0.0255172	0.525587	FALSE	0.00977433	0.90711	FALSE	0.0100154	NA	FALSE	0.011363	0.894743	FALSE	0.0150704	0.502299	FALSE
maker-000016F-pred_gff_snap_masked-gene-69.17-mRNA-1	NBAS_DANRENeuroblastoma-amplified sequence OS=Danio rerio GN=nbas PE=2 SV=1	no	49.0008	0.250618	0.61289	FALSE	0.250618	0.67844	FALSE	0.250618	0.488185	FALSE	0.250618	0.426223	FALSE	-0.0479516	0.777185	FALSE	-0.122774	0.459518	FALSE	-0.0132736	0.954166	FALSE	0.0671251	0.424481	FALSE
maker-000016F-pred_gff_snap_masked-gene-70.13-mRNA-1	---NA---	no	0.0575642	0.298655	NA	FALSE	0.298655	NA	FALSE	0.298655	NA	FALSE	0.298655	NA	FALSE	0.00129151	NA	FALSE	-0.00126841	NA	FALSE	0.000365803	NA	FALSE	-0.000205246	NA	FALSE
maker-000016F-pred_gff_snap_masked-gene-73.19-mRNA-1	ARMC1_BOVINArmadillo repeat-containing 1 OS=Bos taurus GN=ARMC1 PE=2 SV=1	yes	0.629842	-0.607729	NA	FALSE	-0.607729	NA	FALSE	-0.607729	NA	FALSE	-0.607729	NA	FALSE	0.00251647	NA	FALSE	0.0288547	NA	FALSE	0.00678262	NA	FALSE	-0.0111525	0.272466	FALSE
maker-000016F-pred_gff_snap_masked-gene-76.30-mRNA-1	---NA---	no	0.250082	-0.537323	NA	FALSE	-0.537323	NA	FALSE	-0.537323	NA	FALSE	-0.537323	NA	FALSE	0.0230053	NA	FALSE	-0.00986125	NA	FALSE	0.00904385	NA	FALSE	-0.0010019	NA	FALSE
maker-000016F-pred_gff_snap_masked-gene-78.17-mRNA-1	---NA---	no	0.0219833	-0.0105192	NA	FALSE	-0.0105192	NA	FALSE	-0.0105192	NA	FALSE	-0.0105192	NA	FALSE	-0.000381969	NA	FALSE	0.00280292	NA	FALSE	-9.84986e-05	NA	FALSE	-3.99455e-05	NA	FALSE
maker-000017F-pred_gff_AUGUSTUS-gene-1.1-mRNA-1	---NA---	no	0.0297581	0.0791805	NA	FALSE	0.0791805	NA	FALSE	0.0791805	NA	FALSE	0.0791805	NA	FALSE	-0.000211973	NA	FALSE	0.00219258	NA	FALSE	5.06473e-05	NA	FALSE	8.99667e-06	NA	FALSE
maker-000017F-pred_gff_AUGUSTUS-gene-1.11-mRNA-1	CING_DANRECingulin OS=Danio rerio GN=cgn PE=2 SV=1	yes	865.631	0.320715	0.188393	FALSE	0.320715	0.0289682	TRUE	0.320715	0.264165	FALSE	0.320715	0.393235	FALSE	-0.337319	0.0197256	TRUE	-0.0115419	0.958219	FALSE	-0.0507494	0.76063	FALSE	0.0748324	0.383397	FALSE
maker-000017F-pred_gff_AUGUSTUS-gene-1.11-mRNA-2	CING_DANRECingulin OS=Danio rerio GN=cgn PE=2 SV=1	yes	508.85	-0.0797394	0.59552	FALSE	-0.0797394	0.660945	FALSE	-0.0797394	0.880379	FALSE	-0.0797394	0.80757	FALSE	-0.0683352	0.671873	FALSE	-0.0708806	0.695675	FALSE	-0.176134	0.286743	FALSE	0.0221364	0.805342	FALSE
maker-000017F-pred_gff_AUGUSTUS-gene-1.12-mRNA-1	TUFT1_BOVINTuftelin OS=Bos taurus GN=TUFT1 PE=2 SV=2	yes	1005.02	0.352373	0.611422	FALSE	0.352373	0.387854	FALSE	0.352373	0.553859	FALSE	0.352373	0.795572	FALSE	-0.160515	0.296352	FALSE	-0.0203787	0.920771	FALSE	-0.0217819	0.90656	FALSE	-0.0234762	0.790113	FALSE
maker-000017F-pred_gff_AUGUSTUS-gene-1.2-mRNA-1	IL16_MACMUPro-interleukin-16 OS=Macaca mulatta GN=IL16 PE=2 SV=1	yes	8.44726	-0.629318	0.550876	FALSE	-0.629318	0.417597	FALSE	-0.629318	0.498193	FALSE	-0.629318	0.552222	FALSE	-0.0309603	0.787746	FALSE	0.0136333	0.932199	FALSE	-0.103197	0.295391	FALSE	-0.0240939	0.539692	FALSE
maker-000017F-pred_gff_AUGUSTUS-gene-1.3-mRNA-1	AQP10_HUMANAquaporin-10 OS=Homo sapiens GN=AQP10 PE=1 SV=2	yes	17.8609	5.71137	0.205263	FALSE	5.71137	0.0155392	TRUE	5.71137	0.372167	FALSE	5.71137	0.207248	FALSE	-0.0418397	0.000369215	FALSE	0.012308	0.602588	FALSE	0.00243077	0.858152	FALSE	-0.00979216	0.0448831	FALSE
maker-000017F-pred_gff_AUGUSTUS-gene-1.4-mRNA-1	---NA---	no	0.0168607	0.484263	NA	FALSE	0.484263	NA	FALSE	0.484263	NA	FALSE	0.484263	NA	FALSE	-0.000399969	NA	FALSE	-0.0018258	NA	FALSE	-0.000326662	NA	FALSE	0.000115639	NA	FALSE
maker-000017F-pred_gff_AUGUSTUS-gene-10.0-mRNA-1	GEM_HUMANGTP-binding GEM OS=Homo sapiens GN=GEM PE=1 SV=1	yes	0.082618	0.471484	NA	FALSE	0.471484	NA	FALSE	0.471484	NA	FALSE	0.471484	NA	FALSE	-0.00142234	NA	FALSE	0.00300837	NA	FALSE	0.0013554	NA	FALSE	0.000268647	NA	FALSE
maker-000017F-pred_gff_AUGUSTUS-gene-10.14-mRNA-1	FSBP_HUMANFibrinogen silencer-binding OS=Homo sapiens GN=FSBP PE=1 SV=1	no	0.781247	-1.25947	NA	FALSE	-1.25947	NA	FALSE	-1.25947	NA	FALSE	-1.25947	NA	FALSE	-0.000695865	NA	FALSE	0.0653235	NA	FALSE	0.00591536	NA	FALSE	0.00240522	0.932076	FALSE
maker-000017F-pred_gff_AUGUSTUS-gene-10.21-mRNA-1	RA54B_CHICKDNA repair and recombination RAD54B OS=Gallus gallus GN=RAD54B PE=2 SV=1	no	0.406586	-0.651461	NA	FALSE	-0.651461	NA	FALSE	-0.651461	NA	FALSE	-0.651461	NA	FALSE	-0.0138526	NA	FALSE	0.0142773	NA	FALSE	-0.00207515	NA	FALSE	-0.00449382	NA	FALSE
maker-000017F-pred_gff_AUGUSTUS-gene-11.0-mRNA-1	R12BA_MOUSERNA-binding 12B-A OS=Mus musculus GN=Rbm12b1 PE=1 SV=2	no	20.3968	0.5217	0.194289	FALSE	0.5217	0.267197	FALSE	0.5217	0.208406	FALSE	0.5217	1	FALSE	-0.0114947	0.963858	FALSE	-0.0416148	0.826665	FALSE	0.20136	0.25873	FALSE	-0.000633811	0.994419	FALSE
maker-000017F-pred_gff_AUGUSTUS-gene-11.1-mRNA-1	---NA---	yes	167.957	-0.271416	0.174233	FALSE	-0.271416	0.132221	FALSE	-0.271416	0.126426	FALSE	-0.271416	0.807453	FALSE	0.146211	0.176661	FALSE	0.0731728	0.566318	FALSE	-0.0051868	0.980337	FALSE	0.0248999	0.805342	FALSE
maker-000017F-pred_gff_AUGUSTUS-gene-11.2-mRNA-1	IPI1_SCHPOPre-rRNA-processing ipi1 OS=Schizosaccharomyces pombe (strain 972 ATCC 24843) GN=ipi1 PE=3 SV=2	yes	88.7634	0.556778	0.0170481	TRUE	0.556778	0.250764	FALSE	0.556778	0.161076	FALSE	0.556778	0.401822	FALSE	-0.136374	0.393995	FALSE	0.0686366	0.715438	FALSE	0.203195	0.245847	FALSE	0.0623116	0.39655	FALSE
maker-000017F-pred_gff_AUGUSTUS-gene-11.31-mRNA-1	MKS3_HUMANMeckelin OS=Homo sapiens GN=TMEM67 PE=1 SV=2	yes	24.1061	0.401952	0.0427287	TRUE	0.401952	0.491267	FALSE	0.401952	0.35307	FALSE	0.401952	0.806994	FALSE	-0.0906335	0.551447	FALSE	0.100314	0.57735	FALSE	0.16783	0.30832	FALSE	0.0211815	0.803234	FALSE
maker-000017F-pred_gff_AUGUSTUS-gene-12.0-mRNA-1	STX17_HUMANSyntaxin-17 OS=Homo sapiens GN=STX17 PE=1 SV=2	yes	76.0735	-0.0161272	0.842989	FALSE	-0.0161272	0.741374	FALSE	-0.0161272	0.965043	FALSE	-0.0161272	0.909677	FALSE	-0.0618281	0.678612	FALSE	0.0541034	0.726985	FALSE	-0.0164725	0.929311	FALSE	-0.0139028	0.906981	FALSE
maker-000017F-pred_gff_AUGUSTUS-gene-12.39-mRNA-1	INVS_DANREInversin OS=Danio rerio GN=invs PE=2 SV=1	no	20.974	0.14739	0.607565	FALSE	0.14739	0.0615651	FALSE	0.14739	0.825774	FALSE	0.14739	0.797456	FALSE	-0.42236	0.0559488	FALSE	0.0578703	0.759433	FALSE	-0.0944873	0.495949	FALSE	-0.0192795	0.794379	FALSE
maker-000017F-pred_gff_AUGUSTUS-gene-12.50-mRNA-1	ERP44_BOVINEndoplasmic reticulum resident 44 OS=Bos taurus GN=ERP44 PE=2 SV=1	yes	801.365	-0.743188	0.00123249	TRUE	-0.743188	0.000690128	TRUE	-0.743188	0.00259105	TRUE	-0.743188	0.803402	FALSE	-0.0190778	0.91821	FALSE	0.513542	0.00165142	TRUE	-0.110684	0.496324	FALSE	-0.024683	0.800155	FALSE
maker-000017F-pred_gff_AUGUSTUS-gene-12.7-mRNA-1	NR4A3_HUMANNuclear receptor subfamily 4 group A member 3 OS=Homo sapiens GN=NR4A3 PE=1 SV=3	yes	2.57484	-0.498056	0.328813	FALSE	-0.498056	0.631082	FALSE	-0.498056	0.782095	FALSE	-0.498056	0.477696	FALSE	0.0451392	0.473363	FALSE	-0.0423241	NA	FALSE	-0.0120327	0.869636	FALSE	0.0163641	0.453106	FALSE
maker-000017F-pred_gff_AUGUSTUS-gene-14.22-mRNA-1	SC61B_PONAB transport Sec61 subunit beta OS=Pongo abelii GN=SEC61B PE=3 SV=3	yes	1287.65	0.119578	0.0391089	TRUE	0.119578	0.0509469	FALSE	0.119578	0.742808	FALSE	0.119578	0.604827	FALSE	-0.294623	0.0467772	FALSE	0.181207	0.231961	FALSE	-0.00578363	0.998746	FALSE	-0.0454995	0.605112	FALSE
maker-000017F-pred_gff_AUGUSTUS-gene-14.25-mRNA-1	ALG2_HUMANAlpha-1,3 1,6-mannosyltransferase ALG2 OS=Homo sapiens GN=ALG2 PE=1 SV=1	yes	202.734	-0.243372	0.285613	FALSE	-0.243372	0.590461	FALSE	-0.243372	0.556036	FALSE	-0.243372	0.960436	FALSE	-0.0165403	0.930351	FALSE	0.227683	0.191982	FALSE	0.0204033	0.919065	FALSE	0.00725746	0.955668	FALSE
maker-000017F-pred_gff_AUGUSTUS-gene-15.2-mRNA-1	IN80C_MOUSEINO80 complex subunit C OS=Mus musculus GN=Ino80c PE=1 SV=1	yes	123.669	-0.0970877	0.821418	FALSE	-0.0970877	0.688729	FALSE	-0.0970877	0.731929	FALSE	-0.0970877	0.81135	FALSE	0.0816033	0.55063	FALSE	0.0689973	0.635773	FALSE	0.0689038	0.674839	FALSE	0.0247916	0.808513	FALSE
maker-000017F-pred_gff_AUGUSTUS-gene-15.21-mRNA-1	FRS1L_MOUSEDOMON domain-containing FRRS1L OS=Mus musculus GN=Frrs1l PE=1 SV=1	no	0.0171942	0.155639	NA	FALSE	0.155639	NA	FALSE	0.155639	NA	FALSE	0.155639	NA	FALSE	0.00070703	NA	FALSE	-0.000160187	NA	FALSE	-0.000103545	NA	FALSE	-0.000202881	NA	FALSE
maker-000017F-pred_gff_AUGUSTUS-gene-15.22-mRNA-1	TM245_BOVINTransmembrane 245 OS=Bos taurus GN=TMEM245 PE=3 SV=1	yes	1.42389	-2.42126	NA	FALSE	-2.42126	NA	FALSE	-2.42126	NA	FALSE	-2.42126	NA	FALSE	0.00233692	NA	FALSE	0.0036788	NA	FALSE	0.00053541	NA	FALSE	-0.000588655	NA	FALSE
maker-000017F-pred_gff_AUGUSTUS-gene-15.22-mRNA-2	TM245_BOVINTransmembrane 245 OS=Bos taurus GN=TMEM245 PE=3 SV=1	yes	231.732	0.129552	0.865801	FALSE	0.129552	0.848125	FALSE	0.129552	0.713939	FALSE	0.129552	0.693816	FALSE	-0.00167196	0.999603	FALSE	-0.0344573	0.861395	FALSE	0.0421939	0.822837	FALSE	-0.0346678	0.690291	FALSE
maker-000017F-pred_gff_AUGUSTUS-gene-15.37-mRNA-1	GALT1_BOVINPolypeptide N-acetylgalactosaminyltransferase 1 OS=Bos taurus GN=GALNT1 PE=1 SV=1	yes	57.8833	-0.0560501	0.913866	FALSE	-0.0560501	0.964233	FALSE	-0.0560501	0.890409	FALSE	-0.0560501	0.5241	FALSE	-0.00406479	0.979675	FALSE	-0.0140231	0.945888	FALSE	-0.0421505	0.817096	FALSE	0.0556323	0.520678	FALSE
maker-000017F-pred_gff_AUGUSTUS-gene-17.21-mRNA-1	---NA---	no	0.137114	0.284508	NA	FALSE	0.284508	NA	FALSE	0.284508	NA	FALSE	0.284508	NA	FALSE	0.000431405	NA	FALSE	0.00486185	NA	FALSE	0.00231157	NA	FALSE	0.00011765	NA	FALSE
maker-000017F-pred_gff_AUGUSTUS-gene-19.0-mRNA-1	---NA---	no	0.0989457	-0.425322	NA	FALSE	-0.425322	NA	FALSE	-0.425322	NA	FALSE	-0.425322	NA	FALSE	-0.000466008	NA	FALSE	0.000702542	NA	FALSE	-0.00144299	NA	FALSE	0.000182477	NA	FALSE
maker-000017F-pred_gff_AUGUSTUS-gene-19.1-mRNA-1	TBRG4_XENTR TBRG4 OS=Xenopus tropicalis GN=tbrg4 PE=2 SV=2	yes	333.655	0.847452	0.0259945	TRUE	0.847452	0.0259778	TRUE	0.847452	0.0123559	TRUE	0.847452	0.933913	FALSE	-0.10184	0.481954	FALSE	-0.271526	0.140996	FALSE	0.0983911	0.561245	FALSE	0.00926445	0.930429	FALSE
maker-000017F-pred_gff_AUGUSTUS-gene-19.24-mRNA-1	DGAT1_MOUSEDiacylglycerol O-acyltransferase 1 OS=Mus musculus GN=Dgat1 PE=1 SV=1	yes	91.061	0.0428736	0.744316	FALSE	0.0428736	0.866272	FALSE	0.0428736	0.952552	FALSE	0.0428736	0.172223	FALSE	0.0412414	0.807938	FALSE	0.0580673	0.742066	FALSE	0.0972976	0.540054	FALSE	0.170772	0.162891	FALSE
maker-000017F-pred_gff_AUGUSTUS-gene-19.25-mRNA-1	GPR20_HUMANG- coupled receptor 20 OS=Homo sapiens GN=GPR20 PE=1 SV=2	no	0.0720343	0.587194	NA	FALSE	0.587194	NA	FALSE	0.587194	NA	FALSE	0.587194	NA	FALSE	-0.00160272	NA	FALSE	-0.0022777	NA	FALSE	-0.00144428	NA	FALSE	0.000201734	NA	FALSE
maker-000017F-pred_gff_AUGUSTUS-gene-19.27-mRNA-1	DEND3_MOUSEDENN domain-containing 3 OS=Mus musculus GN=Dennd3 PE=1 SV=2	no	0.0922489	1.04674	NA	FALSE	1.04674	NA	FALSE	1.04674	NA	FALSE	1.04674	NA	FALSE	-0.00221056	NA	FALSE	-0.00191211	NA	FALSE	-0.000139193	NA	FALSE	-0.000166939	NA	FALSE
maker-000017F-pred_gff_AUGUSTUS-gene-19.27-mRNA-2	DEND3_MOUSEDENN domain-containing 3 OS=Mus musculus GN=Dennd3 PE=1 SV=2	no	0.454239	-1.15891	NA	FALSE	-1.15891	NA	FALSE	-1.15891	NA	FALSE	-1.15891	NA	FALSE	0.00233596	NA	FALSE	0.0297347	NA	FALSE	-0.00514741	NA	FALSE	0.0070543	NA	FALSE
maker-000017F-pred_gff_AUGUSTUS-gene-19.3-mRNA-1	NACA_ORENINascent polypeptide-associated complex subunit alpha OS=Oreochromis niloticus GN=naca PE=2 SV=1	yes	0.120912	0.970713	NA	FALSE	0.970713	NA	FALSE	0.970713	NA	FALSE	0.970713	NA	FALSE	-0.000210993	NA	FALSE	-0.00402322	NA	FALSE	0.000264096	NA	FALSE	-0.000106409	NA	FALSE
maker-000017F-pred_gff_AUGUSTUS-gene-19.35-mRNA-1	ATP4A_XENLAPotassium-transporting ATPase alpha chain 1 OS=Xenopus laevis GN=atp4a PE=2 SV=3	no	85.9196	-2.34447	NA	FALSE	-2.34447	NA	FALSE	-2.34447	NA	FALSE	-2.34447	NA	FALSE	-0.00508399	NA	FALSE	-0.00202919	NA	FALSE	-0.00535844	NA	FALSE	-0.00381442	NA	FALSE
maker-000017F-pred_gff_AUGUSTUS-gene-19.4-mRNA-1	GAPR1_MOUSEGolgi-associated plant pathogenesis-related 1 OS=Mus musculus GN=Glipr2 PE=1 SV=3	yes	25.5657	0.206308	0.579755	FALSE	0.206308	0.528201	FALSE	0.206308	0.643978	FALSE	0.206308	0.996615	FALSE	-0.126543	0.411079	FALSE	0.015207	0.948189	FALSE	0.00138397	0.997658	FALSE	0.00205948	0.991081	FALSE
maker-000017F-pred_gff_AUGUSTUS-gene-2.0-mRNA-1	IL6RA_HUMANInterleukin-6 receptor subunit alpha OS=Homo sapiens GN=IL6R PE=1 SV=1	yes	2945.06	-0.219156	0.561976	FALSE	-0.219156	0.0013668	TRUE	-0.219156	0.486624	FALSE	-0.219156	0.640461	FALSE	0.470002	0.00160359	TRUE	0.0289615	0.892753	FALSE	0.250183	0.120652	FALSE	0.0425742	0.634935	FALSE
maker-000017F-pred_gff_AUGUSTUS-gene-2.10-mRNA-1	AT8B2_HUMANPhospholipid-transporting ATPase ID OS=Homo sapiens GN=ATP8B2 PE=1 SV=2	no	6.29213	1.26533	0.15104	FALSE	1.26533	0.177513	FALSE	1.26533	0.128589	FALSE	1.26533	0.963448	FALSE	-0.101545	0.286156	FALSE	-0.0595532	0.66954	FALSE	0.02346	0.831902	FALSE	-0.00312254	0.957454	FALSE
maker-000017F-pred_gff_AUGUSTUS-gene-20.0-mRNA-1	SAMP_PIGSerum amyloid P-component OS=Sus scrofa GN=APCS PE=2 SV=1	no	0.588436	-2.07982	NA	FALSE	-2.07982	NA	FALSE	-2.07982	NA	FALSE	-2.07982	NA	FALSE	-0.00285523	NA	FALSE	0.0292555	NA	FALSE	-0.0178671	NA	FALSE	-0.00306199	0.829461	FALSE
maker-000017F-pred_gff_AUGUSTUS-gene-20.1-mRNA-1	SAMP_MOUSESerum amyloid P-component OS=Mus musculus GN=Apcs PE=1 SV=2	yes	3780.74	-1.00023	0.0314519	TRUE	-1.00023	0.000755428	TRUE	-1.00023	0.036168	TRUE	-1.00023	0.0748216	FALSE	0.951832	0.000427265	TRUE	0.0950761	0.563875	FALSE	0.0773619	0.559856	FALSE	0.341956	0.0624833	FALSE
maker-000017F-pred_gff_AUGUSTUS-gene-20.2-mRNA-1	CRP_PIGC-reactive OS=Sus scrofa GN=CRP PE=2 SV=1	no	119.809	-0.149109	0.0267274	TRUE	-0.149109	0.102677	FALSE	-0.149109	0.806613	FALSE	-0.149109	0.203897	FALSE	0.328837	0.0944293	FALSE	-0.267035	0.164454	FALSE	-0.0240156	0.896639	FALSE	0.129157	0.188146	FALSE
maker-000017F-pred_gff_AUGUSTUS-gene-20.24-mRNA-1	STEA4_HUMANMetalloreductase STEAP4 OS=Homo sapiens GN=STEAP4 PE=1 SV=1	yes	2505.82	-0.487383	0.013407	TRUE	-0.487383	0.0139666	TRUE	-0.487383	0.0065252	TRUE	-0.487383	0.363517	FALSE	0.157674	0.181468	FALSE	0.242813	0.0421729	FALSE	-0.00846421	0.970276	FALSE	0.0738835	0.355354	FALSE
maker-000017F-pred_gff_AUGUSTUS-gene-20.3-mRNA-1	STEA4_HUMANMetalloreductase STEAP4 OS=Homo sapiens GN=STEAP4 PE=1 SV=1	no	0.0373252	0.314942	NA	FALSE	0.314942	NA	FALSE	0.314942	NA	FALSE	0.314942	NA	FALSE	-0.000247085	NA	FALSE	-0.000253344	NA	FALSE	9.72677e-05	NA	FALSE	-0.000162974	NA	FALSE
maker-000017F-pred_gff_AUGUSTUS-gene-20.3-mRNA-2	STEA4_HUMANMetalloreductase STEAP4 OS=Homo sapiens GN=STEAP4 PE=1 SV=1	no	0.891061	2.30285	NA	FALSE	2.30285	NA	FALSE	2.30285	NA	FALSE	2.30285	NA	FALSE	-0.00235435	NA	FALSE	0.000616579	NA	FALSE	-0.00144246	NA	FALSE	-0.000724753	NA	FALSE
maker-000017F-pred_gff_AUGUSTUS-gene-21.19-mRNA-1	Z804A_HUMANZinc finger 804A OS=Homo sapiens GN=ZNF804A PE=2 SV=3	no	0.0229958	0.483916	NA	FALSE	0.483916	NA	FALSE	0.483916	NA	FALSE	0.483916	NA	FALSE	-0.00227956	NA	FALSE	-0.000871819	NA	FALSE	-0.00124805	NA	FALSE	-7.46877e-06	NA	FALSE
maker-000017F-pred_gff_AUGUSTUS-gene-22.24-mRNA-1	ACL4_SCHPOProbable assembly chaperone of rpl4 OS=Schizosaccharomyces pombe (strain 972 ATCC 24843) GN= PE=3 SV=2	yes	146.656	0.549052	0.00156984	TRUE	0.549052	0.0002025	TRUE	0.549052	0.0159644	TRUE	0.549052	0.896836	FALSE	0.127576	0.358859	FALSE	-0.0128609	0.961433	FALSE	0.672006	8.26398e-06	TRUE	0.0148454	0.893511	FALSE
maker-000017F-pred_gff_AUGUSTUS-gene-22.3-mRNA-1	MINY3_DANREUbiquitin carboxyl-terminal hydrolase MINDY-3 OS=Danio rerio GN=mindy3 PE=2 SV=1	yes	39.013	0.256131	0.616066	FALSE	0.256131	0.162308	FALSE	0.256131	0.437707	FALSE	0.256131	0.733609	FALSE	0.0878262	0.541834	FALSE	-0.0957537	0.57407	FALSE	0.156756	0.323926	FALSE	0.0324693	0.732541	FALSE
maker-000017F-pred_gff_AUGUSTUS-gene-23.0-mRNA-1	ATX1_MOUSEAtaxin-1 OS=Mus musculus GN=Atxn1 PE=1 SV=2	no	23.252	0.410555	0.51067	FALSE	0.410555	0.495734	FALSE	0.410555	0.35336	FALSE	0.410555	0.797766	FALSE	-0.0252085	0.893958	FALSE	-0.0869389	0.629251	FALSE	0.0611349	0.727811	FALSE	0.0218451	0.795862	FALSE
maker-000017F-pred_gff_AUGUSTUS-gene-23.27-mRNA-1	ITA8_CHICKIntegrin alpha-8 OS=Gallus gallus GN=ITGA8 PE=1 SV=1	yes	2.15794	-1.40776	0.368444	FALSE	-1.40776	0.312176	FALSE	-1.40776	NA	FALSE	-1.40776	0.809042	FALSE	0.0649916	0.300314	FALSE	0.104557	NA	FALSE	0.0254381	0.693181	FALSE	-0.00781639	0.802387	FALSE
maker-000017F-pred_gff_AUGUSTUS-gene-23.3-mRNA-1	FA8A1_HUMAN FAM8A1 OS=Homo sapiens GN=FAM8A1 PE=1 SV=1	yes	41.4523	-0.098874	0.931611	FALSE	-0.098874	0.749156	FALSE	-0.098874	0.795761	FALSE	-0.098874	0.443195	FALSE	0.0773584	0.603691	FALSE	0.0337767	0.847128	FALSE	0.0454959	0.819864	FALSE	0.0689828	0.443014	FALSE
maker-000017F-pred_gff_AUGUSTUS-gene-23.4-mRNA-1	FABP4_PIGFatty acid-binding adipocyte OS=Sus scrofa GN=FABP4 PE=1 SV=3	no	0.140158	1.14858	NA	FALSE	1.14858	NA	FALSE	1.14858	NA	FALSE	1.14858	NA	FALSE	-0.00130665	NA	FALSE	-0.000292618	NA	FALSE	0.00144174	NA	FALSE	-0.000189518	NA	FALSE
maker-000017F-pred_gff_AUGUSTUS-gene-24.0-mRNA-1	RB12B_PONABRNA-binding 12B OS=Pongo abelii GN=RBM12B PE=2 SV=1	no	65.9943	-0.0100976	0.00828377	TRUE	-0.0100976	0.147871	FALSE	-0.0100976	0.982185	FALSE	-0.0100976	0.152929	FALSE	0.182516	0.160558	FALSE	-0.266364	0.0553898	FALSE	-0.0572491	0.753121	FALSE	0.133166	0.144986	FALSE
maker-000017F-pred_gff_AUGUSTUS-gene-24.35-mRNA-1	HEY1_XENTRHairy enhancer-of-split related with YRPW motif 1 OS=Xenopus tropicalis GN=hey1 PE=2 SV=1	yes	0.633041	1.62416	NA	FALSE	1.62416	NA	FALSE	1.62416	NA	FALSE	1.62416	NA	FALSE	-0.0819486	NA	FALSE	-0.0428006	NA	FALSE	-0.0370834	NA	FALSE	-0.0073898	0.818167	FALSE
maker-000017F-pred_gff_AUGUSTUS-gene-24.36-mRNA-1	STMN2_MOUSEStathmin-2 OS=Mus musculus GN=Stmn2 PE=1 SV=1	yes	0.447958	0.899111	NA	FALSE	0.899111	NA	FALSE	0.899111	NA	FALSE	0.899111	NA	FALSE	-0.0332462	NA	FALSE	-0.0141276	NA	FALSE	-0.0192272	NA	FALSE	-0.00632523	NA	FALSE
maker-000017F-pred_gff_AUGUSTUS-gene-24.4-mRNA-1	---NA---	no	3.71697	-1.61186	0.975263	FALSE	-1.61186	1	FALSE	-1.61186	0.887918	FALSE	-1.61186	1	FALSE	0.00814681	0.538516	FALSE	0.00119002	0.781522	FALSE	0.00313344	0.665067	FALSE	0.000212483	0.950171	FALSE
maker-000017F-pred_gff_AUGUSTUS-gene-24.5-mRNA-1	TNR16_CHICKTumor necrosis factor receptor superfamily member 16 OS=Gallus gallus GN=NGFR PE=3 SV=1	yes	28.8673	-0.223654	0.152453	FALSE	-0.223654	0.0799798	FALSE	-0.223654	0.565956	FALSE	-0.223654	0.795665	FALSE	-0.16643	0.279443	FALSE	0.273728	0.100495	FALSE	-0.0531299	0.766489	FALSE	-0.0246981	0.794269	FALSE
maker-000017F-pred_gff_AUGUSTUS-gene-24.7-mRNA-1	SETD2_MOUSEHistone-lysine N-methyltransferase SETD2 OS=Mus musculus GN=Setd2 PE=1 SV=1	yes	330.422	0.1207	0.592751	FALSE	0.1207	0.405139	FALSE	0.1207	0.45617	FALSE	0.1207	0.910749	FALSE	-0.0924607	0.336248	FALSE	-0.0774392	0.451554	FALSE	-0.0592196	0.654193	FALSE	-0.0118034	0.907456	FALSE
maker-000017F-pred_gff_AUGUSTUS-gene-25.0-mRNA-1	CCD12_MOUSECoiled-coil domain-containing 12 OS=Mus musculus GN=Ccdc12 PE=1 SV=2	yes	79.6507	0.627853	0.00916164	TRUE	0.627853	0.00394605	TRUE	0.627853	0.00527495	TRUE	0.627853	0.871899	FALSE	-0.0146302	0.930281	FALSE	-0.191605	0.192339	FALSE	0.271643	0.0754963	FALSE	-0.0184133	0.869158	FALSE
maker-000017F-pred_gff_AUGUSTUS-gene-26.0-mRNA-1	ZDH11_MOUSEProbable palmitoyltransferase ZDHHC11 OS=Mus musculus GN=Zdhhc11 PE=2 SV=2	no	1.56162	0.962558	NA	FALSE	0.962558	0.713634	FALSE	0.962558	NA	FALSE	0.962558	0.653772	FALSE	-0.0192842	0.826784	FALSE	-0.0708896	NA	FALSE	-0.00779022	NA	FALSE	0.012826	0.644722	FALSE
maker-000017F-pred_gff_AUGUSTUS-gene-26.10-mRNA-1	PCH2_HUMANPachytene checkpoint 2 homolog OS=Homo sapiens GN=TRIP13 PE=1 SV=2	no	0.637852	-1.64412	NA	FALSE	-1.64412	NA	FALSE	-1.64412	NA	FALSE	-1.64412	NA	FALSE	0.0109842	NA	FALSE	0.00687857	NA	FALSE	-0.0218712	NA	FALSE	-0.00418658	0.808834	FALSE
maker-000017F-pred_gff_AUGUSTUS-gene-26.43-mRNA-1	---NA---	no	7.19505	-0.083045	0.807029	FALSE	-0.083045	0.883419	FALSE	-0.083045	0.932229	FALSE	-0.083045	0.644294	FALSE	0.0410664	0.763609	FALSE	0.0700437	0.669516	FALSE	0.0585364	0.638778	FALSE	0.0256181	0.645721	FALSE
maker-000017F-pred_gff_AUGUSTUS-gene-26.44-mRNA-1	CEP72_DANRECentrosomal of 72 kDa OS=Danio rerio GN=cep72 PE=2 SV=2	no	13.6969	0.553031	0.0292374	TRUE	0.553031	0.309145	FALSE	0.553031	0.299673	FALSE	0.553031	0.412786	FALSE	0.0108968	0.956667	FALSE	0.0975212	0.580678	FALSE	0.637861	0.0288347	TRUE	0.0503446	0.409864	FALSE
maker-000017F-pred_gff_AUGUSTUS-gene-26.45-mRNA-1	NBEL2_DANRENeurobeachin 2 OS=Danio rerio GN=nbeal2 PE=1 SV=1	no	10.0109	1.13197	0.153363	FALSE	1.13197	0.136775	FALSE	1.13197	0.0911071	FALSE	1.13197	0.942271	FALSE	-0.142539	0.266239	FALSE	-0.231558	0.191908	FALSE	-0.015829	0.919523	FALSE	-0.00522835	0.937264	FALSE
maker-000017F-pred_gff_AUGUSTUS-gene-26.60-mRNA-1	TPPP_HUMANTubulin polymerization-promoting OS=Homo sapiens GN=TPPP PE=1 SV=1	yes	55.3595	-0.635752	0.0198478	TRUE	-0.635752	0.0174323	TRUE	-0.635752	0.021383	TRUE	-0.635752	0.373296	FALSE	0.000325937	0.993311	FALSE	0.400225	0.0152643	TRUE	-0.0743424	0.659832	FALSE	-0.0770116	0.367765	FALSE
maker-000017F-pred_gff_AUGUSTUS-gene-27.0-mRNA-1	PKH4B_HUMANPleckstrin homology domain-containing family G member 4B OS=Homo sapiens GN=PLEKHG4B PE=1 SV=4	no	22.4005	2.76021	0.429447	FALSE	2.76021	0.426749	FALSE	2.76021	0.283061	FALSE	2.76021	0.494878	FALSE	-0.011496	0.81219	FALSE	-0.0358482	0.443125	FALSE	0.01058	0.751347	FALSE	0.00890476	0.433135	FALSE
maker-000017F-pred_gff_AUGUSTUS-gene-27.0-mRNA-2	PKH4B_HUMANPleckstrin homology domain-containing family G member 4B OS=Homo sapiens GN=PLEKHG4B PE=1 SV=4	yes	24.3511	-0.27805	0.969163	FALSE	-0.27805	0.921408	FALSE	-0.27805	0.874921	FALSE	-0.27805	0.57784	FALSE	0.0207664	0.801184	FALSE	0.00841185	0.948189	FALSE	0.00518065	0.957411	FALSE	-0.0150935	0.542219	FALSE
maker-000017F-pred_gff_AUGUSTUS-gene-27.1-mRNA-1	---NA---	yes	11.1879	-0.281191	0.0292053	TRUE	-0.281191	0.841383	FALSE	-0.281191	0.666867	FALSE	-0.281191	0.0412757	TRUE	0.0245151	0.87671	FALSE	0.523619	0.0363495	TRUE	0.183138	0.241686	FALSE	-0.413858	0.0384931	TRUE
maker-000017F-pred_gff_AUGUSTUS-gene-27.4-mRNA-1	---NA---	yes	0.454323	0.703585	NA	FALSE	0.703585	NA	FALSE	0.703585	NA	FALSE	0.703585	NA	FALSE	-0.0229443	NA	FALSE	-0.0297868	NA	FALSE	-0.0207634	NA	FALSE	-0.00190487	NA	FALSE
maker-000017F-pred_gff_AUGUSTUS-gene-28.0-mRNA-1	MRC1_HUMANMacrophage mannose receptor 1 OS=Homo sapiens GN=MRC1 PE=1 SV=1	no	0.0209729	0.754906	NA	FALSE	0.754906	NA	FALSE	0.754906	NA	FALSE	0.754906	NA	FALSE	-0.000320806	NA	FALSE	-0.000581544	NA	FALSE	0.0010177	NA	FALSE	0.00013859	NA	FALSE
maker-000017F-pred_gff_AUGUSTUS-gene-28.16-mRNA-1	---NA---	yes	8.08158	0.373339	0.586042	FALSE	0.373339	0.635168	FALSE	0.373339	0.525776	FALSE	0.373339	0.589749	FALSE	-0.0779736	0.581968	FALSE	-0.147039	0.410763	FALSE	-0.046826	0.755884	FALSE	-0.0348897	0.592894	FALSE
maker-000017F-pred_gff_AUGUSTUS-gene-28.2-mRNA-1	NCAN_PANTRNeurocan core OS=Pan troglodytes GN=NCAN PE=2 SV=1	no	0.0206982	0.400624	NA	FALSE	0.400624	NA	FALSE	0.400624	NA	FALSE	0.400624	NA	FALSE	-0.00131763	NA	FALSE	-0.00164337	NA	FALSE	-0.000920043	NA	FALSE	-7.52282e-05	NA	FALSE
maker-000017F-pred_gff_AUGUSTUS-gene-28.22-mRNA-1	M4A4A_HUMANMembrane-spanning 4-domains subfamily A member 4A OS=Homo sapiens GN=MS4A4A PE=1 SV=1	no	0.409198	0.141143	NA	FALSE	0.141143	NA	FALSE	0.141143	NA	FALSE	0.141143	NA	FALSE	0.0022056	NA	FALSE	0.00599468	NA	FALSE	0.0039483	NA	FALSE	-0.000171597	NA	FALSE
maker-000017F-pred_gff_AUGUSTUS-gene-28.23-mRNA-1	---NA---	yes	0.603948	0.761462	NA	FALSE	0.761462	NA	FALSE	0.761462	NA	FALSE	0.761462	NA	FALSE	-0.0354115	NA	FALSE	-0.0105611	NA	FALSE	-0.0134156	NA	FALSE	-0.00108481	0.942989	FALSE
maker-000017F-pred_gff_AUGUSTUS-gene-28.4-mRNA-1	PTSS1_DANREPhosphatidylserine synthase 1 OS=Danio rerio GN=ptdss1 PE=2 SV=2	yes	378.3	-0.593462	0.180158	FALSE	-0.593462	0.131476	FALSE	-0.593462	0.226835	FALSE	-0.593462	0.993352	FALSE	0.313393	0.0843277	FALSE	0.0234932	0.909433	FALSE	0.00517825	0.977843	FALSE	-0.00184401	0.987012	FALSE
maker-000017F-pred_gff_AUGUSTUS-gene-28.5-mRNA-1	NHLC1_HUMANE3 ubiquitin- ligase NHLRC1 OS=Homo sapiens GN=NHLRC1 PE=1 SV=2	no	2.22817	-0.394524	0.354175	FALSE	-0.394524	0.884154	FALSE	-0.394524	0.82511	FALSE	-0.394524	0.340038	FALSE	0.0273364	0.78185	FALSE	-0.0443885	NA	FALSE	-0.0379999	0.628067	FALSE	0.0223379	0.325148	FALSE
maker-000017F-pred_gff_AUGUSTUS-gene-29.1-mRNA-1	LFG1_HUMAN lifeguard 1 OS=Homo sapiens GN=GRINA PE=2 SV=1	no	1013.27	0.277379	0.0122688	TRUE	0.277379	0.000420704	TRUE	0.277379	0.0370605	TRUE	0.277379	0.943319	FALSE	0.107103	0.235034	FALSE	-0.243629	0.00543607	FALSE	0.113155	0.271692	FALSE	0.00980709	0.9395	FALSE
maker-000017F-pred_gff_AUGUSTUS-gene-29.2-mRNA-1	SPC1L_HUMANSperiolin OS=Homo sapiens GN=SPATC1L PE=1 SV=3	yes	1.98034	0.564883	0.459752	FALSE	0.564883	0.737439	FALSE	0.564883	NA	FALSE	0.564883	0.194537	FALSE	0.0156223	0.880347	FALSE	-0.0936847	NA	FALSE	-0.00852394	0.937067	FALSE	-0.0315743	0.194976	FALSE
maker-000017F-pred_gff_AUGUSTUS-gene-29.38-mRNA-1	KI13A_HUMANKinesin KIF13A OS=Homo sapiens GN=KIF13A PE=1 SV=2	yes	55.0325	-0.339846	0.0978975	FALSE	-0.339846	0.112963	FALSE	-0.339846	0.162815	FALSE	-0.339846	0.792179	FALSE	-0.0345329	0.823941	FALSE	0.0154501	0.936301	FALSE	-0.304511	0.0484551	TRUE	0.0272365	0.791229	FALSE
maker-000017F-pred_gff_AUGUSTUS-gene-29.4-mRNA-1	MASU1_HUMANMitochondrial assembly of ribosomal large subunit 1 OS=Homo sapiens GN=MALSU1 PE=1 SV=1	yes	77.3271	0.311448	0.397437	FALSE	0.311448	0.0347961	TRUE	0.311448	0.360754	FALSE	0.311448	0.227657	FALSE	-0.361733	0.0264555	TRUE	-0.0335431	0.858802	FALSE	-0.09591	0.569115	FALSE	-0.119285	0.222598	FALSE
maker-000017F-pred_gff_AUGUSTUS-gene-29.6-mRNA-1	MPP6_HUMANMAGUK p55 subfamily member 6 OS=Homo sapiens GN=MPP6 PE=1 SV=2	no	82.0675	0.515022	0.0701592	FALSE	0.515022	0.000122066	TRUE	0.515022	0.0775113	FALSE	0.515022	0.0562427	FALSE	0.269666	0.0901886	FALSE	-0.0727284	0.69446	FALSE	0.704385	0.00015862	TRUE	0.236375	0.0487178	FALSE
maker-000017F-pred_gff_AUGUSTUS-gene-29.7-mRNA-1	MPP6_HUMANMAGUK p55 subfamily member 6 OS=Homo sapiens GN=MPP6 PE=1 SV=2	yes	116.158	-0.259438	0.193472	FALSE	-0.259438	0.0133706	TRUE	-0.259438	0.477069	FALSE	-0.259438	0.343909	FALSE	0.436347	0.0111012	TRUE	0.261934	0.119134	FALSE	0.522819	0.00676029	TRUE	0.0826035	0.329189	FALSE
maker-000017F-pred_gff_AUGUSTUS-gene-29.8-mRNA-1	GSDME_HUMANGasdermin-E OS=Homo sapiens GN=GSDME PE=1 SV=2	no	12.7159	1.11593	0.0511831	FALSE	1.11593	0.0252922	TRUE	1.11593	0.0261716	TRUE	1.11593	0.731141	FALSE	-0.413821	0.0740408	FALSE	-0.355168	0.102407	FALSE	-0.0349186	0.825873	FALSE	0.0230196	0.729627	FALSE
maker-000017F-pred_gff_AUGUSTUS-gene-29.9-mRNA-1	RBM24_DANRERNA-binding 24 OS=Danio rerio GN=rbm24 PE=2 SV=1	no	0.083023	0.8316	NA	FALSE	0.8316	NA	FALSE	0.8316	NA	FALSE	0.8316	NA	FALSE	-0.000930935	NA	FALSE	-2.38418e-05	NA	FALSE	-0.000339869	NA	FALSE	-0.000305254	NA	FALSE
maker-000017F-pred_gff_AUGUSTUS-gene-3.0-mRNA-1	ECM1_RATExtracellular matrix 1 OS=Rattus norvegicus GN=Ecm1 PE=1 SV=2	yes	1561.38	0.0161254	0.0139262	TRUE	0.0161254	0.0365507	TRUE	0.0161254	0.959802	FALSE	0.0161254	0.704084	FALSE	-0.210024	0.0515511	FALSE	0.200912	0.0768912	FALSE	-0.0057084	0.994555	FALSE	-0.0335817	0.706964	FALSE
maker-000017F-pred_gff_AUGUSTUS-gene-3.1-mRNA-1	RORA_HUMANNuclear receptor ROR-alpha OS=Homo sapiens GN=RORA PE=1 SV=2	yes	36.1941	0.00469107	0.0947167	FALSE	0.00469107	5.01152e-07	TRUE	0.00469107	1	FALSE	0.00469107	0.0142611	TRUE	-1.51852	1.48897e-05	TRUE	-0.253032	0.174525	FALSE	-2.19134	1.34086e-08	TRUE	-0.648414	0.0108765	TRUE
maker-000017F-pred_gff_AUGUSTUS-gene-3.23-mRNA-1	PSMD4_HUMAN26S proteasome non-ATPase regulatory subunit 4 OS=Homo sapiens GN=PSMD4 PE=1 SV=1	no	683.632	0.0099811	0.174724	FALSE	0.0099811	0.952936	FALSE	0.0099811	0.965564	FALSE	0.0099811	0.0236032	TRUE	0.0155392	0.897435	FALSE	-0.109955	0.23661	FALSE	-0.0795914	0.531621	FALSE	-0.131538	0.020893	FALSE
maker-000017F-pred_gff_AUGUSTUS-gene-3.24-mRNA-1	CRP_PIGC-reactive OS=Sus scrofa GN=CRP PE=2 SV=1	no	10432	0.46918	0.0204128	TRUE	0.46918	1.40295e-07	TRUE	0.46918	0.021383	TRUE	0.46918	0.921575	FALSE	-0.622688	1.11849e-07	TRUE	-0.318049	0.0118234	TRUE	-0.495808	0.0001531	TRUE	0.0119856	0.917743	FALSE
maker-000017F-pred_gff_AUGUSTUS-gene-3.25-mRNA-1	PI51A_RATPhosphatidylinositol 4-phosphate 5-kinase type-1 alpha OS=Rattus norvegicus GN=Pip5k1a PE=2 SV=1	yes	96.4252	-0.139849	0.844759	FALSE	-0.139849	0.519679	FALSE	-0.139849	0.686019	FALSE	-0.139849	0.408971	FALSE	-0.0599002	0.713853	FALSE	0.0632907	0.712091	FALSE	-0.0812251	0.642224	FALSE	-0.0702131	0.403378	FALSE
maker-000017F-pred_gff_AUGUSTUS-gene-3.3-mRNA-1	THEM4_XENLAAcyl-coenzyme A thioesterase THEM4 OS=Xenopus laevis GN=them4 PE=2 SV=2	yes	10.4373	-0.15976	0.782834	FALSE	-0.15976	0.88344	FALSE	-0.15976	0.846089	FALSE	-0.15976	0.73755	FALSE	0.0448788	0.758189	FALSE	0.0852225	0.615661	FALSE	0.0535317	0.687568	FALSE	-0.0210144	0.736933	FALSE
maker-000017F-pred_gff_AUGUSTUS-gene-3.4-mRNA-1	---NA---	yes	4.84776	-0.317567	0.0897784	FALSE	-0.317567	0.907997	FALSE	-0.317567	0.757516	FALSE	-0.317567	0.139027	FALSE	0.0135699	0.923205	FALSE	0.343511	0.0937832	FALSE	0.108411	0.31993	FALSE	-0.0643097	0.128551	FALSE
maker-000017F-pred_gff_AUGUSTUS-gene-3.42-mRNA-1	CA043_MOUSEUncharacterized protein C1orf43 homolog OS=Mus musculus PE=2 SV=1	yes	43.2734	0.416518	0.0166607	TRUE	0.416518	0.216348	FALSE	0.416518	0.210351	FALSE	0.416518	0.028779	TRUE	0.0125453	0.95267	FALSE	0.0737324	0.67004	FALSE	0.464366	0.0164129	TRUE	-0.281954	0.0258662	FALSE
maker-000017F-pred_gff_AUGUSTUS-gene-3.53-mRNA-1	SHE_HUMANSH2 domain-containing adapter E OS=Homo sapiens GN=SHE PE=1 SV=1	yes	85.3991	0.199274	0.672089	FALSE	0.199274	0.0717236	FALSE	0.199274	0.486962	FALSE	0.199274	0.318015	FALSE	-0.261174	0.0544245	FALSE	-0.0743093	0.635131	FALSE	-0.141663	0.329788	FALSE	-0.085766	0.311227	FALSE
maker-000017F-pred_gff_AUGUSTUS-gene-30.14-mRNA-1	OSBL3_HUMANOxysterol-binding -related 3 OS=Homo sapiens GN=OSBPL3 PE=1 SV=1	yes	3.99331	0.444879	0.9638	FALSE	0.444879	0.848334	FALSE	0.444879	0.932229	FALSE	0.444879	0.705545	FALSE	-0.0110807	0.70151	FALSE	-0.00789193	0.83357	FALSE	-0.0101968	0.734284	FALSE	-0.00430458	0.661145	FALSE
maker-000017F-pred_gff_AUGUSTUS-gene-30.14-mRNA-2	OSBL3_HUMANOxysterol-binding -related 3 OS=Homo sapiens GN=OSBPL3 PE=1 SV=1	yes	4.93866	0.741712	0.879537	FALSE	0.741712	0.815182	FALSE	0.741712	0.729849	FALSE	0.741712	0.674039	FALSE	0.00596566	0.959398	FALSE	-0.0146158	0.858973	FALSE	0.0153459	0.792446	FALSE	0.0090376	0.650883	FALSE
maker-000017F-pred_gff_AUGUSTUS-gene-31.0-mRNA-1	CBX3_MOUSEChromobox homolog 3 OS=Mus musculus GN=Cbx3 PE=1 SV=2	yes	140.085	0.0982808	0.863323	FALSE	0.0982808	0.781232	FALSE	0.0982808	0.729315	FALSE	0.0982808	0.309451	FALSE	0.015782	0.91618	FALSE	-0.0613149	0.707568	FALSE	0.0298868	0.874975	FALSE	0.0865259	0.300646	FALSE
maker-000017F-pred_gff_AUGUSTUS-gene-31.11-mRNA-1	SNXAA_DANRESorting nexin-10A OS=Danio rerio GN=snx10a PE=1 SV=1	yes	5.0383	0.860933	0.594942	FALSE	0.860933	0.513802	FALSE	0.860933	0.428825	FALSE	0.860933	0.935358	FALSE	-0.0622972	0.474273	FALSE	-0.0484308	0.702098	FALSE	-0.00502835	0.970505	FALSE	-0.00417574	0.929618	FALSE
maker-000017F-pred_gff_AUGUSTUS-gene-31.4-mRNA-1	HXA2B_TAKRUHomeobox Hox-A2b OS=Takifugu rubripes GN=hoxa2b PE=3 SV=1	no	0.00905315	0.310144	NA	FALSE	0.310144	NA	FALSE	0.310144	NA	FALSE	0.310144	NA	FALSE	-0.000251706	NA	FALSE	0.00020994	NA	FALSE	-0.000192629	NA	FALSE	-0.0001366	NA	FALSE
maker-000017F-pred_gff_AUGUSTUS-gene-31.5-mRNA-1	HXA9B_TAKRUHomeobox Hox-A9b OS=Takifugu rubripes GN=hoxa9b PE=3 SV=1	no	0.0185044	0.137475	NA	FALSE	0.137475	NA	FALSE	0.137475	NA	FALSE	0.137475	NA	FALSE	0.000854202	NA	FALSE	-9.35824e-05	NA	FALSE	-9.86524e-05	NA	FALSE	0.000106787	NA	FALSE
maker-000017F-pred_gff_AUGUSTUS-gene-31.8-mRNA-1	HXADB_TAKRUHomeobox Hox-A13b OS=Takifugu rubripes GN=hoxa13b PE=3 SV=1	no	0.138091	0.416713	NA	FALSE	0.416713	NA	FALSE	0.416713	NA	FALSE	0.416713	NA	FALSE	0.00456258	NA	FALSE	-0.00251541	NA	FALSE	0.00306445	NA	FALSE	-0.00028077	NA	FALSE
maker-000017F-pred_gff_AUGUSTUS-gene-33.0-mRNA-1	CHIO_MOUSEBeta-chimaerin OS=Mus musculus GN=Chn2 PE=1 SV=2	yes	103.022	-0.157504	0.0959849	FALSE	-0.157504	0.945034	FALSE	-0.157504	0.821498	FALSE	-0.157504	0.470089	FALSE	0.00842564	0.961946	FALSE	0.327152	0.11549	FALSE	0.130531	0.362351	FALSE	0.0433594	0.460453	FALSE
maker-000017F-pred_gff_AUGUSTUS-gene-33.1-mRNA-1	FKB14_MOUSEPeptidyl-prolyl cis-trans isomerase FKBP14 OS=Mus musculus GN=Fkbp14 PE=1 SV=1	yes	59.5035	-0.647068	0.0747349	FALSE	-0.647068	0.10607	FALSE	-0.647068	0.0556377	FALSE	-0.647068	0.228412	FALSE	0.129746	0.397405	FALSE	0.112273	0.51526	FALSE	-0.083907	0.61159	FALSE	0.122216	0.218078	FALSE
maker-000017F-pred_gff_AUGUSTUS-gene-33.2-mRNA-1	PKHA8_DANREPleckstrin homology domain-containing family A member 8 OS=Danio rerio GN=plekha8 PE=2 SV=1	yes	118.593	-0.581114	0.00889698	TRUE	-0.581114	0.00946832	TRUE	-0.581114	0.00476346	TRUE	-0.581114	0.819486	FALSE	0.0797736	0.567715	FALSE	0.18255	0.176653	FALSE	-0.16212	0.265021	FALSE	-0.0232148	0.816585	FALSE
maker-000017F-pred_gff_AUGUSTUS-gene-33.3-mRNA-1	COLQ_TORMAAcetylcholinesterase collagenic tail peptide OS=Torpedo marmorata PE=1 SV=1	yes	52.7535	-0.434313	0.292931	FALSE	-0.434313	0.162242	FALSE	-0.434313	0.408531	FALSE	-0.434313	0.725377	FALSE	0.29446	0.12431	FALSE	-0.00713359	0.966959	FALSE	0.0130639	0.953787	FALSE	-0.0250455	0.717771	FALSE
maker-000017F-pred_gff_AUGUSTUS-gene-33.35-mRNA-1	CREB5_HUMANCyclic AMP-responsive element-binding 5 OS=Homo sapiens GN=CREB5 PE=1 SV=3	no	1.04613	0.0248028	NA	FALSE	0.0248028	NA	FALSE	0.0248028	NA	FALSE	0.0248028	0.418273	FALSE	-0.000569647	0.975996	FALSE	0.0894966	NA	FALSE	0.0365306	NA	FALSE	0.0116302	0.423928	FALSE
maker-000017F-pred_gff_AUGUSTUS-gene-33.4-mRNA-1	HACL1_HUMAN2-hydroxyacyl- lyase 1 OS=Homo sapiens GN=HACL1 PE=1 SV=2	yes	1723.88	0.296112	0.127747	FALSE	0.296112	0.00159072	TRUE	0.296112	0.240911	FALSE	0.296112	0.222555	FALSE	0.221075	0.0837294	FALSE	-0.258107	0.0623621	FALSE	0.176772	0.195602	FALSE	0.111871	0.212544	FALSE
maker-000017F-pred_gff_AUGUSTUS-gene-34.2-mRNA-1	TWST2_RATTwist-related 2 OS=Rattus norvegicus GN=Twist2 PE=2 SV=2	no	0.630651	2.17881	NA	FALSE	2.17881	NA	FALSE	2.17881	NA	FALSE	2.17881	NA	FALSE	0.0237362	NA	FALSE	-0.0468508	NA	FALSE	0.0278733	NA	FALSE	-0.000795092	0.938324	FALSE
maker-000017F-pred_gff_AUGUSTUS-gene-34.3-mRNA-1	HDA9B_DANREHistone deacetylase 9-B OS=Danio rerio GN=hdac9b PE=2 SV=1	yes	11.8728	0.587414	0.203612	FALSE	0.587414	0.34369	FALSE	0.587414	0.210863	FALSE	0.587414	0.742873	FALSE	-0.0799128	0.582088	FALSE	-0.0469709	0.800392	FALSE	0.070106	0.637728	FALSE	0.0243459	0.742998	FALSE
maker-000017F-pred_gff_AUGUSTUS-gene-34.32-mRNA-1	ANR28_HUMANSerine threonine- phosphatase 6 regulatory ankyrin repeat subunit A OS=Homo sapiens GN=ANKRD28 PE=1 SV=5	yes	232.68	0.178973	0.474882	FALSE	0.178973	0.139247	FALSE	0.178973	0.363504	FALSE	0.178973	0.987302	FALSE	0.0665088	0.575857	FALSE	-0.111082	0.352765	FALSE	0.101435	0.461067	FALSE	-0.00351058	0.981605	FALSE
maker-000017F-pred_gff_AUGUSTUS-gene-35.29-mRNA-1	MACC1_HUMANMetastasis-associated in colon cancer 1 OS=Homo sapiens GN=MACC1 PE=1 SV=2	no	566.209	0.430242	0.111938	FALSE	0.430242	0.123534	FALSE	0.430242	0.0774046	FALSE	0.430242	0.20464	FALSE	-0.146294	0.277511	FALSE	-0.108454	0.490098	FALSE	0.0411653	0.829232	FALSE	0.120245	0.194466	FALSE
maker-000017F-pred_gff_AUGUSTUS-gene-36.0-mRNA-1	RPGF5_HUMANRap guanine nucleotide exchange factor 5 OS=Homo sapiens GN=RAPGEF5 PE=1 SV=1	yes	10.1623	0.348796	0.646568	FALSE	0.348796	0.0300363	TRUE	0.348796	0.703193	FALSE	0.348796	0.0944929	FALSE	-0.733702	0.0279315	TRUE	-0.1119	0.452384	FALSE	-0.770644	0.0419544	TRUE	-0.40569	0.0844576	FALSE
maker-000017F-pred_gff_AUGUSTUS-gene-36.1-mRNA-1	RPGF5_MOUSERap guanine nucleotide exchange factor 5 OS=Mus musculus GN=Rapgef5 PE=2 SV=2	no	0.385718	1.11539	NA	FALSE	1.11539	NA	FALSE	1.11539	NA	FALSE	1.11539	NA	FALSE	-0.0242782	NA	FALSE	-0.021659	NA	FALSE	-0.0170179	NA	FALSE	-0.00411365	NA	FALSE
maker-000017F-pred_gff_AUGUSTUS-gene-36.11-mRNA-1	S6A19_RATSodium-dependent neutral amino acid transporter B(0)AT1 OS=Rattus norvegicus GN=Slc6a19 PE=1 SV=2	no	5.55726	-3.03176	NA	FALSE	-3.03176	NA	FALSE	-3.03176	NA	FALSE	-3.03176	NA	FALSE	-0.00175557	NA	FALSE	-0.00144644	NA	FALSE	-0.00108964	NA	FALSE	-0.000619904	NA	FALSE
maker-000017F-pred_gff_AUGUSTUS-gene-36.13-mRNA-1	S6A19_RATSodium-dependent neutral amino acid transporter B(0)AT1 OS=Rattus norvegicus GN=Slc6a19 PE=1 SV=2	yes	14.0629	-18.1745	NA	FALSE	-18.1745	NA	FALSE	-18.1745	NA	FALSE	-18.1745	NA	FALSE	-0.000432718	NA	FALSE	-0.00503577	NA	FALSE	-0.0065638	NA	FALSE	-0.00324091	NA	FALSE
maker-000017F-pred_gff_AUGUSTUS-gene-36.31-mRNA-1	DYH11_HUMANDynein heavy chain axonemal OS=Homo sapiens GN=DNAH11 PE=1 SV=4	no	1.72936	-3.49662	NA	FALSE	-3.49662	NA	FALSE	-3.49662	NA	FALSE	-3.49662	NA	FALSE	-0.000346089	NA	FALSE	-0.00212838	NA	FALSE	-0.0075452	NA	FALSE	-0.00225097	NA	FALSE
maker-000017F-pred_gff_AUGUSTUS-gene-38.0-mRNA-1	RXRBA_DANRERetinoic acid receptor RXR-beta-A OS=Danio rerio GN=rxrba PE=2 SV=1	yes	66.2689	-1.07727	0.0533035	FALSE	-1.07727	0.0431417	TRUE	-1.07727	0.0283995	TRUE	-1.07727	5.22494e-05	TRUE	0.0338761	0.83021	FALSE	0.209859	0.245128	FALSE	-0.128181	0.305643	FALSE	-0.823871	2.09063e-05	TRUE
maker-000017F-pred_gff_AUGUSTUS-gene-38.0-mRNA-2	RXRBA_DANRERetinoic acid receptor RXR-beta-A OS=Danio rerio GN=rxrba PE=2 SV=1	yes	412.626	-0.0642067	0.72009	FALSE	-0.0642067	0.367589	FALSE	-0.0642067	0.775223	FALSE	-0.0642067	0.922226	FALSE	-0.079405	0.497727	FALSE	0.0739448	0.530171	FALSE	-0.0579717	0.725635	FALSE	-0.010427	0.919293	FALSE
maker-000017F-pred_gff_AUGUSTUS-gene-39.1-mRNA-1	41_MOUSE OS=Mus musculus GN=Epb41 PE=1 SV=2	no	1052.15	-0.259046	0.301842	FALSE	-0.259046	0.540813	FALSE	-0.259046	0.465718	FALSE	-0.259046	0.373296	FALSE	0.104847	0.486013	FALSE	0.218387	0.184352	FALSE	0.118	0.473987	FALSE	-0.07616	0.372526	FALSE
maker-000017F-pred_gff_AUGUSTUS-gene-39.1-mRNA-2	41_MOUSE OS=Mus musculus GN=Epb41 PE=1 SV=2	no	0.0985851	-0.938044	NA	FALSE	-0.938044	NA	FALSE	-0.938044	NA	FALSE	-0.938044	NA	FALSE	-0.000149945	NA	FALSE	0.00174895	NA	FALSE	-0.000113399	NA	FALSE	-0.000244581	NA	FALSE
maker-000017F-pred_gff_AUGUSTUS-gene-39.1-mRNA-3	41_CANLF OS=Canis lupus familiaris GN=EPB41 PE=2 SV=1	no	611.013	-0.305872	0.481742	FALSE	-0.305872	0.441238	FALSE	-0.305872	0.32195	FALSE	-0.305872	0.99904	FALSE	0.0960708	0.510125	FALSE	0.111316	0.515878	FALSE	0.00506238	0.982175	FALSE	-0.000582332	0.992618	FALSE
maker-000017F-pred_gff_AUGUSTUS-gene-39.17-mRNA-1	MRC1_HUMANMacrophage mannose receptor 1 OS=Homo sapiens GN=MRC1 PE=1 SV=1	yes	0.323649	0.498033	NA	FALSE	0.498033	NA	FALSE	0.498033	NA	FALSE	0.498033	NA	FALSE	-0.000575372	NA	FALSE	-0.0145399	NA	FALSE	-0.00640018	NA	FALSE	-0.00470891	NA	FALSE
maker-000017F-pred_gff_AUGUSTUS-gene-39.18-mRNA-1	CO4_RATComplement C4 OS=Rattus norvegicus GN=C4 PE=1 SV=3	yes	10242.6	-0.321746	0.000208722	TRUE	-0.321746	0.508122	FALSE	-0.321746	0.546009	FALSE	-0.321746	0.163356	FALSE	-0.0354414	0.824952	FALSE	-0.419755	0.0464344	TRUE	-0.911003	0.000554919	TRUE	-0.181554	0.147203	FALSE
maker-000017F-pred_gff_AUGUSTUS-gene-39.19-mRNA-1	---NA---	yes	4.42845	-0.672856	0.730109	FALSE	-0.672856	0.456685	FALSE	-0.672856	0.623652	FALSE	-0.672856	1.95544e-05	FALSE	-0.0351461	0.68352	FALSE	0.0124747	0.92638	FALSE	-0.0667378	0.359525	FALSE	-1.78564	9.89285e-06	FALSE
maker-000017F-pred_gff_AUGUSTUS-gene-39.20-mRNA-2	TENA_CHICKTenascin OS=Gallus gallus GN=TNC PE=1 SV=2	yes	0.258768	0.804554	NA	FALSE	0.804554	NA	FALSE	0.804554	NA	FALSE	0.804554	NA	FALSE	-0.00836768	NA	FALSE	-0.0243741	NA	FALSE	-0.00517531	NA	FALSE	-0.00566393	NA	FALSE
maker-000017F-pred_gff_AUGUSTUS-gene-39.21-mRNA-1	CP21A_HUMANSteroid 21-hydroxylase OS=Homo sapiens GN=CYP21A2 PE=1 SV=1	no	1.00141	1.5954	NA	FALSE	1.5954	NA	FALSE	1.5954	NA	FALSE	1.5954	NA	FALSE	-0.00138533	NA	FALSE	-0.000725978	NA	FALSE	-0.00114305	NA	FALSE	-0.000495222	NA	FALSE
maker-000017F-pred_gff_AUGUSTUS-gene-39.21-mRNA-2	CP21A_HUMANSteroid 21-hydroxylase OS=Homo sapiens GN=CYP21A2 PE=1 SV=1	no	0.163152	0.321165	NA	FALSE	0.321165	NA	FALSE	0.321165	NA	FALSE	0.321165	NA	FALSE	-0.00027929	NA	FALSE	0.00044201	NA	FALSE	-0.000194223	NA	FALSE	-0.000156017	NA	FALSE
maker-000017F-pred_gff_AUGUSTUS-gene-39.22-mRNA-1	---NA---	no	3.13693	0.951141	0.421308	FALSE	0.951141	0.213573	FALSE	0.951141	0.31565	FALSE	0.951141	0.810464	FALSE	-0.130918	0.161493	FALSE	-0.042602	0.769611	FALSE	-0.0213184	0.848092	FALSE	0.0107701	0.80271	FALSE
maker-000017F-pred_gff_AUGUSTUS-gene-39.23-mRNA-1	---NA---	no	1.29699	-0.097179	NA	FALSE	-0.097179	0.667972	FALSE	-0.097179	NA	FALSE	-0.097179	0.128476	FALSE	0.0365374	0.57807	FALSE	0.0138875	NA	FALSE	0.0289843	NA	FALSE	0.0285307	0.125942	FALSE
maker-000017F-pred_gff_AUGUSTUS-gene-39.24-mRNA-1	AIF1_MOUSEAllograft inflammatory factor 1 OS=Mus musculus GN=Aif1 PE=1 SV=1	yes	20.6074	-0.229037	0.494943	FALSE	-0.229037	0.81871	FALSE	-0.229037	0.679698	FALSE	-0.229037	0.38295	FALSE	0.00434574	0.983813	FALSE	0.173544	0.34497	FALSE	0.0288739	0.869606	FALSE	-0.0600474	0.37709	FALSE
maker-000017F-pred_gff_AUGUSTUS-gene-39.25-mRNA-1	CSK2B_DANRECasein kinase II subunit beta OS=Danio rerio GN=csnk2b PE=2 SV=1	yes	279.906	-0.397022	0.0399897	TRUE	-0.397022	0.0508565	FALSE	-0.397022	0.0250404	TRUE	-0.397022	0.804527	FALSE	0.123361	0.299906	FALSE	0.221431	0.0558062	FALSE	0.00782446	0.963142	FALSE	-0.0251349	0.801236	FALSE
maker-000017F-pred_gff_AUGUSTUS-gene-39.36-mRNA-1	41_HUMAN OS=Homo sapiens GN=EPB41 PE=1 SV=4	yes	712.292	-1.25483	4.15073e-09	TRUE	-1.25483	2.161e-08	TRUE	-1.25483	1.86325e-08	TRUE	-1.25483	0.911292	FALSE	0.546126	0.000297721	TRUE	0.865552	5.10204e-08	TRUE	0.153725	0.339415	FALSE	0.0142263	0.907941	FALSE
maker-000017F-pred_gff_AUGUSTUS-gene-4.0-mRNA-1	MSMP_MOUSEProstate-associated microsemino OS=Mus musculus GN=Msmp PE=3 SV=1	no	0.0413453	0.533285	NA	FALSE	0.533285	NA	FALSE	0.533285	NA	FALSE	0.533285	NA	FALSE	-0.0015813	NA	FALSE	-0.000775313	NA	FALSE	-0.000997962	NA	FALSE	-0.000470815	NA	FALSE
maker-000017F-pred_gff_AUGUSTUS-gene-4.1-mRNA-1	NBN_DANRENibrin OS=Danio rerio GN=nbn PE=2 SV=2	no	236.947	0.237789	0.134345	FALSE	0.237789	0.109377	FALSE	0.237789	0.230333	FALSE	0.237789	1	FALSE	0.0528032	0.696948	FALSE	-0.210239	0.0670732	FALSE	0.0429251	0.795111	FALSE	-0.000706939	0.996847	FALSE
maker-000017F-pred_gff_AUGUSTUS-gene-4.3-mRNA-1	---NA---	no	0.0231646	-0.228185	NA	FALSE	-0.228185	NA	FALSE	-0.228185	NA	FALSE	-0.228185	NA	FALSE	-0.000279277	NA	FALSE	0.00508065	NA	FALSE	-0.000235822	NA	FALSE	-4.88297e-05	NA	FALSE
maker-000017F-pred_gff_AUGUSTUS-gene-4.36-mRNA-1	---NA---	no	0.254728	0.644883	NA	FALSE	0.644883	NA	FALSE	0.644883	NA	FALSE	0.644883	NA	FALSE	-0.000454909	NA	FALSE	-0.0063714	NA	FALSE	-0.00384827	NA	FALSE	-0.0011237	NA	FALSE
maker-000017F-pred_gff_AUGUSTUS-gene-4.4-mRNA-1	GTPBA_HUMANGTP-binding 10 OS=Homo sapiens GN=GTPBP10 PE=1 SV=1	yes	99.0737	0.387951	0.114623	FALSE	0.387951	0.102997	FALSE	0.387951	0.209388	FALSE	0.387951	0.21348	FALSE	0.0510054	0.757148	FALSE	0.000448199	0.996657	FALSE	0.378496	0.0379901	TRUE	0.126895	0.204676	FALSE
maker-000017F-pred_gff_AUGUSTUS-gene-40.0-mRNA-1	PON2_CHICKSerum paraoxonase arylesterase 2 OS=Gallus gallus GN=PON2 PE=2 SV=1	no	4166.43	-0.0221396	0.936479	FALSE	-0.0221396	0.872079	FALSE	-0.0221396	0.957329	FALSE	-0.0221396	0.868233	FALSE	-0.0397278	0.802336	FALSE	0.0343356	0.822224	FALSE	-0.01685	0.940628	FALSE	0.0186343	0.863652	FALSE
maker-000017F-pred_gff_AUGUSTUS-gene-40.1-mRNA-1	PON3_RABITSerum paraoxonase lactonase 3 OS=Oryctolagus cuniculus GN=PON3 PE=1 SV=1	no	46.2869	0.782342	0.000286623	TRUE	0.782342	0.000454177	TRUE	0.782342	0.140327	FALSE	0.782342	0.795665	FALSE	-1.02045	0.000341601	TRUE	0.187558	0.291828	FALSE	0.0111988	0.942994	FALSE	-0.0183263	0.792688	FALSE
maker-000017F-pred_gff_AUGUSTUS-gene-40.24-mRNA-1	KCNK5_HUMANPotassium channel subfamily K member 5 OS=Homo sapiens GN=KCNK5 PE=1 SV=1	yes	12.7455	0.0349799	0.968215	FALSE	0.0349799	0.190466	FALSE	0.0349799	0.963706	FALSE	0.0349799	0.00688985	TRUE	-0.220372	0.189544	FALSE	0.0181742	0.935508	FALSE	-0.116365	0.428299	FALSE	-0.481624	0.00570725	TRUE
maker-000017F-pred_gff_AUGUSTUS-gene-40.25-mRNA-1	PON2_CHICKSerum paraoxonase arylesterase 2 OS=Gallus gallus GN=PON2 PE=2 SV=1	yes	3024.25	-0.229913	0.516407	FALSE	-0.229913	0.463452	FALSE	-0.229913	0.607395	FALSE	-0.229913	0.994647	FALSE	-0.0554646	0.727447	FALSE	0.163466	0.331506	FALSE	-0.0330728	0.881696	FALSE	0.00269221	0.98867	FALSE
maker-000017F-pred_gff_AUGUSTUS-gene-40.26-mRNA-1	PON2_CHICKSerum paraoxonase arylesterase 2 OS=Gallus gallus GN=PON2 PE=2 SV=1	no	1564.99	0.118156	0.592322	FALSE	0.118156	0.0987781	FALSE	0.118156	0.847116	FALSE	0.118156	0.670542	FALSE	-0.330722	0.0770854	FALSE	0.0633286	0.734284	FALSE	-0.0718197	0.569115	FALSE	-0.0309828	0.659697	FALSE
maker-000017F-pred_gff_AUGUSTUS-gene-40.28-mRNA-1	PON2_CHICKSerum paraoxonase arylesterase 2 OS=Gallus gallus GN=PON2 PE=2 SV=1	yes	248.186	0.692237	0.000549684	TRUE	0.692237	3.76881e-05	TRUE	0.692237	0.294806	FALSE	0.692237	0.972216	FALSE	-1.39037	1.27058e-05	TRUE	0.246247	0.183721	FALSE	-0.0408307	0.747536	FALSE	-0.00324555	0.965468	FALSE
maker-000017F-pred_gff_AUGUSTUS-gene-40.38-mRNA-1	PON2_CHICKSerum paraoxonase arylesterase 2 OS=Gallus gallus GN=PON2 PE=2 SV=1	no	759.453	0.457003	0.000103287	TRUE	0.457003	0.00367183	TRUE	0.457003	0.27831	FALSE	0.457003	0.795521	FALSE	-0.621393	0.00320516	TRUE	0.300461	0.113237	FALSE	0.0641557	0.691314	FALSE	-0.0224773	0.790113	FALSE
maker-000017F-pred_gff_AUGUSTUS-gene-40.6-mRNA-1	---NA---	no	0.0542609	-0.0712284	NA	FALSE	-0.0712284	NA	FALSE	-0.0712284	NA	FALSE	-0.0712284	NA	FALSE	0.00108988	NA	FALSE	-0.000413928	NA	FALSE	-0.000125572	NA	FALSE	5.09439e-05	NA	FALSE
maker-000017F-pred_gff_AUGUSTUS-gene-41.0-mRNA-1	FXYD7_MOUSEFXYD domain-containing ion transport regulator 7 OS=Mus musculus GN=Fxyd7 PE=3 SV=1	yes	0.296948	-0.932133	NA	FALSE	-0.932133	NA	FALSE	-0.932133	NA	FALSE	-0.932133	NA	FALSE	0.0123606	NA	FALSE	0.0214805	NA	FALSE	0.000145183	NA	FALSE	0.00388347	NA	FALSE
maker-000017F-pred_gff_AUGUSTUS-gene-41.1-mRNA-1	FXYD6_MACFAFXYD domain-containing ion transport regulator 6 OS=Macaca fascicularis GN=FXYD6 PE=3 SV=1	yes	5.70261	-1.11447	0.563026	FALSE	-1.11447	0.640663	FALSE	-1.11447	0.453171	FALSE	-1.11447	0.701056	FALSE	0.021304	0.771504	FALSE	0.0204027	0.861247	FALSE	-0.0198217	0.75655	FALSE	-0.0108376	0.685587	FALSE
maker-000017F-pred_gff_AUGUSTUS-gene-41.1-mRNA-2	FXYD6_MACFAFXYD domain-containing ion transport regulator 6 OS=Macaca fascicularis GN=FXYD6 PE=3 SV=1	yes	5.75324	-0.0812076	0.944723	FALSE	-0.0812076	0.946547	FALSE	-0.0812076	0.965519	FALSE	-0.0812076	0.998879	FALSE	-0.0152134	0.879966	FALSE	0.0239361	0.831098	FALSE	-0.00176769	0.9853	FALSE	-0.000587387	0.992564	FALSE
maker-000017F-pred_gff_AUGUSTUS-gene-41.23-mRNA-1	CSK21_RATCasein kinase II subunit alpha OS=Rattus norvegicus GN=Csnk2a1 PE=1 SV=2	yes	458.322	0.136215	0.749081	FALSE	0.136215	0.566695	FALSE	0.136215	0.56656	FALSE	0.136215	1	FALSE	0.0204469	0.882076	FALSE	-0.0636053	0.670928	FALSE	0.0631248	0.695746	FALSE	-0.0013531	0.994687	FALSE
maker-000017F-pred_gff_AUGUSTUS-gene-41.24-mRNA-1	TYOBP_PANTRTYRO tyrosine kinase-binding OS=Pan troglodytes GN=TYROBP PE=3 SV=1	no	1.95089	-0.620367	0.817633	FALSE	-0.620367	0.0111203	FALSE	-0.620367	NA	FALSE	-0.620367	0.188225	FALSE	-0.151708	0.101302	FALSE	0.0495473	NA	FALSE	-0.127085	0.0819762	FALSE	-0.0354953	0.186112	FALSE
maker-000017F-pred_gff_AUGUSTUS-gene-41.25-mRNA-1	TYOBP_BOVINTYRO tyrosine kinase-binding OS=Bos taurus GN=TYROBP PE=3 SV=1	yes	10.5464	0.307994	0.500848	FALSE	0.307994	0.422863	FALSE	0.307994	0.703869	FALSE	0.307994	0.123432	FALSE	-0.127709	0.315658	FALSE	0.0416847	0.809054	FALSE	-0.00608164	0.967988	FALSE	-0.291632	0.111723	FALSE
maker-000017F-pred_gff_AUGUSTUS-gene-41.27-mRNA-1	IKBD_HUMANNF-kappa-B inhibitor delta OS=Homo sapiens GN=NFKBID PE=1 SV=1	no	0.949616	1.65629	NA	FALSE	1.65629	NA	FALSE	1.65629	NA	FALSE	1.65629	NA	FALSE	0.0248954	NA	FALSE	-0.000886427	NA	FALSE	0.057261	NA	FALSE	-0.000629534	0.979548	FALSE
maker-000017F-pred_gff_AUGUSTUS-gene-41.3-mRNA-1	FCGBP_HUMAN c-binding OS=Homo sapiens GN=FCGBP PE=1 SV=3	no	0.0218936	0.419982	NA	FALSE	0.419982	NA	FALSE	0.419982	NA	FALSE	0.419982	NA	FALSE	-0.00103394	NA	FALSE	-0.000652206	NA	FALSE	-0.000842498	NA	FALSE	-0.000334356	NA	FALSE
maker-000017F-pred_gff_AUGUSTUS-gene-41.4-mRNA-1	FCGBP_HUMAN c-binding OS=Homo sapiens GN=FCGBP PE=1 SV=3	no	0.11847	-0.0284651	NA	FALSE	-0.0284651	NA	FALSE	-0.0284651	NA	FALSE	-0.0284651	NA	FALSE	-0.000231701	NA	FALSE	-0.00251397	NA	FALSE	-0.00214153	NA	FALSE	0.000268297	NA	FALSE
maker-000017F-pred_gff_AUGUSTUS-gene-41.6-mRNA-1	---NA---	yes	69.1149	-0.570723	0.00663258	TRUE	-0.570723	0.00973195	TRUE	-0.570723	0.031375	TRUE	-0.570723	0.0915125	FALSE	-0.0477434	0.778	FALSE	0.476038	0.0029565	TRUE	-0.0536141	0.761152	FALSE	-0.189559	0.0834319	FALSE
maker-000017F-pred_gff_AUGUSTUS-gene-41.7-mRNA-1	PLM_CANLFPhospholemman OS=Canis lupus familiaris GN=FXYD1 PE=1 SV=1	yes	32.7733	0.639465	0.294905	FALSE	0.639465	0.376592	FALSE	0.639465	0.414348	FALSE	0.639465	0.426196	FALSE	-0.113717	0.292272	FALSE	-0.238574	0.158065	FALSE	-0.0941672	0.332317	FALSE	-0.0335698	0.395438	FALSE
maker-000017F-pred_gff_AUGUSTUS-gene-42.26-mRNA-1	NPHN_HUMANNephrin OS=Homo sapiens GN=NPHS1 PE=1 SV=1	no	0.116514	1.09859	NA	FALSE	1.09859	NA	FALSE	1.09859	NA	FALSE	1.09859	NA	FALSE	-0.00149685	NA	FALSE	-0.00102861	NA	FALSE	-0.000269109	NA	FALSE	-0.000712291	NA	FALSE
maker-000017F-pred_gff_AUGUSTUS-gene-43.0-mRNA-1	ST14_MOUSESuppressor of tumorigenicity 14 homolog OS=Mus musculus GN=St14 PE=1 SV=2	yes	34.5928	0.192783	0.681074	FALSE	0.192783	0.359079	FALSE	0.192783	0.693575	FALSE	0.192783	0.588359	FALSE	-0.178489	0.273104	FALSE	0.0111434	0.958868	FALSE	-0.0363486	0.842721	FALSE	-0.0417011	0.583226	FALSE
maker-000017F-pred_gff_AUGUSTUS-gene-44.0-mRNA-1	ZB16A_DANREZinc finger and BTB domain-containing 16-A OS=Danio rerio GN=zbtb16a PE=1 SV=1	no	6.064	1.06534	0.0504922	FALSE	1.06534	0.155539	FALSE	1.06534	0.183015	FALSE	1.06534	0.737833	FALSE	0.024818	0.85447	FALSE	-0.860785	0.0243984	FALSE	-0.00285746	0.986237	FALSE	-0.0170369	0.739569	FALSE
maker-000017F-pred_gff_AUGUSTUS-gene-44.1-mRNA-1	IGFR1_HUMANIGF-like family receptor 1 OS=Homo sapiens GN=IGFLR1 PE=1 SV=1	no	3.11698	-0.0280582	0.710079	FALSE	-0.0280582	0.785617	FALSE	-0.0280582	0.997038	FALSE	-0.0280582	0.770475	FALSE	-0.0176787	0.67976	FALSE	0.0320279	0.65236	FALSE	9.14203e-05	0.999413	FALSE	-0.00634106	0.75454	FALSE
maker-000017F-pred_gff_AUGUSTUS-gene-44.1-mRNA-2	IGFR1_HUMANIGF-like family receptor 1 OS=Homo sapiens GN=IGFLR1 PE=1 SV=1	no	17.4299	-0.366538	0.783824	FALSE	-0.366538	0.477172	FALSE	-0.366538	0.698541	FALSE	-0.366538	0.610083	FALSE	-0.0513755	0.666414	FALSE	0.0806871	0.601903	FALSE	-0.0413599	0.708886	FALSE	-0.0229003	0.603484	FALSE
maker-000017F-pred_gff_AUGUSTUS-gene-44.16-mRNA-1	APLP1_HUMANAmyloid 1 OS=Homo sapiens GN=APLP1 PE=1 SV=3	yes	492.67	-0.805642	0.00143693	TRUE	-0.805642	0.00028775	TRUE	-0.805642	0.000559405	TRUE	-0.805642	0.577737	FALSE	0.00908768	0.962031	FALSE	0.364462	0.0172102	TRUE	-0.264625	0.0965692	FALSE	-0.0481099	0.573318	FALSE
maker-000017F-pred_gff_AUGUSTUS-gene-44.16-mRNA-2	APLP1_HUMANAmyloid 1 OS=Homo sapiens GN=APLP1 PE=1 SV=3	yes	104.753	-0.596191	0.326783	FALSE	-0.596191	0.354967	FALSE	-0.596191	0.378624	FALSE	-0.596191	0.986877	FALSE	0.14145	0.32135	FALSE	0.240699	0.200835	FALSE	0.0894847	0.476258	FALSE	0.00175661	0.980774	FALSE
maker-000017F-pred_gff_AUGUSTUS-gene-44.16-mRNA-3	APLP1_HUMANAmyloid 1 OS=Homo sapiens GN=APLP1 PE=1 SV=3	yes	184.34	-0.521615	0.502694	FALSE	-0.521615	0.0607621	FALSE	-0.521615	0.343349	FALSE	-0.521615	0.922119	FALSE	-0.127287	0.362913	FALSE	0.122998	0.488472	FALSE	-0.223286	0.16274	FALSE	-0.00841453	0.918612	FALSE
maker-000017F-pred_gff_AUGUSTUS-gene-45.1-mRNA-1	PRSR3_HUMANProline and serine-rich 3 OS=Homo sapiens GN=PROSER3 PE=2 SV=1	yes	28.0306	0.522495	0.699362	FALSE	0.522495	0.711974	FALSE	0.522495	0.538291	FALSE	0.522495	0.897938	FALSE	-0.0409995	0.713574	FALSE	-0.0861199	0.557795	FALSE	-0.0107462	0.944867	FALSE	0.00835828	0.896416	FALSE
maker-000017F-pred_gff_AUGUSTUS-gene-45.1-mRNA-2	PRSR3_HUMANProline and serine-rich 3 OS=Homo sapiens GN=PROSER3 PE=2 SV=1	yes	14.9562	-0.122224	0.97948	FALSE	-0.122224	0.950321	FALSE	-0.122224	0.967731	FALSE	-0.122224	0.903235	FALSE	-0.00889461	0.900358	FALSE	0.0115742	0.894936	FALSE	-0.00348919	0.96294	FALSE	-0.00330143	0.885747	FALSE
maker-000017F-pred_gff_AUGUSTUS-gene-45.2-mRNA-1	LIN37_MOUSE lin-37 homolog OS=Mus musculus GN=Lin37 PE=1 SV=1	yes	39.9593	-0.303935	0.0159362	TRUE	-0.303935	0.0126191	TRUE	-0.303935	0.340141	FALSE	-0.303935	0.386891	FALSE	-0.197448	0.189079	FALSE	0.415923	0.0121003	TRUE	-0.0475465	0.796774	FALSE	-0.0745718	0.378574	FALSE
maker-000017F-pred_gff_AUGUSTUS-gene-45.26-mRNA-1	KCNJ6_HUMANG -activated inward rectifier potassium channel 2 OS=Homo sapiens GN=KCNJ6 PE=1 SV=1	no	0.204645	1.50079	NA	FALSE	1.50079	NA	FALSE	1.50079	NA	FALSE	1.50079	NA	FALSE	-0.00761922	NA	FALSE	-0.00418246	NA	FALSE	-0.00187018	NA	FALSE	8.61889e-05	NA	FALSE
maker-000017F-pred_gff_AUGUSTUS-gene-45.28-mRNA-1	KMT2B_MOUSEHistone-lysine N-methyltransferase 2B OS=Mus musculus GN=Kmt2b PE=1 SV=3	yes	612.926	0.107307	0.371186	FALSE	0.107307	0.696646	FALSE	0.107307	0.52823	FALSE	0.107307	0.840036	FALSE	-0.0109521	0.926324	FALSE	-0.123997	0.225404	FALSE	-0.0368648	0.845431	FALSE	-0.0201085	0.836746	FALSE
maker-000017F-pred_gff_AUGUSTUS-gene-45.29-mRNA-1	---NA---	no	28.7794	0.290833	0.555525	FALSE	0.290833	0.463146	FALSE	0.290833	0.411218	FALSE	0.290833	0.910269	FALSE	0.0125811	0.953802	FALSE	-0.130502	0.436147	FALSE	0.0506668	0.784458	FALSE	-0.0129875	0.907456	FALSE
maker-000017F-pred_gff_AUGUSTUS-gene-45.3-mRNA-1	CML1_HUMANChemokine-like receptor 1 OS=Homo sapiens GN=CMKLR1 PE=1 SV=2	yes	3.52714	0.288223	0.468062	FALSE	0.288223	0.899214	FALSE	0.288223	0.872863	FALSE	0.288223	0.69135	FALSE	-0.02338	0.755345	FALSE	-0.0812928	0.386764	FALSE	-0.0452374	0.45668	FALSE	-0.0120737	0.672182	FALSE
maker-000017F-pred_gff_AUGUSTUS-gene-45.37-mRNA-1	PEN2_DANREGamma-secretase subunit PEN-2 OS=Danio rerio GN=psenen PE=3 SV=1	yes	95.9776	-0.244488	0.324924	FALSE	-0.244488	0.14	FALSE	-0.244488	0.365432	FALSE	-0.244488	0.691174	FALSE	-0.0807487	0.582016	FALSE	0.183628	0.1977	FALSE	-0.077028	0.649207	FALSE	-0.0388296	0.686938	FALSE
maker-000017F-pred_gff_AUGUSTUS-gene-45.4-mRNA-1	CTRL_HUMANChymotrypsin-like protease CTRL-1 OS=Homo sapiens GN=CTRL PE=2 SV=1	yes	254.04	1.77946	0.067113	FALSE	1.77946	0.40634	FALSE	1.77946	0.260647	FALSE	1.77946	0.514638	FALSE	-0.0343995	0.51901	FALSE	-1.30528	0.00819955	TRUE	-0.0570354	0.360914	FALSE	-0.0156854	0.479147	FALSE
maker-000017F-pred_gff_AUGUSTUS-gene-45.5-mRNA-1	HSP7C_RATHeat shock cognate 71 kDa OS=Rattus norvegicus GN=Hspa8 PE=1 SV=1	yes	19.1918	1.59304	8.08334e-05	TRUE	1.59304	2.1398e-05	TRUE	1.59304	0.0306273	TRUE	1.59304	0.620615	FALSE	-1.78387	2.16506e-05	TRUE	0.0728831	0.599478	FALSE	0.00255589	0.989513	FALSE	-0.0217454	0.615253	FALSE
maker-000017F-pred_gff_AUGUSTUS-gene-45.6-mRNA-1	TBC15_MOUSETBC1 domain family member 15 OS=Mus musculus GN=Tbc1d15 PE=1 SV=1	yes	51.0127	-0.543372	0.328202	FALSE	-0.543372	0.475673	FALSE	-0.543372	0.325142	FALSE	-0.543372	0.446146	FALSE	0.0721836	0.615581	FALSE	0.0323191	0.856485	FALSE	-0.0564769	0.705237	FALSE	0.0463099	0.43711	FALSE
maker-000017F-pred_gff_AUGUSTUS-gene-46.0-mRNA-1	MAG_HUMANMyelin-associated glyco OS=Homo sapiens GN=MAG PE=1 SV=1	no	0.0987053	0.338353	NA	FALSE	0.338353	NA	FALSE	0.338353	NA	FALSE	0.338353	NA	FALSE	0.00092635	NA	FALSE	-0.00336242	NA	FALSE	6.60741e-05	NA	FALSE	-8.14859e-05	NA	FALSE
maker-000017F-pred_gff_AUGUSTUS-gene-46.25-mRNA-1	SIGL5_HUMANSialic acid-binding Ig-like lectin 5 OS=Homo sapiens GN=SIGLEC5 PE=1 SV=1	yes	17.1149	-0.0184272	0.786347	FALSE	-0.0184272	0.561044	FALSE	-0.0184272	0.99008	FALSE	-0.0184272	0.866174	FALSE	-0.0762221	0.515387	FALSE	0.0634769	0.702189	FALSE	-0.0241556	0.862082	FALSE	-0.0104729	0.856933	FALSE
maker-000017F-pred_gff_AUGUSTUS-gene-46.26-mRNA-1	MAG_RATMyelin-associated glyco OS=Rattus norvegicus GN=Mag PE=1 SV=1	yes	20.1779	0.550622	0.337304	FALSE	0.550622	0.467776	FALSE	0.550622	0.320043	FALSE	0.550622	0.841121	FALSE	-0.0333185	0.821652	FALSE	-0.0325857	0.872734	FALSE	0.0857827	0.534139	FALSE	0.0156252	0.837995	FALSE
maker-000017F-pred_gff_AUGUSTUS-gene-46.28-mRNA-1	MAG_HUMANMyelin-associated glyco OS=Homo sapiens GN=MAG PE=1 SV=1	yes	6.48799	-0.848502	0.648095	FALSE	-0.848502	0.579836	FALSE	-0.848502	0.51509	FALSE	-0.848502	0.781737	FALSE	-0.00487378	0.963941	FALSE	0.0726289	0.503637	FALSE	-0.0201784	0.825917	FALSE	-0.0100226	0.774087	FALSE
maker-000017F-pred_gff_AUGUSTUS-gene-46.29-mRNA-1	MAG_HUMANMyelin-associated glyco OS=Homo sapiens GN=MAG PE=1 SV=1	no	1.46559	1.64214	NA	FALSE	1.64214	0.236296	FALSE	1.64214	NA	FALSE	1.64214	0.651929	FALSE	0.00805947	0.86419	FALSE	-0.0639864	NA	FALSE	0.0272756	NA	FALSE	-0.0102979	0.66053	FALSE
maker-000017F-pred_gff_AUGUSTUS-gene-46.3-mRNA-1	MAG_HUMANMyelin-associated glyco OS=Homo sapiens GN=MAG PE=1 SV=1	yes	9.61474	0.929238	0.342062	FALSE	0.929238	0.384227	FALSE	0.929238	0.365347	FALSE	0.929238	0.783926	FALSE	-0.0852456	0.328616	FALSE	-0.158752	0.204801	FALSE	-0.0578827	0.48561	FALSE	-0.0113128	0.774076	FALSE
maker-000017F-pred_gff_AUGUSTUS-gene-46.4-mRNA-1	UPAR_PANTRUrokinase plasminogen activator surface receptor OS=Pan troglodytes GN=PLAUR PE=2 SV=1	no	13.1457	0.857709	0.438307	FALSE	0.857709	0.147126	FALSE	0.857709	0.526036	FALSE	0.857709	0.173465	FALSE	-0.12515	0.0902522	FALSE	0.00187364	0.985493	FALSE	-0.0219285	0.781426	FALSE	-0.0326982	0.134699	FALSE
maker-000017F-pred_gff_AUGUSTUS-gene-46.5-mRNA-1	UPAR_BOVINUrokinase plasminogen activator surface receptor OS=Bos taurus GN=PLAUR PE=2 SV=1	yes	3.31576	0.526195	0.60248	FALSE	0.526195	0.011622	FALSE	0.526195	0.770682	FALSE	0.526195	0.669398	FALSE	-1.72011	0.00960991	FALSE	0.0282306	0.79511	FALSE	-0.0478606	0.224796	FALSE	-0.0114749	0.641833	FALSE
maker-000017F-pred_gff_AUGUSTUS-gene-47.14-mRNA-1	KCNN3_PIGSmall conductance calcium-activated potassium channel 3 OS=Sus scrofa GN=KCNN3 PE=2 SV=1	no	23.0605	0.315642	0.659867	FALSE	0.315642	0.558048	FALSE	0.315642	0.555255	FALSE	0.315642	0.982286	FALSE	-0.10969	0.455575	FALSE	-0.0304209	0.892823	FALSE	-0.00218931	0.967988	FALSE	-0.00282865	0.976181	FALSE
maker-000017F-pred_gff_AUGUSTUS-gene-47.2-mRNA-1	ZN836_HUMANZinc finger 836 OS=Homo sapiens GN=ZNF836 PE=2 SV=2	no	51.7045	-0.109289	0.81715	FALSE	-0.109289	0.688786	FALSE	-0.109289	0.686582	FALSE	-0.109289	0.514966	FALSE	0.0789408	0.56355	FALSE	0.0175492	0.905039	FALSE	0.0154519	0.942994	FALSE	0.0567387	0.510872	FALSE
maker-000017F-pred_gff_AUGUSTUS-gene-47.35-mRNA-1	UPAR_MOUSEUrokinase plasminogen activator surface receptor OS=Mus musculus GN=Plaur PE=1 SV=1	yes	7.37156	-0.786957	0.126505	FALSE	-0.786957	0.400861	FALSE	-0.786957	0.551664	FALSE	-0.786957	0.953451	FALSE	-0.0330984	0.712178	FALSE	0.261207	0.089178	FALSE	0.00559955	0.961348	FALSE	-0.00288547	0.94814	FALSE
maker-000017F-pred_gff_AUGUSTUS-gene-47.4-mRNA-1	BTG3_RAT BTG3 OS=Rattus norvegicus GN=Btg3 PE=2 SV=1	yes	606.849	0.532724	0.216774	FALSE	0.532724	0.0021963	TRUE	0.532724	0.133654	FALSE	0.532724	0.76802	FALSE	0.213	0.177153	FALSE	-0.141505	0.42125	FALSE	0.523081	0.0120466	TRUE	0.0262049	0.765082	FALSE
maker-000017F-pred_gff_AUGUSTUS-gene-47.7-mRNA-1	SMG9_SALSA SMG9 OS=Salmo salar GN=smg9 PE=2 SV=1	yes	82.6784	0.534344	0.0108555	TRUE	0.534344	0.00965753	TRUE	0.534344	0.00473429	TRUE	0.534344	0.65183	FALSE	-0.0802031	0.553102	FALSE	-0.235716	0.0619935	FALSE	0.0976349	0.527184	FALSE	-0.0394811	0.650102	FALSE
maker-000017F-pred_gff_AUGUSTUS-gene-49.10-mRNA-1	TRY2_XENLATrypsin OS=Xenopus laevis PE=2 SV=1	yes	131.031	1.31711	0.15142	FALSE	1.31711	0.578141	FALSE	1.31711	0.398584	FALSE	1.31711	0.393494	FALSE	-0.018335	0.771513	FALSE	-0.141536	0.0424226	FALSE	-0.0409017	0.577754	FALSE	-0.0196686	0.365934	FALSE
maker-000017F-pred_gff_AUGUSTUS-gene-49.12-mRNA-1	HYAS1_XENLAHyaluronan synthase 1 OS=Xenopus laevis GN=has1 PE=1 SV=1	no	0.0235362	-0.156649	NA	FALSE	-0.156649	NA	FALSE	-0.156649	NA	FALSE	-0.156649	NA	FALSE	-0.000194863	NA	FALSE	0.00198967	NA	FALSE	-0.000161785	NA	FALSE	0.000119135	NA	FALSE
maker-000017F-pred_gff_AUGUSTUS-gene-5.0-mRNA-1	CLD12_PONABClaudin-12 OS=Pongo abelii GN=CLDN12 PE=2 SV=1	no	79.6246	0.731534	1.26196e-05	TRUE	0.731534	3.14253e-05	TRUE	0.731534	9.81919e-06	TRUE	0.731534	0.724215	FALSE	-0.229774	0.0434977	FALSE	-0.474522	6.27821e-05	TRUE	-0.0268735	0.8975	FALSE	0.0344151	0.722934	FALSE
maker-000017F-pred_gff_AUGUSTUS-gene-5.2-mRNA-1	ADA22_XENLADisintegrin and metallo ase domain-containing 22 OS=Xenopus laevis GN=adam22 PE=2 SV=2	no	0.0329843	0.430595	NA	FALSE	0.430595	NA	FALSE	0.430595	NA	FALSE	0.430595	NA	FALSE	-0.00088499	NA	FALSE	0.00139201	NA	FALSE	0.00172972	NA	FALSE	-0.000211317	NA	FALSE
maker-000017F-pred_gff_AUGUSTUS-gene-5.32-mRNA-1	ADA22_XENLADisintegrin and metallo ase domain-containing 22 OS=Xenopus laevis GN=adam22 PE=2 SV=2	no	0.707273	-1.92462	NA	FALSE	-1.92462	NA	FALSE	-1.92462	NA	FALSE	-1.92462	NA	FALSE	-0.00671951	NA	FALSE	0.0387713	NA	FALSE	-0.0015801	NA	FALSE	-0.00497341	0.737162	FALSE
maker-000017F-pred_gff_AUGUSTUS-gene-5.4-mRNA-1	---NA---	no	0.0159289	0.484263	NA	FALSE	0.484263	NA	FALSE	0.484263	NA	FALSE	0.484263	NA	FALSE	-0.000380097	NA	FALSE	-0.00179541	NA	FALSE	-0.000341525	NA	FALSE	0.000104938	NA	FALSE
maker-000017F-pred_gff_AUGUSTUS-gene-5.5-mRNA-1	DBF4A_CRIGR DBF4 homolog A OS=Cricetulus griseus GN=DBF4 PE=2 SV=1	no	2.05335	-0.263765	0.440056	FALSE	-0.263765	0.790775	FALSE	-0.263765	NA	FALSE	-0.263765	0.678826	FALSE	-0.0220231	0.81095	FALSE	0.104188	NA	FALSE	0.0118595	0.904179	FALSE	-0.0137051	0.680077	FALSE
maker-000017F-pred_gff_AUGUSTUS-gene-50.20-mRNA-1	Z286A_HUMANZinc finger 286A OS=Homo sapiens GN=ZNF286A PE=1 SV=1	yes	219.347	-0.303137	0.0289807	TRUE	-0.303137	0.0707269	FALSE	-0.303137	0.0572863	FALSE	-0.303137	0.208712	FALSE	0.0171552	0.910057	FALSE	0.244594	0.0167523	FALSE	-0.0120647	0.97225	FALSE	-0.093436	0.199565	FALSE
maker-000017F-pred_gff_AUGUSTUS-gene-50.21-mRNA-1	ZN668_MACFAZinc finger 668 OS=Macaca fascicularis GN=ZNF668 PE=2 SV=1	yes	111.252	0.123728	0.966224	FALSE	0.123728	0.752695	FALSE	0.123728	0.86766	FALSE	0.123728	0.895615	FALSE	0.0463102	0.760584	FALSE	-0.0345134	0.878889	FALSE	0.0445932	0.755692	FALSE	0.0111645	0.890487	FALSE
maker-000017F-pred_gff_AUGUSTUS-gene-50.22-mRNA-1	ZN782_HUMANZinc finger 782 OS=Homo sapiens GN=ZNF782 PE=2 SV=1	no	42.2253	0.0413161	0.480078	FALSE	0.0413161	0.938491	FALSE	0.0413161	0.924112	FALSE	0.0413161	0.370545	FALSE	0.0222609	0.906892	FALSE	-0.126072	0.434234	FALSE	-0.0538538	0.782894	FALSE	-0.0779396	0.366093	FALSE
maker-000017F-pred_gff_AUGUSTUS-gene-50.5-mRNA-1	TRY3_SALSATrypsin-3 (Fragment) OS=Salmo salar PE=1 SV=1	no	2.79216	0.40082	0.163481	FALSE	0.40082	0.730956	FALSE	0.40082	0.830958	FALSE	0.40082	1	FALSE	0.0227927	0.776484	FALSE	0.0678104	NA	FALSE	0.105854	0.0947611	FALSE	0.000172299	0.996847	FALSE
maker-000017F-pred_gff_AUGUSTUS-gene-50.54-mRNA-1	XFIN_XENLAZinc finger Xfin OS=Xenopus laevis PE=1 SV=1	no	295.444	-0.284251	0.247356	FALSE	-0.284251	0.254756	FALSE	-0.284251	0.159813	FALSE	-0.284251	0.975653	FALSE	0.0376021	0.793183	FALSE	0.0883395	0.509202	FALSE	-0.0863955	0.591193	FALSE	-0.00584092	0.969827	FALSE
maker-000017F-pred_gff_AUGUSTUS-gene-50.56-mRNA-1	---NA---	no	3.5544	-0.203941	0.641742	FALSE	-0.203941	0.530435	FALSE	-0.203941	0.842155	FALSE	-0.203941	0.84139	FALSE	-0.067582	0.569753	FALSE	-0.0451637	0.775093	FALSE	-0.121854	0.257792	FALSE	0.0116972	0.839578	FALSE
maker-000017F-pred_gff_AUGUSTUS-gene-50.57-mRNA-1	ZBT17_MOUSEZinc finger and BTB domain-containing 17 OS=Mus musculus GN=Zbtb17 PE=1 SV=2	no	60.5491	-0.247201	0.404915	FALSE	-0.247201	0.448538	FALSE	-0.247201	0.294252	FALSE	-0.247201	0.919659	FALSE	0.0425551	0.780737	FALSE	0.137237	0.325906	FALSE	-0.0144011	0.96294	FALSE	-0.0119948	0.916683	FALSE
maker-000017F-pred_gff_AUGUSTUS-gene-50.6-mRNA-1	TRY3_SALSATrypsin-3 (Fragment) OS=Salmo salar PE=1 SV=1	no	10.2924	0.489757	0.86844	FALSE	0.489757	0.723794	FALSE	0.489757	0.756015	FALSE	0.489757	0.984641	FALSE	-0.0423918	0.57613	FALSE	-0.0406404	0.698752	FALSE	-0.0275519	0.722035	FALSE	0.00180211	0.978164	FALSE
maker-000017F-pred_gff_AUGUSTUS-gene-50.60-mRNA-1	TRY3_SALSATrypsin-3 (Fragment) OS=Salmo salar PE=1 SV=1	yes	59.2386	1.56508	0.171671	FALSE	1.56508	0.5509	FALSE	1.56508	0.381281	FALSE	1.56508	0.181407	FALSE	-0.0116329	0.781805	FALSE	-0.114793	0.0375545	FALSE	-0.0269555	0.634004	FALSE	-0.0259902	0.160774	FALSE
maker-000017F-pred_gff_AUGUSTUS-gene-50.61-mRNA-1	TRY3_SALSATrypsin-3 (Fragment) OS=Salmo salar PE=1 SV=1	yes	178.961	-0.000455848	0.738883	FALSE	-0.000455848	0.694369	FALSE	-0.000455848	1	FALSE	-0.000455848	0.442403	FALSE	0.0263265	0.486894	FALSE	-0.0287677	0.611	FALSE	0.00903414	0.930753	FALSE	-0.0151365	0.400785	FALSE
maker-000017F-pred_gff_AUGUSTUS-gene-50.62-mRNA-1	TRY3_SALSATrypsin-3 (Fragment) OS=Salmo salar PE=1 SV=1	no	646.291	3.79153	0.0268518	TRUE	3.79153	0.0115039	TRUE	3.79153	0.0909978	FALSE	3.79153	0.0934879	FALSE	-3.43646	2.23338e-05	TRUE	-2.79046	0.000108655	TRUE	-3.72936	0.000125656	TRUE	-0.956328	0.0550644	FALSE
maker-000017F-pred_gff_AUGUSTUS-gene-50.7-mRNA-1	MYPOP_XENLAMyb-related transcription partner of profilin OS=Xenopus laevis GN=mypop PE=2 SV=1	yes	28.0207	-0.720756	0.0856044	FALSE	-0.720756	0.0263523	TRUE	-0.720756	0.0659012	FALSE	-0.720756	0.929575	FALSE	-0.0446476	0.787337	FALSE	0.34468	0.0852602	FALSE	-0.126927	0.415016	FALSE	0.00940426	0.925386	FALSE
maker-000017F-pred_gff_AUGUSTUS-gene-50.79-mRNA-1	TRY3_SALSATrypsin-3 (Fragment) OS=Salmo salar PE=1 SV=1	yes	4058.31	1.49462	0.136367	FALSE	1.49462	0.455822	FALSE	1.49462	0.343649	FALSE	1.49462	0.273135	FALSE	-0.00701598	0.921962	FALSE	-0.145186	0.030203	FALSE	-0.0244893	0.772424	FALSE	-0.0232367	0.231814	FALSE
maker-000017F-pred_gff_AUGUSTUS-gene-50.8-mRNA-1	ZN226_HUMANZinc finger 226 OS=Homo sapiens GN=ZNF226 PE=2 SV=2	no	46.1277	-0.0486037	0.661791	FALSE	-0.0486037	0.75187	FALSE	-0.0486037	0.915912	FALSE	-0.0486037	0.748444	FALSE	0.0783634	0.612988	FALSE	0.0970198	0.55265	FALSE	0.130248	0.421811	FALSE	0.0309563	0.744246	FALSE
maker-000017F-pred_gff_AUGUSTUS-gene-50.82-mRNA-1	CML1_BOVINChemokine-like receptor 1 OS=Bos taurus GN=CMLKR1 PE=2 SV=1	yes	0.3697	-0.342854	NA	FALSE	-0.342854	NA	FALSE	-0.342854	NA	FALSE	-0.342854	NA	FALSE	-0.0132216	NA	FALSE	0.000622698	NA	FALSE	-0.014767	NA	FALSE	-0.0049929	NA	FALSE
maker-000017F-pred_gff_AUGUSTUS-gene-50.83-mRNA-1	CML1_BOVINChemokine-like receptor 1 OS=Bos taurus GN=CMLKR1 PE=2 SV=1	no	2.31298	-0.874123	0.504763	FALSE	-0.874123	0.562099	FALSE	-0.874123	0.677325	FALSE	-0.874123	0.577737	FALSE	-0.0194013	0.707073	FALSE	-0.0172919	NA	FALSE	-0.0458081	0.233883	FALSE	-0.0108793	0.556194	FALSE
maker-000017F-pred_gff_AUGUSTUS-gene-50.84-mRNA-1	CML1_BOVINChemokine-like receptor 1 OS=Bos taurus GN=CMLKR1 PE=2 SV=1	no	0.563651	1.34521	NA	FALSE	1.34521	NA	FALSE	1.34521	NA	FALSE	1.34521	NA	FALSE	-0.0020399	NA	FALSE	-0.00842673	NA	FALSE	0.017566	NA	FALSE	-0.00742877	NA	FALSE
maker-000017F-pred_gff_AUGUSTUS-gene-51.16-mRNA-1	CUB and LCCL domain-containing 1 OS=Homo sapiens GN=DCBLD1 PE=1 SV=2	no	88.2397	0.0855791	0.670608	FALSE	0.0855791	0.535143	FALSE	0.0855791	0.811894	FALSE	0.0855791	0.401269	FALSE	0.0724927	0.6218	FALSE	-0.107066	0.507045	FALSE	0.0312258	0.883798	FALSE	0.0735113	0.389691	FALSE
maker-000017F-pred_gff_AUGUSTUS-gene-53.18-mRNA-1	PTPRU_DANREReceptor-type tyrosine- phosphatase U OS=Danio rerio GN=ptpru PE=2 SV=1	no	3.28653	0.707676	0.794573	FALSE	0.707676	0.406758	FALSE	0.707676	0.661167	FALSE	0.707676	0.457113	FALSE	-0.0726685	0.300314	FALSE	-0.0186182	0.834556	FALSE	-0.0237673	0.738185	FALSE	0.0188172	0.444667	FALSE
maker-000017F-pred_gff_AUGUSTUS-gene-53.34-mRNA-1	GMEB1_MOUSEGlucocorticoid modulatory element-binding 1 OS=Mus musculus GN=Gmeb1 PE=1 SV=2	no	7.76259	0.265487	0.798808	FALSE	0.265487	0.687174	FALSE	0.265487	0.718306	FALSE	0.265487	0.0461207	FALSE	-0.0831184	0.555129	FALSE	-0.0882802	0.604369	FALSE	-0.059964	0.663842	FALSE	-0.430512	0.0408829	FALSE
maker-000017F-pred_gff_AUGUSTUS-gene-55.1-mRNA-1	SERC1_MOUSESerine incorporator 1 OS=Mus musculus GN=Serinc1 PE=1 SV=1	no	402.395	0.141931	0.0500963	FALSE	0.141931	0.586202	FALSE	0.141931	0.403316	FALSE	0.141931	0.662479	FALSE	-0.0394827	0.754856	FALSE	-0.203219	0.032554	FALSE	-0.107642	0.385151	FALSE	0.0363629	0.661211	FALSE
maker-000017F-pred_gff_AUGUSTUS-gene-56.1-mRNA-1	EDN2_RATEndothelin-2 OS=Rattus norvegicus GN=Edn2 PE=2 SV=2	yes	1.3018	2.72048	NA	FALSE	2.72048	NA	FALSE	2.72048	NA	FALSE	2.72048	NA	FALSE	-0.0192692	NA	FALSE	-0.00955491	NA	FALSE	-0.00260485	NA	FALSE	-0.00404665	NA	FALSE
maker-000017F-pred_gff_AUGUSTUS-gene-57.0-mRNA-1	OPRD_HUMANDelta-type opioid receptor OS=Homo sapiens GN=OPRD1 PE=1 SV=4	no	0.188855	-0.973357	NA	FALSE	-0.973357	NA	FALSE	-0.973357	NA	FALSE	-0.973357	NA	FALSE	0.00436703	NA	FALSE	0.00311909	NA	FALSE	4.95406e-05	NA	FALSE	0.0011116	NA	FALSE
maker-000017F-pred_gff_AUGUSTUS-gene-57.18-mRNA-1	---NA---	no	0.0577956	0.517095	NA	FALSE	0.517095	NA	FALSE	0.517095	NA	FALSE	0.517095	NA	FALSE	-0.00118354	NA	FALSE	-0.00173315	NA	FALSE	0.000694354	NA	FALSE	0.000201302	NA	FALSE
maker-000017F-pred_gff_AUGUSTUS-gene-57.2-mRNA-1	TCEA3_HUMANTranscription elongation factor A 3 OS=Homo sapiens GN=TCEA3 PE=1 SV=2	no	440.994	0.308619	0.498954	FALSE	0.308619	0.695386	FALSE	0.308619	0.550675	FALSE	0.308619	0.975998	FALSE	-0.0657569	0.643675	FALSE	0.00911473	0.969979	FALSE	0.0447408	0.804832	FALSE	-0.00364633	0.970257	FALSE
maker-000017F-pred_gff_AUGUSTUS-gene-57.20-mRNA-1	PHR4B_DANREPhosphatase and actin regulator 4B OS=Danio rerio GN=phactr4b PE=1 SV=2	no	18.4528	0.107533	0.957323	FALSE	0.107533	0.959829	FALSE	0.107533	0.845809	FALSE	0.107533	0.227001	FALSE	-0.0137027	0.949387	FALSE	-0.0348145	0.862948	FALSE	0.00275061	0.993336	FALSE	-0.12125	0.225462	FALSE
maker-000017F-pred_gff_AUGUSTUS-gene-57.27-mRNA-1	---NA---	no	0.017852	0.412727	NA	FALSE	0.412727	NA	FALSE	0.412727	NA	FALSE	0.412727	NA	FALSE	-0.000995512	NA	FALSE	-0.0011862	NA	FALSE	-0.0008414	NA	FALSE	-0.00023119	NA	FALSE
maker-000017F-pred_gff_AUGUSTUS-gene-58.0-mRNA-1	---NA---	no	0.0157889	-0.0165795	NA	FALSE	-0.0165795	NA	FALSE	-0.0165795	NA	FALSE	-0.0165795	NA	FALSE	-0.000341476	NA	FALSE	0.00218241	NA	FALSE	-0.000347137	NA	FALSE	9.62908e-05	NA	FALSE
maker-000017F-pred_gff_AUGUSTUS-gene-58.1-mRNA-1	ZDH18_MOUSEPalmitoyltransferase ZDHHC18 OS=Mus musculus GN=Zdhhc18 PE=1 SV=4	yes	1.78537	2.98844	0.630705	FALSE	2.98844	0.225152	FALSE	2.98844	NA	FALSE	2.98844	0.869059	FALSE	-0.0185571	0.17052	FALSE	-0.0177729	NA	FALSE	-0.00987088	0.540054	FALSE	-0.00251389	0.913532	FALSE
maker-000017F-pred_gff_AUGUSTUS-gene-58.1-mRNA-2	ZDH18_MOUSEPalmitoyltransferase ZDHHC18 OS=Mus musculus GN=Zdhhc18 PE=1 SV=4	yes	62.1455	0.129864	0.902007	FALSE	0.129864	0.854859	FALSE	0.129864	0.765653	FALSE	0.129864	0.175088	FALSE	0.01071	0.959096	FALSE	-0.0220808	0.907191	FALSE	0.0478135	0.798597	FALSE	-0.14608	0.165918	FALSE
maker-000017F-pred_gff_AUGUSTUS-gene-58.1-mRNA-3	---NA---	yes	7.19103	-5.31307	0.439659	FALSE	-5.31307	0.438412	FALSE	-5.31307	0.299285	FALSE	-5.31307	0.881886	FALSE	0.00962636	0.474624	FALSE	0.0158265	0.183044	FALSE	0.00310111	0.827515	FALSE	0.00114282	0.817849	FALSE
maker-000017F-pred_gff_AUGUSTUS-gene-58.2-mRNA-1	PIGV_HUMANGPI mannosyltransferase 2 OS=Homo sapiens GN=PIGV PE=1 SV=1	no	47.5644	0.127222	0.746938	FALSE	0.127222	0.700433	FALSE	0.127222	0.620346	FALSE	0.127222	0.622494	FALSE	0.0133663	0.944761	FALSE	-0.0853346	0.56599	FALSE	0.0188867	0.904282	FALSE	0.0438104	0.621737	FALSE
maker-000017F-pred_gff_AUGUSTUS-gene-58.3-mRNA-1	ARI1A_MOUSEAT-rich interactive domain-containing 1A OS=Mus musculus GN=Arid1a PE=1 SV=1	yes	334.845	0.132995	0.632932	FALSE	0.132995	0.655639	FALSE	0.132995	0.544026	FALSE	0.132995	0.767603	FALSE	0.0011386	0.994489	FALSE	-0.0225265	0.915819	FALSE	0.0807091	0.581059	FALSE	0.0295975	0.765823	FALSE
maker-000017F-pred_gff_AUGUSTUS-gene-58.31-mRNA-1	FA46A_HUMAN nucleotidyltransferase FAM46A OS=Homo sapiens GN=FAM46A PE=1 SV=2	yes	14.171	1.12786	0.296698	FALSE	1.12786	0.14148	FALSE	1.12786	0.205216	FALSE	1.12786	0.0501908	FALSE	-0.154962	0.112629	FALSE	-0.157927	0.217072	FALSE	-0.0565839	0.492666	FALSE	-0.657464	0.0379221	TRUE
maker-000017F-pred_gff_AUGUSTUS-gene-58.4-mRNA-1	NR0B2_HUMANNuclear receptor subfamily 0 group B member 2 OS=Homo sapiens GN=NR0B2 PE=1 SV=2	yes	396.788	0.47037	0.00076292	TRUE	0.47037	0.0243802	TRUE	0.47037	0.53153	FALSE	0.47037	0.525101	FALSE	-0.73672	0.0125315	TRUE	-1.09084	0.000768126	TRUE	-1.66013	3.15809e-06	TRUE	0.0336423	0.524931	FALSE
maker-000017F-pred_gff_AUGUSTUS-gene-59.0-mRNA-1	UBX11_RATUBX domain-containing 11 OS=Rattus norvegicus GN=Ubxn11 PE=1 SV=1	no	0.089519	0.635653	NA	FALSE	0.635653	NA	FALSE	0.635653	NA	FALSE	0.635653	NA	FALSE	-0.00231439	NA	FALSE	-0.00157502	NA	FALSE	-0.0017507	NA	FALSE	-0.000205104	NA	FALSE
maker-000017F-pred_gff_AUGUSTUS-gene-59.18-mRNA-1	GPN2_DANREGPN-loop GTPase 2 OS=Danio rerio GN=gpn2 PE=2 SV=1	yes	267.759	0.315937	0.0387865	TRUE	0.315937	0.0144226	TRUE	0.315937	0.0723752	FALSE	0.315937	0.998025	FALSE	0.0647932	0.613469	FALSE	-0.258492	0.0199076	FALSE	0.080609	0.590312	FALSE	-0.000465534	0.991908	FALSE
maker-000017F-pred_gff_AUGUSTUS-gene-59.19-mRNA-1	GPTC3_MOUSEG patch domain-containing 3 OS=Mus musculus GN=Gpatch3 PE=2 SV=1	yes	42.6866	0.181574	0.355187	FALSE	0.181574	0.669557	FALSE	0.181574	0.545499	FALSE	0.181574	0.872761	FALSE	0.00058511	0.989052	FALSE	-0.179302	0.216925	FALSE	-0.0274476	0.904334	FALSE	-0.017558	0.869577	FALSE
maker-000017F-pred_gff_AUGUSTUS-gene-59.2-mRNA-1	TM158_MOUSETransmembrane 158 OS=Mus musculus GN=Tmem158 PE=1 SV=1	no	0.443437	2.82263	NA	FALSE	2.82263	NA	FALSE	2.82263	NA	FALSE	2.82263	NA	FALSE	-0.0212503	NA	FALSE	-0.0204774	NA	FALSE	0.0065692	NA	FALSE	0.000607786	NA	FALSE
maker-000017F-pred_gff_AUGUSTUS-gene-59.22-mRNA-1	---NA---	no	16.3744	0.185174	0.922026	FALSE	0.185174	0.489841	FALSE	0.185174	0.788644	FALSE	0.185174	0.872022	FALSE	-0.126574	0.370839	FALSE	-0.0250369	0.900923	FALSE	-0.0595634	0.682528	FALSE	0.0131374	0.869102	FALSE
maker-000017F-pred_gff_AUGUSTUS-gene-59.31-mRNA-1	TPBG_HUMANTrophoblast glyco OS=Homo sapiens GN=TPBG PE=1 SV=1	no	0.329024	1.79436	NA	FALSE	1.79436	NA	FALSE	1.79436	NA	FALSE	1.79436	NA	FALSE	-0.00704247	NA	FALSE	-0.00329466	NA	FALSE	0.00906253	NA	FALSE	-0.00085538	NA	FALSE
maker-000017F-pred_gff_AUGUSTUS-gene-59.33-mRNA-1	TM222_MOUSETransmembrane 222 OS=Mus musculus GN=Tmem222 PE=1 SV=1	no	2.21271	1.23576	0.344325	FALSE	1.23576	0.202618	FALSE	1.23576	0.22619	FALSE	1.23576	0.99511	FALSE	-0.115007	0.204789	FALSE	-0.0727747	NA	FALSE	-0.0158178	0.887378	FALSE	0.00120558	0.989099	FALSE
maker-000017F-pred_gff_AUGUSTUS-gene-59.39-mRNA-1	WDTC1_HUMANWD and tetratricopeptide repeats 1 OS=Homo sapiens GN=WDTC1 PE=1 SV=2	no	222.042	-0.206949	0.638499	FALSE	-0.206949	0.341682	FALSE	-0.206949	0.641858	FALSE	-0.206949	0.914071	FALSE	-0.0889045	0.573392	FALSE	-0.0062156	0.974853	FALSE	-0.222019	0.201583	FALSE	0.0113617	0.910463	FALSE
maker-000017F-pred_gff_AUGUSTUS-gene-59.8-mRNA-1	CDCP1_HUMANCUB domain-containing 1 OS=Homo sapiens GN=CDCP1 PE=1 SV=3	yes	0.852457	1.87794	NA	FALSE	1.87794	NA	FALSE	1.87794	NA	FALSE	1.87794	NA	FALSE	-0.00326888	NA	FALSE	-0.00024052	NA	FALSE	-0.000412928	NA	FALSE	-0.000637794	NA	FALSE
maker-000017F-pred_gff_AUGUSTUS-gene-6.0-mRNA-1	MDR1_HUMANMultidrug resistance 1 OS=Homo sapiens GN=ABCB1 PE=1 SV=3	yes	1478.53	0.187878	0.0577939	FALSE	0.187878	0.000820856	TRUE	0.187878	0.647472	FALSE	0.187878	0.300439	FALSE	-0.563807	0.00133185	TRUE	0.152329	0.351191	FALSE	-0.101017	0.546195	FALSE	-0.0898341	0.293477	FALSE
maker-000017F-pred_gff_AUGUSTUS-gene-6.0-mRNA-2	MDR1_HUMANMultidrug resistance 1 OS=Homo sapiens GN=ABCB1 PE=1 SV=3	yes	448.974	-1.1304	0.0212661	TRUE	-1.1304	0.136243	FALSE	-1.1304	0.0795696	FALSE	-1.1304	0.0412757	TRUE	0.120179	0.258574	FALSE	-0.0223221	0.900774	FALSE	-0.112039	0.287839	FALSE	-0.527846	0.0315	TRUE
maker-000017F-pred_gff_AUGUSTUS-gene-6.17-mRNA-1	S2540_DANRESolute carrier family 25 member 40 OS=Danio rerio GN=slc25a40 PE=2 SV=1	yes	352.393	0.51354	0.111573	FALSE	0.51354	0.0424784	TRUE	0.51354	0.210511	FALSE	0.51354	0.599903	FALSE	0.0882246	0.557431	FALSE	0.00658294	0.984122	FALSE	0.587129	0.0124839	TRUE	0.0392023	0.592376	FALSE
maker-000017F-pred_gff_AUGUSTUS-gene-6.23-mRNA-1	RUN3B_DANRERUN domain-containing 3B OS=Danio rerio GN=rundc3b PE=2 SV=1	yes	76.2591	-1.51936	2.38999e-05	TRUE	-1.51936	1.77825e-05	TRUE	-1.51936	7.42454e-06	TRUE	-1.51936	0.96174	FALSE	0.174058	0.263279	FALSE	0.673424	0.00306287	TRUE	-0.158614	0.302035	FALSE	-0.00523673	0.956419	FALSE
maker-000017F-pred_gff_AUGUSTUS-gene-6.3-mRNA-1	RPP38_MOUSERibonuclease P subunit p38 OS=Mus musculus GN=Rpp38 PE=1 SV=1	no	19.8075	0.072783	0.569074	FALSE	0.072783	0.0439376	TRUE	0.072783	0.90214	FALSE	0.072783	0.997818	FALSE	0.317784	0.0889618	FALSE	-0.121593	0.483159	FALSE	0.124232	0.450869	FALSE	0.00115497	0.991908	FALSE
maker-000017F-pred_gff_AUGUSTUS-gene-60.0-mRNA-1	LIMD1_RATLIM domain-containing 1 OS=Rattus norvegicus GN=Limd1 PE=1 SV=1	yes	842.904	-1.01255	0.0234021	TRUE	-1.01255	0.0183151	TRUE	-1.01255	0.0108117	TRUE	-1.01255	0.756164	FALSE	0.0640638	0.690729	FALSE	0.301846	0.126567	FALSE	-0.138624	0.392201	FALSE	-0.0241873	0.753205	FALSE
maker-000017F-pred_gff_AUGUSTUS-gene-60.22-mRNA-1	FEZ2_RATFasciculation and elongation zeta-2 OS=Rattus norvegicus GN=Fez2 PE=2 SV=2	yes	2.46686	-0.251101	0.967695	FALSE	-0.251101	0.862801	FALSE	-0.251101	0.866749	FALSE	-0.251101	0.451724	FALSE	-0.0157958	0.877816	FALSE	0.0181604	NA	FALSE	-0.0179056	0.846882	FALSE	-0.0223431	0.444073	FALSE
maker-000017F-pred_gff_AUGUSTUS-gene-60.34-mRNA-1	SYLM_HUMANProbable leucine--tRNA mitochondrial OS=Homo sapiens GN=LARS2 PE=1 SV=2	yes	143.274	0.321172	0.302812	FALSE	0.321172	0.0810386	FALSE	0.321172	0.301383	FALSE	0.321172	0.68253	FALSE	0.0929286	0.535621	FALSE	-0.210317	0.191061	FALSE	0.105005	0.531882	FALSE	0.0370624	0.682016	FALSE
maker-000017F-pred_gff_AUGUSTUS-gene-61.12-mRNA-1	DPTOR_HUMANDEP domain-containing mTOR-interacting OS=Homo sapiens GN=DEPTOR PE=1 SV=2	yes	219.115	-1.60295	0.0734588	FALSE	-1.60295	0.0310916	TRUE	-1.60295	0.0385821	TRUE	-1.60295	0.927043	FALSE	-0.00392947	0.976426	FALSE	0.161047	0.273914	FALSE	-0.108957	0.181258	FALSE	-0.00522152	0.919769	FALSE
maker-000017F-pred_gff_AUGUSTUS-gene-61.12-mRNA-2	DPTOR_HUMANDEP domain-containing mTOR-interacting OS=Homo sapiens GN=DEPTOR PE=1 SV=2	yes	129.465	-1.4171	0.315197	FALSE	-1.4171	0.199516	FALSE	-1.4171	0.209729	FALSE	-1.4171	0.797456	FALSE	-0.0164397	0.885343	FALSE	0.0676304	0.486842	FALSE	-0.0699544	0.29805	FALSE	-0.00998652	0.79308	FALSE
maker-000017F-pred_gff_AUGUSTUS-gene-63.0-mRNA-1	COEA1_CHICKCollagen alpha-1(XIV) chain OS=Gallus gallus GN=COL14A1 PE=1 SV=2	no	0.0498603	0.424874	NA	FALSE	0.424874	NA	FALSE	0.424874	NA	FALSE	0.424874	NA	FALSE	-0.00122416	NA	FALSE	-0.0024485	NA	FALSE	-0.00214672	NA	FALSE	0.000174183	NA	FALSE
maker-000017F-pred_gff_AUGUSTUS-gene-63.3-mRNA-1	DCC1_DANRESister chromatid cohesion DCC1 OS=Danio rerio GN=dscc1 PE=2 SV=1	no	2.41315	-1.17574	0.448923	FALSE	-1.17574	0.0949233	FALSE	-1.17574	0.297833	FALSE	-1.17574	0.477696	FALSE	-0.0377108	0.670651	FALSE	0.0651254	NA	FALSE	-0.0858685	0.231323	FALSE	-0.0210547	0.463943	FALSE
maker-000017F-pred_gff_AUGUSTUS-gene-64.0-mRNA-1	RP25L_HUMANRibonuclease P subunit p25 OS=Homo sapiens GN=RPP25L PE=1 SV=1	yes	82.9561	0.38916	0.221554	FALSE	0.38916	0.00638902	TRUE	0.38916	0.18067	FALSE	0.38916	0.762536	FALSE	0.172734	0.230371	FALSE	-0.0679678	0.692859	FALSE	0.459149	0.00836944	TRUE	-0.0282939	0.761914	FALSE
maker-000017F-pred_gff_AUGUSTUS-gene-64.1-mRNA-1	ENPP7_HUMANEctonucleotide pyrophosphatase phosphodiesterase family member 7 OS=Homo sapiens GN=ENPP7 PE=1 SV=3	yes	15.0338	2.50771	NA	FALSE	2.50771	NA	FALSE	2.50771	NA	FALSE	2.50771	NA	FALSE	-0.0318097	NA	FALSE	-0.0412026	NA	FALSE	-0.00960598	NA	FALSE	-0.00319152	NA	FALSE
maker-000017F-pred_gff_AUGUSTUS-gene-64.18-mRNA-1	RM13_HUMAN39S ribosomal mitochondrial OS=Homo sapiens GN=MRPL13 PE=1 SV=1	no	210.064	-0.372442	0.0349842	TRUE	-0.372442	0.000450646	TRUE	-0.372442	0.0891314	FALSE	-0.372442	0.763619	FALSE	0.452901	0.000303008	TRUE	0.0101879	0.958868	FALSE	0.0852367	0.591193	FALSE	0.0297996	0.762251	FALSE
maker-000017F-pred_gff_AUGUSTUS-gene-64.19-mRNA-1	CBPQ_XENLACarboxypeptidase Q OS=Xenopus laevis GN=cpq PE=2 SV=1	yes	523.631	-0.451142	0.0984758	FALSE	-0.451142	0.144168	FALSE	-0.451142	0.0873678	FALSE	-0.451142	0.436184	FALSE	0.143404	0.293591	FALSE	0.0759444	0.641008	FALSE	-0.0590736	0.735564	FALSE	-0.0663235	0.433135	FALSE
maker-000017F-pred_gff_AUGUSTUS-gene-64.2-mRNA-1	C1QT4_MOUSEComplement C1q tumor necrosis factor-related 4 OS=Mus musculus GN=C1qtnf4 PE=1 SV=1	yes	1603.95	-0.0501395	0.229198	FALSE	-0.0501395	0.000250364	TRUE	-0.0501395	0.927147	FALSE	-0.0501395	0.214757	FALSE	-0.571376	0.00204158	TRUE	0.194341	0.254302	FALSE	-0.261248	0.161283	FALSE	-0.123042	0.211815	FALSE
maker-000017F-pred_gff_AUGUSTUS-gene-64.30-mRNA-1	SDC2B_XENLASyndecan-2-B OS=Xenopus laevis GN=sdc2-b PE=2 SV=1	yes	2259.13	0.348209	0.001752	TRUE	0.348209	0.323458	FALSE	0.348209	0.292124	FALSE	0.348209	0.870129	FALSE	0.0104094	0.962707	FALSE	-0.55563	0.00124619	TRUE	-0.145455	0.366342	FALSE	0.0174299	0.865257	FALSE
maker-000017F-pred_gff_AUGUSTUS-gene-65.1-mRNA-1	MRC2_HUMANC-type mannose receptor 2 OS=Homo sapiens GN=MRC2 PE=1 SV=2	yes	0.17777	1.05215	NA	FALSE	1.05215	NA	FALSE	1.05215	NA	FALSE	1.05215	NA	FALSE	-0.00157717	NA	FALSE	-0.00475417	NA	FALSE	0.000745801	NA	FALSE	-0.00103484	NA	FALSE
maker-000017F-pred_gff_AUGUSTUS-gene-65.7-mRNA-1	RL35_HIPCM60S ribosomal L35 OS=Hippocampus comes GN=rpl35 PE=2 SV=3	no	6188.64	1.02516	0.00534138	TRUE	1.02516	0.00262851	TRUE	1.02516	0.00230271	TRUE	1.02516	0.989051	FALSE	-0.0520882	0.734524	FALSE	-0.451856	0.0271801	TRUE	0.141159	0.386848	FALSE	-0.00270102	0.983154	FALSE
maker-000017F-pred_gff_AUGUSTUS-gene-66.18-mRNA-1	CKLF7_HUMANCKLF-like MARVEL transmembrane domain-containing 7 OS=Homo sapiens GN=CMTM7 PE=1 SV=1	no	1.04654	1.79472	NA	FALSE	1.79472	NA	FALSE	1.79472	NA	FALSE	1.79472	0.78498	FALSE	-0.0314905	0.584825	FALSE	-0.0503905	NA	FALSE	-0.00770871	NA	FALSE	0.00654112	0.782272	FALSE
maker-000017F-pred_gff_AUGUSTUS-gene-66.22-mRNA-1	TM116_DANRETransmembrane 116 OS=Danio rerio GN=tmem116 PE=2 SV=1	no	0.0937185	0.277543	NA	FALSE	0.277543	NA	FALSE	0.277543	NA	FALSE	0.277543	NA	FALSE	-0.00183525	NA	FALSE	0.00261233	NA	FALSE	0.000523393	NA	FALSE	-0.000278766	NA	FALSE
maker-000017F-pred_gff_AUGUSTUS-gene-66.23-mRNA-1	ZN836_HUMANZinc finger 836 OS=Homo sapiens GN=ZNF836 PE=2 SV=2	yes	71.4635	0.463632	0.0495865	TRUE	0.463632	0.0336579	TRUE	0.463632	0.0248025	TRUE	0.463632	0.900678	FALSE	-0.198997	0.112985	FALSE	-0.18735	0.160201	FALSE	-0.0111951	0.96287	FALSE	0.0146952	0.897617	FALSE
maker-000017F-pred_gff_AUGUSTUS-gene-66.24-mRNA-1	RT12_BOVIN28S ribosomal mitochondrial OS=Bos taurus GN=MRPS12 PE=1 SV=1	yes	103.191	0.135154	0.925094	FALSE	0.135154	0.17078	FALSE	0.135154	0.786987	FALSE	0.135154	0.996169	FALSE	0.158973	0.303944	FALSE	-0.0421619	0.829662	FALSE	0.166758	0.307864	FALSE	0.00275878	0.989961	FALSE
maker-000017F-pred_gff_AUGUSTUS-gene-66.25-mRNA-1	S4A8_HUMANElectroneutral sodium bicarbonate exchanger 1 OS=Homo sapiens GN=SLC4A8 PE=1 SV=1	yes	513.369	0.492649	0.000523422	TRUE	0.492649	0.00194596	TRUE	0.492649	0.00110859	TRUE	0.492649	0.233749	FALSE	-0.066634	0.583623	FALSE	-0.364648	0.000358569	TRUE	0.00486225	0.954393	FALSE	-0.0891908	0.227069	FALSE
maker-000017F-pred_gff_AUGUSTUS-gene-66.26-mRNA-1	S4A7_MOUSESodium bicarbonate cotransporter 3 OS=Mus musculus GN=Slc4a7 PE=1 SV=2	no	129.483	0.991048	4.6446e-11	TRUE	0.991048	1.65475e-09	TRUE	0.991048	7.21574e-10	TRUE	0.991048	0.763873	FALSE	-0.163335	0.161562	FALSE	-0.751549	9.55595e-11	TRUE	0.0155898	0.943095	FALSE	-0.0286924	0.763195	FALSE
maker-000017F-pred_gff_AUGUSTUS-gene-66.27-mRNA-1	S4A7_HUMANSodium bicarbonate cotransporter 3 OS=Homo sapiens GN=SLC4A7 PE=1 SV=2	no	107.05	0.79949	8.48682e-07	TRUE	0.79949	0.000279413	TRUE	0.79949	0.000113114	TRUE	0.79949	0.77129	FALSE	-0.123266	0.366557	FALSE	-0.731605	1.83725e-07	TRUE	-0.0892048	0.581161	FALSE	-0.0293926	0.771497	FALSE
maker-000017F-pred_gff_AUGUSTUS-gene-66.3-mRNA-1	---NA---	yes	2.67693	1.42792	0.538159	FALSE	1.42792	0.297615	FALSE	1.42792	0.412666	FALSE	1.42792	0.0892936	FALSE	-0.0729447	0.242481	FALSE	-0.0650496	NA	FALSE	-0.0373867	0.560203	FALSE	-0.0299055	0.0676661	FALSE
maker-000017F-pred_gff_AUGUSTUS-gene-66.4-mRNA-1	SIG15_HUMANSialic acid-binding Ig-like lectin 15 OS=Homo sapiens GN=SIGLEC15 PE=1 SV=1	no	3.02622	0.868775	0.605968	FALSE	0.868775	0.563602	FALSE	0.868775	0.426961	FALSE	0.868775	0.491535	FALSE	-0.0517388	0.60963	FALSE	-0.0688392	0.547052	FALSE	-0.00587191	0.966788	FALSE	0.0227124	0.488542	FALSE
maker-000017F-pred_gff_AUGUSTUS-gene-66.6-mRNA-1	SIG15_HUMANSialic acid-binding Ig-like lectin 15 OS=Homo sapiens GN=SIGLEC15 PE=1 SV=1	no	0.0780915	0.107576	NA	FALSE	0.107576	NA	FALSE	0.107576	NA	FALSE	0.107576	NA	FALSE	-0.000208468	NA	FALSE	0.00243784	NA	FALSE	0.00183059	NA	FALSE	-0.00044554	NA	FALSE
maker-000017F-pred_gff_AUGUSTUS-gene-66.6-mRNA-2	SIG15_HUMANSialic acid-binding Ig-like lectin 15 OS=Homo sapiens GN=SIGLEC15 PE=1 SV=1	no	0.177204	1.03219	NA	FALSE	1.03219	NA	FALSE	1.03219	NA	FALSE	1.03219	NA	FALSE	-0.00818472	NA	FALSE	0.00149201	NA	FALSE	0.00186968	NA	FALSE	-0.00184044	NA	FALSE
maker-000017F-pred_gff_AUGUSTUS-gene-67.5-mRNA-1	NEK11_HUMANSerine threonine- kinase Nek11 OS=Homo sapiens GN=NEK11 PE=1 SV=2	no	0.180184	0.439934	NA	FALSE	0.439934	NA	FALSE	0.439934	NA	FALSE	0.439934	NA	FALSE	3.21686e-06	NA	FALSE	0.00115577	NA	FALSE	1.20186e-05	NA	FALSE	-0.000281311	NA	FALSE
maker-000017F-pred_gff_AUGUSTUS-gene-68.1-mRNA-1	RP25L_HUMANRibonuclease P subunit p25 OS=Homo sapiens GN=RPP25L PE=1 SV=1	yes	32.4958	0.339624	0.497197	FALSE	0.339624	0.323511	FALSE	0.339624	0.514956	FALSE	0.339624	0.186721	FALSE	0.064014	0.684619	FALSE	-0.000347514	0.994295	FALSE	0.239364	0.193086	FALSE	0.149477	0.181403	FALSE
maker-000017F-pred_gff_AUGUSTUS-gene-7.1-mRNA-1	HA2B_RATRano class II histocompatibility B alpha chain OS=Rattus norvegicus GN=RT1-Ba PE=3 SV=1	yes	0.330125	0.662481	NA	FALSE	0.662481	NA	FALSE	0.662481	NA	FALSE	0.662481	NA	FALSE	-0.0212608	NA	FALSE	4.22039e-06	NA	FALSE	0.00288667	NA	FALSE	-0.00744019	NA	FALSE
maker-000017F-pred_gff_AUGUSTUS-gene-7.2-mRNA-1	HB2D_CANLFDLA class II histocompatibility DR-1 beta chain OS=Canis lupus familiaris PE=2 SV=1	no	1.07617	0.466829	NA	FALSE	0.466829	NA	FALSE	0.466829	NA	FALSE	0.466829	0.973371	FALSE	-0.0406881	0.475525	FALSE	0.0171481	NA	FALSE	-0.00735909	NA	FALSE	-0.00157087	0.965527	FALSE
maker-000017F-pred_gff_AUGUSTUS-gene-7.3-mRNA-1	---NA---	no	0.0244981	0.238061	NA	FALSE	0.238061	NA	FALSE	0.238061	NA	FALSE	0.238061	NA	FALSE	-2.89328e-06	NA	FALSE	-0.0013537	NA	FALSE	-0.000989264	NA	FALSE	-0.000474854	NA	FALSE
maker-000017F-pred_gff_AUGUSTUS-gene-7.4-mRNA-1	SPSB1_HUMANSPRY domain-containing SOCS box 1 OS=Homo sapiens GN=SPSB1 PE=1 SV=1	yes	1.09761	2.32288	NA	FALSE	2.32288	NA	FALSE	2.32288	NA	FALSE	2.32288	0.701668	FALSE	-0.0139025	0.796258	FALSE	-0.0663351	NA	FALSE	-0.0119578	NA	FALSE	-0.00640523	0.727185	FALSE
maker-000017F-pred_gff_AUGUSTUS-gene-7.5-mRNA-1	MSH5_HUMAN homolog 5 OS=Homo sapiens GN=MSH5 PE=1 SV=1	no	0.14909	-0.739765	NA	FALSE	-0.739765	NA	FALSE	-0.739765	NA	FALSE	-0.739765	NA	FALSE	0.00437589	NA	FALSE	0.00800537	NA	FALSE	0.00258257	NA	FALSE	-0.000713753	NA	FALSE
maker-000017F-pred_gff_AUGUSTUS-gene-7.8-mRNA-1	T200A_DANRETransmembrane 200A OS=Danio rerio GN=tmem200a PE=3 SV=1	no	0.067188	0.382877	NA	FALSE	0.382877	NA	FALSE	0.382877	NA	FALSE	0.382877	NA	FALSE	6.78679e-05	NA	FALSE	-0.00164824	NA	FALSE	-0.00164653	NA	FALSE	-0.000225969	NA	FALSE
maker-000017F-pred_gff_AUGUSTUS-gene-71.0-mRNA-1	PI3R4_HUMANPhosphoinositide 3-kinase regulatory subunit 4 OS=Homo sapiens GN=PIK3R4 PE=1 SV=3	yes	313.906	0.326568	0.0208652	TRUE	0.326568	0.0032417	TRUE	0.326568	0.0154146	TRUE	0.326568	1	FALSE	0.0392032	0.736553	FALSE	-0.210787	0.0209731	FALSE	0.120215	0.280428	FALSE	0.000915316	0.998934	FALSE
maker-000017F-pred_gff_AUGUSTUS-gene-72.1-mRNA-1	ASTE1_DANRE asteroid homolog 1 OS=Danio rerio GN=aste1 PE=2 SV=1	no	0.129706	-0.0779935	NA	FALSE	-0.0779935	NA	FALSE	-0.0779935	NA	FALSE	-0.0779935	NA	FALSE	0.000102796	NA	FALSE	-0.00138483	NA	FALSE	-0.00196615	NA	FALSE	-0.000161418	NA	FALSE
maker-000017F-pred_gff_AUGUSTUS-gene-72.29-mRNA-1	AT2C1_HUMANCalcium-transporting ATPase type 2C member 1 OS=Homo sapiens GN=ATP2C1 PE=1 SV=3	no	209.843	0.143886	0.54282	FALSE	0.143886	0.628515	FALSE	0.143886	0.534481	FALSE	0.143886	0.140698	FALSE	0.0054761	0.974573	FALSE	-0.118654	0.3546	FALSE	0.00297336	0.974423	FALSE	0.121626	0.133956	FALSE
maker-000017F-pred_gff_AUGUSTUS-gene-72.3-mRNA-1	ASTE1_DANRE asteroid homolog 1 OS=Danio rerio GN=aste1 PE=2 SV=1	yes	40.121	0.539686	0.431065	FALSE	0.539686	0.0337944	TRUE	0.539686	0.295264	FALSE	0.539686	0.80135	FALSE	-0.554879	0.0212677	TRUE	-0.156113	0.365479	FALSE	-0.205148	0.210599	FALSE	-0.0189408	0.796625	FALSE
maker-000017F-pred_gff_AUGUSTUS-gene-72.4-mRNA-1	ASTE1_DANRE asteroid homolog 1 OS=Danio rerio GN=aste1 PE=2 SV=1	yes	2.28101	-0.401052	0.927536	FALSE	-0.401052	0.0985814	FALSE	-0.401052	0.812385	FALSE	-0.401052	0.384724	FALSE	-0.0843866	0.196199	FALSE	0.0286582	NA	FALSE	-0.0629195	0.265812	FALSE	-0.0205148	0.374628	FALSE
maker-000017F-pred_gff_AUGUSTUS-gene-73.8-mRNA-1	SSDH_MOUSESuccinate-semialdehyde mitochondrial OS=Mus musculus GN=Aldh5a1 PE=1 SV=1	no	77.8966	0.578197	0.00504556	TRUE	0.578197	0.0216108	TRUE	0.578197	0.331232	FALSE	0.578197	0.408941	FALSE	-0.705084	0.0113212	TRUE	0.198937	0.292471	FALSE	0.0278244	0.862587	FALSE	-0.0471938	0.40102	FALSE
maker-000017F-pred_gff_AUGUSTUS-gene-73.9-mRNA-1	SSDH_MOUSESuccinate-semialdehyde mitochondrial OS=Mus musculus GN=Aldh5a1 PE=1 SV=1	yes	165.411	-0.421865	0.000178693	TRUE	-0.421865	0.00429403	TRUE	-0.421865	0.440019	FALSE	-0.421865	0.0504223	FALSE	-0.415679	0.0672632	FALSE	0.901397	0.000839634	TRUE	-0.00120955	0.999413	FALSE	-0.369432	0.0411655	TRUE
maker-000017F-pred_gff_AUGUSTUS-gene-74.0-mRNA-1	S39A1_MOUSEZinc transporter ZIP1 OS=Mus musculus GN=Slc39a1 PE=2 SV=3	yes	137.348	-0.277406	0.0442955	TRUE	-0.277406	0.125932	FALSE	-0.277406	0.472816	FALSE	-0.277406	0.477501	FALSE	-0.121184	0.45015	FALSE	0.376797	0.0378036	TRUE	-0.00639708	0.975764	FALSE	0.0575612	0.476189	FALSE
maker-000017F-pred_gff_AUGUSTUS-gene-74.16-mRNA-1	DEN4B_MOUSEDENN domain-containing 4B OS=Mus musculus GN=Dennd4b PE=1 SV=2	no	49.0676	0.211828	0.329937	FALSE	0.211828	0.222245	FALSE	0.211828	0.473515	FALSE	0.211828	0.854116	FALSE	-0.186618	0.166758	FALSE	-0.188907	0.198986	FALSE	-0.201898	0.195111	FALSE	0.0206454	0.852084	FALSE
maker-000017F-pred_gff_AUGUSTUS-gene-74.30-mRNA-1	CRTC2_HUMANCREB-regulated transcription coactivator 2 OS=Homo sapiens GN=CRTC2 PE=1 SV=2	no	70.6661	0.661664	0.0530909	FALSE	0.661664	0.1061	FALSE	0.661664	0.0548351	FALSE	0.661664	1	FALSE	-0.0970454	0.522934	FALSE	-0.410901	0.036382	TRUE	-0.0242126	0.909432	FALSE	0.000113129	0.996847	FALSE
maker-000017F-pred_gff_AUGUSTUS-gene-74.30-mRNA-2	CRTC2_HUMANCREB-regulated transcription coactivator 2 OS=Homo sapiens GN=CRTC2 PE=1 SV=2	no	12.6857	0.216635	0.951934	FALSE	0.216635	0.858746	FALSE	0.216635	0.951243	FALSE	0.216635	0.931293	FALSE	0.013308	0.786838	FALSE	-0.0121298	0.828553	FALSE	0.00597781	0.918775	FALSE	0.00206819	0.921097	FALSE
maker-000017F-pred_gff_AUGUSTUS-gene-74.35-mRNA-1	K0319_HUMANDyslexia-associated KIAA0319 OS=Homo sapiens GN=KIAA0319 PE=1 SV=1	no	10.2219	1.37035	0.0216829	TRUE	1.37035	0.0266002	TRUE	1.37035	0.0140519	TRUE	1.37035	0.346549	FALSE	-0.224668	0.181074	FALSE	-0.179777	0.291026	FALSE	0.0497893	0.704144	FALSE	0.0485518	0.336256	FALSE
maker-000017F-pred_gff_AUGUSTUS-gene-75.0-mRNA-1	ANPRA_RATAtrial natriuretic peptide receptor 1 OS=Rattus norvegicus GN=Npr1 PE=1 SV=1	no	258.606	-0.419832	0.256319	FALSE	-0.419832	0.00581684	TRUE	-0.419832	0.400099	FALSE	-0.419832	0.474735	FALSE	0.693141	0.00385447	TRUE	-0.0230118	0.902994	FALSE	0.106577	0.470768	FALSE	0.0476009	0.464133	FALSE
maker-000017F-pred_gff_AUGUSTUS-gene-75.2-mRNA-1	STXA_SYNHOStonustoxin subunit alpha OS=Synanceia horrida PE=1 SV=3	yes	480.569	0.234064	0.358347	FALSE	0.234064	0.736851	FALSE	0.234064	0.639706	FALSE	0.234064	0.988254	FALSE	0.00947471	0.964544	FALSE	0.0618266	0.750785	FALSE	0.162367	0.306076	FALSE	0.00211235	0.982114	FALSE
maker-000017F-pred_gff_AUGUSTUS-gene-75.3-mRNA-1	NLRC3_HUMANNLR family CARD domain-containing 3 OS=Homo sapiens GN=NLRC3 PE=1 SV=2	no	505.503	0.347881	0.49688	FALSE	0.347881	0.59455	FALSE	0.347881	0.444118	FALSE	0.347881	0.719097	FALSE	-0.0169677	0.9253	FALSE	-0.0259136	0.901381	FALSE	0.0851346	0.559458	FALSE	0.0290984	0.71722	FALSE
maker-000017F-pred_gff_AUGUSTUS-gene-75.33-mRNA-1	---NA---	no	0.00903738	0.152173	NA	FALSE	0.152173	NA	FALSE	0.152173	NA	FALSE	0.152173	NA	FALSE	0.000997165	NA	FALSE	-0.000425576	NA	FALSE	-0.000229912	NA	FALSE	-0.000201812	NA	FALSE
maker-000017F-pred_gff_AUGUSTUS-gene-75.4-mRNA-1	DEK_MOUSE DEK OS=Mus musculus GN=Dek PE=1 SV=1	yes	386.694	0.0879045	0.0138688	TRUE	0.0879045	0.304508	FALSE	0.0879045	0.739386	FALSE	0.0879045	0.153348	FALSE	-0.142695	0.237392	FALSE	0.171117	0.153089	FALSE	0.079803	0.594452	FALSE	-0.118936	0.14481	FALSE
maker-000017F-pred_gff_AUGUSTUS-gene-75.5-mRNA-1	S10AE_MOUSE S100-A14 OS=Mus musculus GN=S100a14 PE=1 SV=1	yes	26.8923	-0.803062	0.195354	FALSE	-0.803062	0.153996	FALSE	-0.803062	0.133788	FALSE	-0.803062	0.0724011	FALSE	0.00574796	0.977327	FALSE	0.260847	0.180234	FALSE	-0.0518352	0.705233	FALSE	-0.364595	0.0675071	FALSE
maker-000017F-pred_gff_AUGUSTUS-gene-77.0-mRNA-1	SCN1B_PANTRSodium channel subunit beta-1 OS=Pan troglodytes GN=SCN1B PE=2 SV=1	yes	2.42109	3.28566	0.0714215	FALSE	3.28566	0.0280033	FALSE	3.28566	0.0379725	FALSE	3.28566	0.895615	FALSE	-0.0932705	0.046872	FALSE	-0.0804861	NA	FALSE	-0.0149193	0.789174	FALSE	-0.00358709	0.886981	FALSE
maker-000017F-pred_gff_AUGUSTUS-gene-77.13-mRNA-1	SCN1B_PANTRSodium channel subunit beta-1 OS=Pan troglodytes GN=SCN1B PE=2 SV=1	yes	1.1184	1.45502	NA	FALSE	1.45502	NA	FALSE	1.45502	NA	FALSE	1.45502	NA	FALSE	-0.00167226	NA	FALSE	-0.00113522	NA	FALSE	-0.00101497	NA	FALSE	-0.000586909	NA	FALSE
maker-000017F-pred_gff_AUGUSTUS-gene-78.0-mRNA-1	---NA---	no	0.0676312	-0.0791085	NA	FALSE	-0.0791085	NA	FALSE	-0.0791085	NA	FALSE	-0.0791085	NA	FALSE	0.00019981	NA	FALSE	0.00248299	NA	FALSE	-0.000531509	NA	FALSE	0.000204963	NA	FALSE
maker-000017F-pred_gff_AUGUSTUS-gene-78.9-mRNA-1	NECT4_HUMANNectin-4 OS=Homo sapiens GN=NECTIN4 PE=1 SV=1	no	0.502054	1.82266	NA	FALSE	1.82266	NA	FALSE	1.82266	NA	FALSE	1.82266	NA	FALSE	0.00300055	NA	FALSE	-0.0400034	NA	FALSE	0.00658126	NA	FALSE	-0.00519678	NA	FALSE
maker-000017F-pred_gff_AUGUSTUS-gene-79.0-mRNA-1	TSN19_HUMAN tetraspanin-19 OS=Homo sapiens GN=TSPAN19 PE=5 SV=1	no	255.405	0.164798	0.126716	FALSE	0.164798	0.102598	FALSE	0.164798	0.464046	FALSE	0.164798	0.432669	FALSE	-0.207491	0.0709487	FALSE	0.0598154	0.677823	FALSE	-0.00473466	0.987362	FALSE	0.0637213	0.429423	FALSE
maker-000017F-pred_gff_AUGUSTUS-gene-79.10-mRNA-1	CXAR_MOUSECoxsackievirus and adenovirus receptor homolog OS=Mus musculus GN=Cxadr PE=1 SV=1	yes	14.1432	-0.410062	0.513439	FALSE	-0.410062	0.785472	FALSE	-0.410062	0.607921	FALSE	-0.410062	0.888665	FALSE	0.014841	0.913864	FALSE	0.1534	0.331308	FALSE	0.0233119	0.864472	FALSE	0.00924406	0.884879	FALSE
maker-000017F-pred_gff_AUGUSTUS-gene-79.11-mRNA-1	T176B_HUMANTransmembrane 176B OS=Homo sapiens GN=TMEM176B PE=1 SV=2	yes	462.497	0.240297	0.553568	FALSE	0.240297	0.553455	FALSE	0.240297	0.425895	FALSE	0.240297	0.930908	FALSE	-0.0146336	0.959862	FALSE	-0.050552	0.77985	FALSE	0.0763439	0.621456	FALSE	-0.0102998	0.927681	FALSE
maker-000017F-pred_gff_AUGUSTUS-gene-79.114-mRNA-1	DCST1_HUMANE3 ubiquitin- ligase DCST1 OS=Homo sapiens GN=DCST1 PE=1 SV=1	no	0.102471	0.466751	NA	FALSE	0.466751	NA	FALSE	0.466751	NA	FALSE	0.466751	NA	FALSE	-0.000516294	NA	FALSE	-0.00274512	NA	FALSE	-0.00184547	NA	FALSE	-6.94706e-05	NA	FALSE
maker-000017F-pred_gff_AUGUSTUS-gene-79.12-mRNA-1	---NA---	no	128.641	1.1549	0.00686607	TRUE	1.1549	0.00243018	TRUE	1.1549	0.00292034	TRUE	1.1549	0.72849	FALSE	-0.0240135	0.884846	FALSE	-0.483903	0.0309519	TRUE	0.189986	0.263838	FALSE	0.0263618	0.728249	FALSE
maker-000017F-pred_gff_AUGUSTUS-gene-79.13-mRNA-1	LRR and PYD domains-containing 1b allele 3 OS=Mus musculus GN=Nlrp1b PE=1 SV=1	no	17.5932	0.149541	0.525184	FALSE	0.149541	0.974512	FALSE	0.149541	0.928553	FALSE	0.149541	0.984641	FALSE	0.00441872	0.972435	FALSE	0.0618431	0.597024	FALSE	0.0458296	0.55133	FALSE	0.00146212	0.978647	FALSE
maker-000017F-pred_gff_AUGUSTUS-gene-79.13-mRNA-2	LRR and PYD domains-containing 1b allele 3 OS=Mus musculus GN=Nlrp1b PE=1 SV=1	no	22.24	-2.09823	0.0697907	FALSE	-2.09823	0.150627	FALSE	-2.09823	0.0962866	FALSE	-2.09823	0.760451	FALSE	0.0665082	0.372329	FALSE	0.236032	0.0161796	FALSE	0.0395587	0.606035	FALSE	-0.00970207	0.755341	FALSE
maker-000017F-pred_gff_AUGUSTUS-gene-79.2-mRNA-1	---NA---	no	0.292346	-0.481513	NA	FALSE	-0.481513	NA	FALSE	-0.481513	NA	FALSE	-0.481513	NA	FALSE	0.00292575	NA	FALSE	0.0141953	NA	FALSE	-0.000546938	NA	FALSE	-0.000352275	NA	FALSE
maker-000017F-pred_gff_AUGUSTUS-gene-79.49-mRNA-1	PRS6B_MACFA26S proteasome regulatory subunit 6B OS=Macaca fascicularis GN=PSMC4 PE=2 SV=1	yes	352.297	-0.0186249	0.00657355	TRUE	-0.0186249	0.0126044	TRUE	-0.0186249	0.970554	FALSE	-0.0186249	0.273135	FALSE	0.340328	0.022824	TRUE	-0.318463	0.0478829	TRUE	0.00573299	0.981364	FALSE	0.104704	0.262208	FALSE
maker-000017F-pred_gff_AUGUSTUS-gene-79.5-mRNA-1	---NA---	no	0.0308552	-0.16383	NA	FALSE	-0.16383	NA	FALSE	-0.16383	NA	FALSE	-0.16383	NA	FALSE	0.000834543	NA	FALSE	0.00388755	NA	FALSE	-0.000174117	NA	FALSE	-5.30255e-05	NA	FALSE
maker-000017F-pred_gff_AUGUSTUS-gene-79.52-mRNA-1	B4GT3_BOVINBeta-1,4-galactosyltransferase 3 OS=Bos taurus GN=B4GALT3 PE=2 SV=2	yes	1072.45	-0.434641	0.0487038	TRUE	-0.434641	0.0475585	TRUE	-0.434641	0.025166	TRUE	-0.434641	0.843347	FALSE	0.137211	0.265729	FALSE	0.208111	0.088298	FALSE	-0.0117072	0.982307	FALSE	0.0217634	0.83948	FALSE
maker-000017F-pred_gff_AUGUSTUS-gene-79.53-mRNA-1	---NA---	yes	0.17285	0.426201	NA	FALSE	0.426201	NA	FALSE	0.426201	NA	FALSE	0.426201	NA	FALSE	-0.00374004	NA	FALSE	-0.00407803	NA	FALSE	-0.00593545	NA	FALSE	0.000242346	NA	FALSE
maker-000017F-pred_gff_AUGUSTUS-gene-79.72-mRNA-1	GRM1A_MOUSEGRAM domain-containing 1A OS=Mus musculus GN=Gramd1a PE=1 SV=2	yes	61.8925	0.529321	0.0185925	TRUE	0.529321	0.0278728	TRUE	0.529321	0.0164734	TRUE	0.529321	0.371597	FALSE	-0.0534183	0.721349	FALSE	-0.341685	0.0157664	TRUE	0.0292866	0.891552	FALSE	-0.0752269	0.366313	FALSE
maker-000017F-pred_gff_AUGUSTUS-gene-79.9-mRNA-1	MTX1_MACFAMetaxin-1 OS=Macaca fascicularis GN=MTX1 PE=2 SV=1	no	116.403	0.0692959	0.145239	FALSE	0.0692959	0.00582578	TRUE	0.0692959	0.869509	FALSE	0.0692959	0.967405	FALSE	0.343333	0.0237464	TRUE	-0.215649	0.172179	FALSE	0.104753	0.50587	FALSE	0.00626507	0.962186	FALSE
maker-000017F-pred_gff_AUGUSTUS-gene-79.91-mRNA-1	SEM4B_MOUSESemaphorin-4B OS=Mus musculus GN=Sema4b PE=1 SV=2	yes	11.3603	-0.0306454	0.756566	FALSE	-0.0306454	0.607204	FALSE	-0.0306454	0.978176	FALSE	-0.0306454	0.264566	FALSE	-0.0759654	0.559551	FALSE	-0.0601403	0.717062	FALSE	-0.110752	0.350789	FALSE	-0.0557798	0.253619	FALSE
maker-000017F-pred_gff_AUGUSTUS-gene-79.94-mRNA-1	DJC28_HUMAN homolog subfamily C member 28 OS=Homo sapiens GN=DNAJC28 PE=1 SV=2	no	3.82509	-2.13518	0.255001	FALSE	-2.13518	0.16186	FALSE	-2.13518	0.404759	FALSE	-2.13518	0.823271	FALSE	0.0503686	0.117058	FALSE	0.0686473	0.136545	FALSE	0.0425452	0.131491	FALSE	0.00377333	0.801566	FALSE
maker-000017F-pred_gff_AUGUSTUS-gene-79.94-mRNA-2	DJC28_HUMAN homolog subfamily C member 28 OS=Homo sapiens GN=DNAJC28 PE=1 SV=2	no	11.439	0.347387	0.788348	FALSE	0.347387	0.808696	FALSE	0.347387	0.799972	FALSE	0.347387	0.929093	FALSE	-0.0377682	0.653032	FALSE	-0.0622901	0.599606	FALSE	-0.0352311	0.65298	FALSE	-0.00444042	0.923882	FALSE
maker-000017F-pred_gff_AUGUSTUS-gene-8.2-mRNA-1	TM244_HUMANTransmembrane 244 OS=Homo sapiens GN=TMEM244 PE=4 SV=1	yes	0.828128	1.13853	NA	FALSE	1.13853	NA	FALSE	1.13853	NA	FALSE	1.13853	NA	FALSE	-0.0547886	NA	FALSE	-0.0449045	NA	FALSE	-0.0374297	NA	FALSE	0.00478586	0.84662	FALSE
maker-000017F-pred_gff_AUGUSTUS-gene-9.0-mRNA-1	ESRP1_HUMANEpithelial splicing regulatory 1 OS=Homo sapiens GN=ESRP1 PE=1 SV=2	yes	0.479659	0.348639	NA	FALSE	0.348639	NA	FALSE	0.348639	NA	FALSE	0.348639	NA	FALSE	0.00203752	NA	FALSE	-0.00185713	NA	FALSE	0.000971449	NA	FALSE	-0.000305183	NA	FALSE
maker-000017F-pred_gff_AUGUSTUS-gene-9.0-mRNA-2	ESRP1_HUMANEpithelial splicing regulatory 1 OS=Homo sapiens GN=ESRP1 PE=1 SV=2	yes	1.86867	0.0778613	0.983513	FALSE	0.0778613	0.566955	FALSE	0.0778613	NA	FALSE	0.0778613	0.894851	FALSE	-0.0379045	0.449832	FALSE	-0.012012	NA	FALSE	-0.0352515	0.525081	FALSE	0.00433394	0.888133	FALSE
maker-000017F-pred_gff_AUGUSTUS-gene-9.1-mRNA-1	ESRP1_HUMANEpithelial splicing regulatory 1 OS=Homo sapiens GN=ESRP1 PE=1 SV=2	no	0.20898	-0.403352	NA	FALSE	-0.403352	NA	FALSE	-0.403352	NA	FALSE	-0.403352	NA	FALSE	0.00129727	NA	FALSE	0.0045313	NA	FALSE	-0.00140166	NA	FALSE	-0.000287381	NA	FALSE
maker-000017F-pred_gff_AUGUSTUS-gene-9.2-mRNA-1	VIR_HUMAN virilizer homolog OS=Homo sapiens GN=VIRMA PE=1 SV=2	no	250.765	0.118691	0.0851917	FALSE	0.118691	0.0915595	FALSE	0.118691	0.465443	FALSE	0.118691	0.832536	FALSE	0.0860724	0.364894	FALSE	-0.172577	0.0576316	FALSE	0.024797	0.882509	FALSE	0.0196626	0.829376	FALSE
maker-000017F-pred_gff_AUGUSTUS-gene-9.2-mRNA-2	VIR_HUMAN virilizer homolog OS=Homo sapiens GN=VIRMA PE=1 SV=2	no	7.49303	1.70929	0.709174	FALSE	1.70929	0.866222	FALSE	1.70929	0.697408	FALSE	1.70929	0.89337	FALSE	-0.00467837	0.886194	FALSE	-0.0192744	0.37539	FALSE	-0.00659786	0.798597	FALSE	-0.0012043	0.818719	FALSE
maker-000017F-pred_gff_AUGUSTUS-gene-9.26-mRNA-1	PTN3_HUMANTyrosine- phosphatase non-receptor type 3 OS=Homo sapiens GN=PTPN3 PE=1 SV=2	yes	689.925	0.0790238	0.897409	FALSE	0.0790238	0.820198	FALSE	0.0790238	0.747986	FALSE	0.0790238	0.679805	FALSE	-0.058847	0.700005	FALSE	-0.0359788	0.780951	FALSE	-0.0289438	0.891552	FALSE	-0.0367081	0.680422	FALSE
maker-000017F-pred_gff_AUGUSTUS-gene-9.3-mRNA-1	RNF41_XENLAE3 ubiquitin- ligase NRDP1 OS=Xenopus laevis GN=rnf41 PE=2 SV=1	no	0.0702774	-0.18878	NA	FALSE	-0.18878	NA	FALSE	-0.18878	NA	FALSE	-0.18878	NA	FALSE	-0.000856985	NA	FALSE	0.00212242	NA	FALSE	-0.000924764	NA	FALSE	0.000337825	NA	FALSE
maker-000017F-pred_gff_genemark-gene-10.6-mRNA-1	CAD17_HUMANCadherin-17 OS=Homo sapiens GN=CDH17 PE=2 SV=3	yes	118.286	0.784107	0.513437	FALSE	0.784107	0.0155937	TRUE	0.784107	0.568427	FALSE	0.784107	0.0092847	TRUE	-1.46466	0.00496166	TRUE	-0.0953673	0.26732	FALSE	-0.125295	0.0103123	FALSE	-1.22969	0.00116719	TRUE
maker-000017F-pred_gff_genemark-gene-11.29-mRNA-1	PDP1_HUMAN[Pyruvate dehydrogenase	no	39.5252	-0.126966	0.893005	FALSE	-0.126966	0.357789	FALSE	-0.126966	0.813837	FALSE	-0.126966	0.0733746	FALSE	-0.111699	0.471773	FALSE	0.0656304	0.730962	FALSE	-0.0898959	0.580853	FALSE	-0.264114	0.0693086	FALSE
maker-000017F-pred_gff_genemark-gene-19.32-mRNA-1	S45A4_HUMANSolute carrier family 45 member 4 OS=Homo sapiens GN=SLC45A4 PE=1 SV=2	no	0.559834	0.194888	NA	FALSE	0.194888	NA	FALSE	0.194888	NA	FALSE	0.194888	NA	FALSE	-0.00661286	NA	FALSE	-0.00423402	NA	FALSE	-0.00978652	NA	FALSE	-0.00321176	NA	FALSE
maker-000017F-pred_gff_genemark-gene-2.6-mRNA-1	RIAD1_HUMANRIIa domain-containing 1 OS=Homo sapiens GN=RIIAD1 PE=4 SV=1	yes	0.189089	0.32073	NA	FALSE	0.32073	NA	FALSE	0.32073	NA	FALSE	0.32073	NA	FALSE	-0.000113924	NA	FALSE	-0.0012139	NA	FALSE	-0.00196718	NA	FALSE	-0.000307318	NA	FALSE
maker-000017F-pred_gff_genemark-gene-2.8-mRNA-1	OTOAN_MOUSEOtoancorin OS=Mus musculus GN=Otoa PE=2 SV=1	yes	23.1793	2.44938	0.00240812	TRUE	2.44938	0.137018	FALSE	2.44938	0.0809866	FALSE	2.44938	0.745804	FALSE	-0.0473751	0.40123	FALSE	0.0515535	0.580072	FALSE	0.0674808	0.00991781	FALSE	0.00966052	0.712294	FALSE
maker-000017F-pred_gff_genemark-gene-24.61-mRNA-1	UPP1_MOUSEUridine phosphorylase 1 OS=Mus musculus GN=Upp1 PE=1 SV=2	yes	13.4027	-0.037864	0.985402	FALSE	-0.037864	0.995916	FALSE	-0.037864	0.96182	FALSE	-0.037864	0.807394	FALSE	0.0124612	0.950184	FALSE	-0.00771849	0.971094	FALSE	-0.00475846	0.980675	FALSE	-0.0197504	0.805342	FALSE
maker-000017F-pred_gff_genemark-gene-26.31-mRNA-1	NKD2L_DANRE naked cuticle homolog 2-like OS=Danio rerio GN=nkd2l PE=2 SV=1	no	5.06491	-0.621621	0.472924	FALSE	-0.621621	0.0635972	FALSE	-0.621621	0.520048	FALSE	-0.621621	0.538075	FALSE	-0.118247	0.28383	FALSE	0.155307	0.302465	FALSE	-0.0758697	0.392017	FALSE	0.0246192	0.530909	FALSE
maker-000017F-pred_gff_genemark-gene-26.34-mRNA-1	BRD9_DANREBromodomain-containing 9 OS=Danio rerio GN=brd9 PE=2 SV=1	yes	73.2484	-0.305378	0.315834	FALSE	-0.305378	0.103054	FALSE	-0.305378	0.255518	FALSE	-0.305378	0.632416	FALSE	-0.0699874	0.636569	FALSE	0.176217	0.225246	FALSE	-0.106589	0.494028	FALSE	-0.0417994	0.630586	FALSE
maker-000017F-pred_gff_genemark-gene-26.56-mRNA-1	KIFC3_MOUSEKinesin KIFC3 OS=Mus musculus GN=Kifc3 PE=1 SV=4	yes	0.158043	-0.320319	NA	FALSE	-0.320319	NA	FALSE	-0.320319	NA	FALSE	-0.320319	NA	FALSE	-0.00272406	NA	FALSE	0.0100579	NA	FALSE	-0.00220928	NA	FALSE	-0.000932006	NA	FALSE
maker-000017F-pred_gff_genemark-gene-27.17-mRNA-1	---NA---	no	0.061163	0.170459	NA	FALSE	0.170459	NA	FALSE	0.170459	NA	FALSE	0.170459	NA	FALSE	-0.000465126	NA	FALSE	0.00266167	NA	FALSE	0.000895101	NA	FALSE	-0.000249265	NA	FALSE
maker-000017F-pred_gff_genemark-gene-28.27-mRNA-1	---NA---	no	0.0792655	0.28646	NA	FALSE	0.28646	NA	FALSE	0.28646	NA	FALSE	0.28646	NA	FALSE	0.000251183	NA	FALSE	-0.00367427	NA	FALSE	-0.00093998	NA	FALSE	-0.000195544	NA	FALSE
maker-000017F-pred_gff_genemark-gene-28.29-mRNA-1	---NA---	no	0.0393347	-0.468601	NA	FALSE	-0.468601	NA	FALSE	-0.468601	NA	FALSE	-0.468601	NA	FALSE	0.00108289	NA	FALSE	0.00196478	NA	FALSE	-0.000444757	NA	FALSE	-3.47535e-05	NA	FALSE
maker-000017F-pred_gff_genemark-gene-28.32-mRNA-1	---NA---	no	0.280129	-0.0828531	NA	FALSE	-0.0828531	NA	FALSE	-0.0828531	NA	FALSE	-0.0828531	NA	FALSE	0.0111433	NA	FALSE	-0.00467494	NA	FALSE	0.00922766	NA	FALSE	-0.00118873	NA	FALSE
maker-000017F-pred_gff_genemark-gene-3.36-mRNA-1	Z687A_DANREZinc finger 687a OS=Danio rerio GN=znf687a PE=2 SV=1	no	51.2726	0.108903	0.942758	FALSE	0.108903	0.922984	FALSE	0.108903	0.847073	FALSE	0.108903	0.953993	FALSE	-0.04067	0.815397	FALSE	-0.0448947	0.814484	FALSE	-0.0258207	0.89713	FALSE	-0.00706775	0.949053	FALSE
maker-000017F-pred_gff_genemark-gene-30.5-mRNA-1	CG031_HUMANUncharacterized protein C7orf31 OS=Homo sapiens GN=C7orf31 PE=1 SV=3	no	0.0144064	0.394563	NA	FALSE	0.394563	NA	FALSE	0.394563	NA	FALSE	0.394563	NA	FALSE	-0.00104429	NA	FALSE	-0.00158405	NA	FALSE	-0.00116042	NA	FALSE	0.000175696	NA	FALSE
maker-000017F-pred_gff_genemark-gene-31.37-mRNA-1	HXABB_TAKRUHomeobox Hox-A11b OS=Takifugu rubripes GN=hoxa11b PE=3 SV=1	no	0.158818	0.0698165	NA	FALSE	0.0698165	NA	FALSE	0.0698165	NA	FALSE	0.0698165	NA	FALSE	0.00445286	NA	FALSE	0.00475186	NA	FALSE	0.00642467	NA	FALSE	0.000138744	NA	FALSE
maker-000017F-pred_gff_genemark-gene-31.39-mRNA-1	3HIDH_HUMAN3-hydroxyisobutyrate mitochondrial OS=Homo sapiens GN=HIBADH PE=1 SV=2	yes	169.26	-0.0455881	0.920665	FALSE	-0.0455881	0.103915	FALSE	-0.0455881	0.92514	FALSE	-0.0455881	0.849091	FALSE	0.24585	0.11995	FALSE	-0.0230995	0.920771	FALSE	0.140457	0.392017	FALSE	-0.0191965	0.845709	FALSE
maker-000017F-pred_gff_genemark-gene-32.19-mRNA-1	TXB1B_DANRETax1-binding 1 homolog B OS=Danio rerio GN=tax1bp1b PE=2 SV=3	no	1569.46	0.654295	4.31315e-06	TRUE	0.654295	1.50202e-08	TRUE	0.654295	1.21607e-06	TRUE	0.654295	0.885533	FALSE	0.0293403	0.823653	FALSE	-0.297873	0.00248868	FALSE	0.333992	0.000815083	TRUE	0.0154046	0.883204	FALSE
maker-000017F-pred_gff_genemark-gene-33.45-mRNA-1	CPVL_HUMANProbable serine carboxypeptidase CPVL OS=Homo sapiens GN=CPVL PE=1 SV=2	yes	780.846	-0.281369	8.21825e-07	TRUE	-0.281369	2.12457e-05	TRUE	-0.281369	0.371745	FALSE	-0.281369	0.401547	FALSE	-0.445187	0.00404018	TRUE	0.704214	1.95284e-05	TRUE	-0.0222268	0.93557	FALSE	-0.0697956	0.394723	FALSE
maker-000017F-pred_gff_genemark-gene-35.16-mRNA-1	---NA---	no	0.0587245	0.738485	NA	FALSE	0.738485	NA	FALSE	0.738485	NA	FALSE	0.738485	NA	FALSE	-0.000481295	NA	FALSE	0.000275372	NA	FALSE	0.00100346	NA	FALSE	-0.000204737	NA	FALSE
maker-000017F-pred_gff_genemark-gene-36.17-mRNA-1	S40A1_MOUSESolute carrier family 40 member 1 OS=Mus musculus GN=Slc40a1 PE=1 SV=1	no	0.113285	0.961437	NA	FALSE	0.961437	NA	FALSE	0.961437	NA	FALSE	0.961437	NA	FALSE	-0.000908116	NA	FALSE	-0.000385588	NA	FALSE	-0.000304788	NA	FALSE	-0.000210939	NA	FALSE
maker-000017F-pred_gff_genemark-gene-41.20-mRNA-1	FCGBP_HUMAN c-binding OS=Homo sapiens GN=FCGBP PE=1 SV=3	no	0.980242	-1.86864	NA	FALSE	-1.86864	NA	FALSE	-1.86864	NA	FALSE	-1.86864	NA	FALSE	-0.00768523	NA	FALSE	0.00600266	NA	FALSE	-0.030556	NA	FALSE	-0.00771073	0.519389	FALSE
maker-000017F-pred_gff_genemark-gene-46.10-mRNA-1	MAG_HUMANMyelin-associated glyco OS=Homo sapiens GN=MAG PE=1 SV=1	no	6.14009	-0.303862	0.935714	FALSE	-0.303862	0.780378	FALSE	-0.303862	0.80419	FALSE	-0.303862	0.911352	FALSE	0.0459542	0.636903	FALSE	0.0224271	0.890003	FALSE	0.019326	0.862072	FALSE	-0.00589296	0.907456	FALSE
maker-000017F-pred_gff_genemark-gene-46.11-mRNA-1	---NA---	no	3.08515	0.161993	0.922026	FALSE	0.161993	0.801068	FALSE	0.161993	0.919216	FALSE	0.161993	0.996615	FALSE	-0.0380842	0.673717	FALSE	0.0159762	0.918757	FALSE	-0.00894619	0.930753	FALSE	-0.000666336	0.990767	FALSE
maker-000017F-pred_gff_genemark-gene-47.40-mRNA-1	UPAR_BOVINUrokinase plasminogen activator surface receptor OS=Bos taurus GN=PLAUR PE=2 SV=1	yes	8.48281	0.378566	0.218308	FALSE	0.378566	0.522888	FALSE	0.378566	0.724635	FALSE	0.378566	0.72388	FALSE	-0.0876184	0.424158	FALSE	0.092902	0.515023	FALSE	0.0265469	0.818769	FALSE	-0.0163442	0.720959	FALSE
maker-000017F-pred_gff_genemark-gene-50.98-mRNA-1	ZN208_HUMANZinc finger 208 OS=Homo sapiens GN=ZNF208 PE=2 SV=2	no	54.2433	-0.805948	0.00042669	TRUE	-0.805948	0.000249309	TRUE	-0.805948	0.000149756	TRUE	-0.805948	0.579799	FALSE	0.0854186	0.564687	FALSE	0.352208	0.0122884	TRUE	-0.180711	0.232336	FALSE	-0.0481884	0.577114	FALSE
maker-000017F-pred_gff_genemark-gene-55.5-mRNA-1	---NA---	no	0.565189	-0.447848	NA	FALSE	-0.447848	NA	FALSE	-0.447848	NA	FALSE	-0.447848	NA	FALSE	0.0368816	NA	FALSE	0.00475804	NA	FALSE	0.0181352	NA	FALSE	-0.000645423	NA	FALSE
maker-000017F-pred_gff_genemark-gene-56.11-mRNA-1	ZEP3_HUMANTranscription factor HIVEP3 OS=Homo sapiens GN=HIVEP3 PE=2 SV=1	yes	215.194	-0.14035	0.858576	FALSE	-0.14035	0.152853	FALSE	-0.14035	0.693738	FALSE	-0.14035	0.19967	FALSE	-0.136576	0.336462	FALSE	0.0394895	0.831666	FALSE	-0.18546	0.241686	FALSE	-0.126586	0.194466	FALSE
maker-000017F-pred_gff_genemark-gene-56.43-mRNA-1	STMN1_CHICKStathmin OS=Gallus gallus GN=STMN1 PE=1 SV=1	yes	51.6973	-0.380926	0.619202	FALSE	-0.380926	0.00553691	TRUE	-0.380926	0.699182	FALSE	-0.380926	0.00606305	TRUE	-0.697944	0.038085	TRUE	0.114524	0.430859	FALSE	-0.214146	0.127263	FALSE	-0.828096	0.004319	TRUE
maker-000017F-pred_gff_genemark-gene-57.28-mRNA-1	RCC1_HUMANRegulator of chromosome condensation OS=Homo sapiens GN=RCC1 PE=1 SV=1	no	29.8219	0.165696	0.894429	FALSE	0.165696	0.443034	FALSE	0.165696	0.761805	FALSE	0.165696	0.336545	FALSE	0.0812331	0.594769	FALSE	-0.0229884	0.915067	FALSE	0.117638	0.45115	FALSE	0.0723201	0.327245	FALSE
maker-000017F-pred_gff_genemark-gene-57.4-mRNA-1	RCC1_XENLARegulator of chromosome condensation OS=Xenopus laevis GN=rcc1 PE=2 SV=1	yes	96.5424	0.24051	0.546104	FALSE	0.24051	0.14038	FALSE	0.24051	0.594493	FALSE	0.24051	0.704734	FALSE	0.129754	0.391889	FALSE	0.0135887	0.960048	FALSE	0.353992	0.07853	FALSE	0.0314022	0.700644	FALSE
maker-000017F-pred_gff_genemark-gene-59.46-mRNA-1	KDF1_RATKeratinocyte differentiation factor 1 OS=Rattus norvegicus GN=Kdf1 PE=2 SV=1	yes	0.752643	0.0252981	NA	FALSE	0.0252981	NA	FALSE	0.0252981	NA	FALSE	0.0252981	NA	FALSE	-0.0412473	NA	FALSE	0.00538685	NA	FALSE	-0.0263346	NA	FALSE	-0.0218534	0.199454	FALSE
maker-000017F-pred_gff_genemark-gene-60.24-mRNA-1	CEP85_HUMANCentrosomal of 85 kDa OS=Homo sapiens GN=CEP85 PE=1 SV=1	no	65.2374	0.531134	0.0539342	FALSE	0.531134	0.0466183	TRUE	0.531134	0.0297443	TRUE	0.531134	0.90226	FALSE	-0.193606	0.166787	FALSE	-0.170632	0.254729	FALSE	0.0202586	0.923446	FALSE	-0.014511	0.900851	FALSE
maker-000017F-pred_gff_genemark-gene-63.11-mRNA-1	COEA1_CHICKCollagen alpha-1(XIV) chain OS=Gallus gallus GN=COL14A1 PE=1 SV=2	no	0.0309454	0.304395	NA	FALSE	0.304395	NA	FALSE	0.304395	NA	FALSE	0.304395	NA	FALSE	-0.000283359	NA	FALSE	0.000399873	NA	FALSE	-0.000216248	NA	FALSE	-7.08905e-05	NA	FALSE
maker-000017F-pred_gff_genemark-gene-63.13-mRNA-1	COEA1_CHICKCollagen alpha-1(XIV) chain OS=Gallus gallus GN=COL14A1 PE=1 SV=2	no	0.197961	0.728739	NA	FALSE	0.728739	NA	FALSE	0.728739	NA	FALSE	0.728739	NA	FALSE	-0.0013549	NA	FALSE	-0.00614478	NA	FALSE	-0.00137121	NA	FALSE	-0.00154207	NA	FALSE
maker-000017F-pred_gff_genemark-gene-63.5-mRNA-1	---NA---	no	0.0116967	0.412727	NA	FALSE	0.412727	NA	FALSE	0.412727	NA	FALSE	0.412727	NA	FALSE	-0.000957237	NA	FALSE	-0.00113172	NA	FALSE	-0.000803035	NA	FALSE	-0.000225343	NA	FALSE
maker-000017F-pred_gff_genemark-gene-7.47-mRNA-1	---NA---	no	0.380829	-0.282768	NA	FALSE	-0.282768	NA	FALSE	-0.282768	NA	FALSE	-0.282768	NA	FALSE	0.00632417	NA	FALSE	-0.0100268	NA	FALSE	-0.000524466	NA	FALSE	0.000289352	NA	FALSE
maker-000017F-pred_gff_genemark-gene-79.100-mRNA-1	M4A15_HUMANMembrane-spanning 4-domains subfamily A member 15 OS=Homo sapiens GN=MS4A15 PE=2 SV=2	no	2043.36	0.468818	0.00323261	TRUE	0.468818	0.00127677	TRUE	0.468818	0.00136351	TRUE	0.468818	0.867647	FALSE	-0.0310298	0.822489	FALSE	-0.209595	0.0492199	FALSE	0.166002	0.151825	FALSE	-0.018116	0.865118	FALSE
maker-000017F-pred_gff_genemark-gene-79.101-mRNA-1	NUD17_DANRENucleoside diphosphate-linked moiety X motif 17 OS=Danio rerio GN=nudt17 PE=2 SV=1	no	45.3394	0.370562	0.261069	FALSE	0.370562	0.297612	FALSE	0.370562	0.262348	FALSE	0.370562	0.686386	FALSE	0.00324867	0.986054	FALSE	-0.0355711	0.85471	FALSE	0.187565	0.258682	FALSE	-0.0349665	0.682813	FALSE
maker-000017F-pred_gff_genemark-gene-79.24-mRNA-1	RGMC_RATHemojuvelin OS=Rattus norvegicus GN=Hfe2 PE=2 SV=1	no	86.9954	0.754743	0.0166152	TRUE	0.754743	0.0183218	TRUE	0.754743	0.00793354	TRUE	0.754743	0.705545	FALSE	-0.152556	0.31314	FALSE	-0.249746	0.137169	FALSE	0.0758384	0.656773	FALSE	0.0336852	0.704251	FALSE
maker-000017F-pred_gff_genemark-gene-79.25-mRNA-1	TSP3A_DANREThrombospondin-3a OS=Danio rerio GN=thbs3a PE=2 SV=2	yes	109.736	-0.336751	0.00274168	TRUE	-0.336751	0.000711256	TRUE	-0.336751	0.293696	FALSE	-0.336751	0.363972	FALSE	-0.318421	0.0457796	TRUE	0.503174	0.00269211	TRUE	-0.0800724	0.622495	FALSE	0.079309	0.355524	FALSE
maker-000017F-pred_gff_genemark-gene-79.77-mRNA-1	---NA---	no	0.54691	0.0194656	NA	FALSE	0.0194656	NA	FALSE	0.0194656	NA	FALSE	0.0194656	NA	FALSE	0.0134734	NA	FALSE	-0.0449929	NA	FALSE	-0.0127547	NA	FALSE	-0.00532969	NA	FALSE
maker-000017F-pred_gff_genemark-gene-8.7-mRNA-1	SGK1_RABITSerine threonine- kinase Sgk1 OS=Oryctolagus cuniculus GN=SGK1 PE=2 SV=1	no	1.24491	-0.593153	NA	FALSE	-0.593153	NA	FALSE	-0.593153	NA	FALSE	-0.593153	0.0881657	FALSE	-0.0437292	0.559791	FALSE	0.0812522	NA	FALSE	-0.0165185	NA	FALSE	-0.0360894	0.0848196	FALSE
maker-000017F-pred_gff_genemark-gene-9.5-mRNA-1	E41LB_HUMANBand 4B OS=Homo sapiens GN=EPB41L4B PE=2 SV=2	no	1.30432	-0.16661	NA	FALSE	-0.16661	0.991054	FALSE	-0.16661	NA	FALSE	-0.16661	0.583404	FALSE	0.00633276	0.9505	FALSE	-0.00438781	NA	FALSE	-0.00552893	NA	FALSE	0.0144361	0.580506	FALSE
maker-000017F-pred_gff_snap_masked-gene-26.67-mRNA-1	NBEL2_DANRENeurobeachin 2 OS=Danio rerio GN=nbeal2 PE=1 SV=1	yes	75.5671	0.391107	0.456561	FALSE	0.391107	0.180277	FALSE	0.391107	0.423718	FALSE	0.391107	0.836782	FALSE	-0.280147	0.132441	FALSE	-0.0206776	0.922221	FALSE	-0.0362861	0.836749	FALSE	0.0172722	0.832379	FALSE
maker-000017F-pred_gff_snap_masked-gene-29.23-mRNA-1	NSMA5_DANRESphingomyelin phosphodiesterase 5 OS=Danio rerio GN=smpd5 PE=1 SV=1	yes	54.0526	0.547371	0.0113585	TRUE	0.547371	0.00348084	TRUE	0.547371	0.023548	TRUE	0.547371	0.208712	FALSE	0.0698336	0.648096	FALSE	-0.0680957	0.699583	FALSE	0.497491	0.00195988	TRUE	0.123069	0.199454	FALSE
maker-000017F-pred_gff_snap_masked-gene-3.27-mRNA-1	---NA---	no	14.5323	0.677952	0.277241	FALSE	0.677952	0.00210902	TRUE	0.677952	0.293656	FALSE	0.677952	0.54127	FALSE	-0.978326	0.00209763	TRUE	-0.271801	0.16097	FALSE	-0.837883	0.0146581	TRUE	-0.0320529	0.528578	FALSE
maker-000017F-pred_gff_snap_masked-gene-31.20-mRNA-1	SKAP2_TAKRUSrc kinase-associated phospho 2 OS=Takifugu rubripes GN=skap2 PE=3 SV=1	yes	25.9654	0.683496	0.156512	FALSE	0.683496	0.157639	FALSE	0.683496	0.0885724	FALSE	0.683496	0.279678	FALSE	-0.0738417	0.628356	FALSE	-0.20469	0.260015	FALSE	0.0468459	0.788609	FALSE	-0.0892938	0.273093	FALSE
maker-000017F-pred_gff_snap_masked-gene-32.14-mRNA-1	---NA---	no	0.433542	0.223565	NA	FALSE	0.223565	NA	FALSE	0.223565	NA	FALSE	0.223565	NA	FALSE	-0.0133669	NA	FALSE	-0.0263878	NA	FALSE	-0.0219643	NA	FALSE	-0.000838132	NA	FALSE
maker-000017F-pred_gff_snap_masked-gene-32.4-mRNA-1	JAZF1_PONABJuxtaposed with another zinc finger 1 OS=Pongo abelii GN=JAZF1 PE=2 SV=1	no	1.4398	1.03083	NA	FALSE	1.03083	0.28509	FALSE	1.03083	NA	FALSE	1.03083	0.503764	FALSE	-0.0794312	0.209552	FALSE	0.00975959	NA	FALSE	-0.0031276	NA	FALSE	-0.0161368	0.489651	FALSE
maker-000017F-pred_gff_snap_masked-gene-38.11-mRNA-1	FHOD3_HUMANFH1 FH2 domain-containing 3 OS=Homo sapiens GN=FHOD3 PE=1 SV=2	no	9.93373	0.609905	0.512702	FALSE	0.609905	0.263418	FALSE	0.609905	0.506274	FALSE	0.609905	0.394517	FALSE	-0.147852	0.177551	FALSE	-0.135658	0.333781	FALSE	-0.0932388	0.29805	FALSE	-0.0328073	0.378633	FALSE
maker-000017F-pred_gff_snap_masked-gene-4.33-mRNA-1	OSGI2_HUMANOxidative stress-induced growth inhibitor 2 OS=Homo sapiens GN=OSGIN2 PE=2 SV=1	no	0.290251	-0.0197895	NA	FALSE	-0.0197895	NA	FALSE	-0.0197895	NA	FALSE	-0.0197895	NA	FALSE	0.00570483	NA	FALSE	0.0257411	NA	FALSE	0.0105491	NA	FALSE	0.000871489	NA	FALSE
maker-000017F-pred_gff_snap_masked-gene-40.11-mRNA-1	PON2_CHICKSerum paraoxonase arylesterase 2 OS=Gallus gallus GN=PON2 PE=2 SV=1	no	4164.84	0.331369	3.04882e-05	TRUE	0.331369	0.00744931	TRUE	0.331369	0.514606	FALSE	0.331369	0.419404	FALSE	-0.603936	0.00778349	TRUE	0.501003	0.0263762	TRUE	0.0824774	0.586059	FALSE	-0.0559249	0.407547	FALSE
maker-000017F-pred_gff_snap_masked-gene-41.15-mRNA-1	FCGBP_HUMAN c-binding OS=Homo sapiens GN=FCGBP PE=1 SV=3	no	0.344778	1.20493	NA	FALSE	1.20493	NA	FALSE	1.20493	NA	FALSE	1.20493	NA	FALSE	-0.0104565	NA	FALSE	-0.0172849	NA	FALSE	-0.00753832	NA	FALSE	-0.00057551	NA	FALSE
maker-000017F-pred_gff_snap_masked-gene-42.20-mRNA-1	NPHN_HUMANNephrin OS=Homo sapiens GN=NPHS1 PE=1 SV=1	no	0.107969	0.751573	NA	FALSE	0.751573	NA	FALSE	0.751573	NA	FALSE	0.751573	NA	FALSE	-0.00121329	NA	FALSE	-0.000668511	NA	FALSE	-0.000987784	NA	FALSE	-0.000407571	NA	FALSE
maker-000017F-pred_gff_snap_masked-gene-43.13-mRNA-1	KIRR1_HUMANKin of IRRE 1 OS=Homo sapiens GN=KIRREL1 PE=1 SV=2	yes	99.7766	-0.198622	0.238208	FALSE	-0.198622	0.57476	FALSE	-0.198622	0.636079	FALSE	-0.198622	0.309655	FALSE	-0.0396104	0.815669	FALSE	0.233545	0.163183	FALSE	0.0231172	0.903282	FALSE	0.0909481	0.309119	FALSE
maker-000017F-pred_gff_snap_masked-gene-50.26-mRNA-1	---NA---	no	13.9815	-0.728509	0.112122	FALSE	-0.728509	0.131476	FALSE	-0.728509	0.0723098	FALSE	-0.728509	0.875512	FALSE	0.0685375	0.655273	FALSE	0.302657	0.120785	FALSE	-0.0222782	0.900945	FALSE	0.0155838	0.871836	FALSE
maker-000017F-pred_gff_snap_masked-gene-50.89-mRNA-1	CML1_BOVINChemokine-like receptor 1 OS=Bos taurus GN=CMLKR1 PE=2 SV=1	no	0.429051	-0.0793472	NA	FALSE	-0.0793472	NA	FALSE	-0.0793472	NA	FALSE	-0.0793472	NA	FALSE	-0.0208658	NA	FALSE	0.00495192	NA	FALSE	-0.0148553	NA	FALSE	0.00263444	NA	FALSE
maker-000017F-pred_gff_snap_masked-gene-56.32-mRNA-1	MPRA_CYNNEMembrane progestin receptor alpha OS=Cynoscion nebulosus GN=mpra PE=1 SV=1	no	2.06836	0.482232	0.728002	FALSE	0.482232	0.80199	FALSE	0.482232	NA	FALSE	0.482232	0.795572	FALSE	0.0043076	0.974197	FALSE	-0.0779347	NA	FALSE	6.79792e-05	0.992604	FALSE	0.0108573	0.789771	FALSE
maker-000017F-pred_gff_snap_masked-gene-7.45-mRNA-1	OCTC_BOVINPeroxisomal carnitine O-octanoyltransferase OS=Bos taurus GN=CROT PE=1 SV=1	yes	2641	-0.480303	0.00208635	TRUE	-0.480303	0.281719	FALSE	-0.480303	0.227003	FALSE	-0.480303	0.994575	FALSE	0.145443	0.317121	FALSE	-0.156737	0.333781	FALSE	-0.282518	0.133673	FALSE	-0.00168951	0.988613	FALSE
maker-000017F-pred_gff_snap_masked-gene-71.36-mRNA-1	CKLF6_PONABCKLF-like MARVEL transmembrane domain-containing 6 OS=Pongo abelii GN=CMTM6 PE=2 SV=1	no	15.6094	0.999639	0.00691854	TRUE	0.999639	0.00780848	TRUE	0.999639	0.00416766	TRUE	0.999639	0.618847	FALSE	-0.280654	0.118586	FALSE	-0.539312	0.0126311	TRUE	-0.0325203	0.862102	FALSE	0.0388981	0.619344	FALSE
maker-000017F-pred_gff_snap_masked-gene-71.44-mRNA-1	CO6A6_MOUSECollagen alpha-6(VI) chain OS=Mus musculus GN=Col6a6 PE=1 SV=2	no	107.751	-1.03189	0.126021	FALSE	-1.03189	0.148451	FALSE	-1.03189	0.0847334	FALSE	-1.03189	0.266375	FALSE	0.1165	0.354039	FALSE	0.293828	0.12044	FALSE	0.00977416	0.959451	FALSE	-0.0607416	0.265051	FALSE
maker-000017F-pred_gff_snap_masked-gene-72.19-mRNA-1	ASTE1_DANRE asteroid homolog 1 OS=Danio rerio GN=aste1 PE=2 SV=1	no	0.123932	1.2119	NA	FALSE	1.2119	NA	FALSE	1.2119	NA	FALSE	1.2119	NA	FALSE	-0.00218711	NA	FALSE	-0.00317251	NA	FALSE	-0.000594913	NA	FALSE	0.000681014	NA	FALSE
maker-000017F-pred_gff_snap_masked-gene-72.28-mRNA-1	---NA---	no	0.017645	-0.0827696	NA	FALSE	-0.0827696	NA	FALSE	-0.0827696	NA	FALSE	-0.0827696	NA	FALSE	0.00102868	NA	FALSE	-0.000335923	NA	FALSE	-0.000358038	NA	FALSE	0.000173347	NA	FALSE
maker-000017F-pred_gff_snap_masked-gene-73.11-mRNA-1	---NA---	no	0.101984	0.434835	NA	FALSE	0.434835	NA	FALSE	0.434835	NA	FALSE	0.434835	NA	FALSE	-9.3804e-05	NA	FALSE	-0.000693714	NA	FALSE	-0.000484748	NA	FALSE	-0.000469344	NA	FALSE
maker-000017F-pred_gff_snap_masked-gene-74.33-mRNA-1	---NA---	no	0.0171942	0.155639	NA	FALSE	0.155639	NA	FALSE	0.155639	NA	FALSE	0.155639	NA	FALSE	0.00070703	NA	FALSE	-0.000160187	NA	FALSE	-0.000103545	NA	FALSE	-0.000202881	NA	FALSE
maker-000017F-pred_gff_snap_masked-gene-75.37-mRNA-1	CR3L4_HUMANCyclic AMP-responsive element-binding 3 4 OS=Homo sapiens GN=CREB3L4 PE=1 SV=1	no	56.9707	0.0373765	0.238593	FALSE	0.0373765	0.745307	FALSE	0.0373765	0.919985	FALSE	0.0373765	0.0262477	TRUE	0.0559191	0.718797	FALSE	0.120822	0.395005	FALSE	0.203548	0.162791	FALSE	0.213349	0.0228295	FALSE
maker-000017F-pred_gff_snap_masked-gene-75.38-mRNA-1	ANPRA_MOUSEAtrial natriuretic peptide receptor 1 OS=Mus musculus GN=Npr1 PE=1 SV=2	no	35.995	-0.0924274	0.114127	FALSE	-0.0924274	0.00398965	TRUE	-0.0924274	0.913906	FALSE	-0.0924274	0.498565	FALSE	0.770846	0.00718895	TRUE	-0.20025	0.248564	FALSE	0.0774365	0.555723	FALSE	0.0382128	0.481946	FALSE
maker-000017F-pred_gff_snap_masked-gene-76.3-mRNA-1	---NA---	yes	0.0813455	-0.37831	NA	FALSE	-0.37831	NA	FALSE	-0.37831	NA	FALSE	-0.37831	NA	FALSE	0.000257177	NA	FALSE	0.00192792	NA	FALSE	-0.000682644	NA	FALSE	0.000158117	NA	FALSE
maker-000017F-pred_gff_snap_masked-gene-79.104-mRNA-1	ADA12_MOUSEDisintegrin and metallo ase domain-containing 12 OS=Mus musculus GN=Adam12 PE=1 SV=2	yes	36.1289	-0.220373	0.612584	FALSE	-0.220373	0.391788	FALSE	-0.220373	0.537965	FALSE	-0.220373	0.364195	FALSE	0.152507	0.297611	FALSE	0.0211802	0.915067	FALSE	0.024319	0.904179	FALSE	0.0787681	0.358656	FALSE
maker-000017F-pred_gff_snap_masked-gene-79.39-mRNA-1	---NA---	no	0.0259635	0.219897	NA	FALSE	0.219897	NA	FALSE	0.219897	NA	FALSE	0.219897	NA	FALSE	1.85099e-05	NA	FALSE	-0.00203489	NA	FALSE	-0.00175016	NA	FALSE	-3.26631e-06	NA	FALSE
maker-000017F-pred_gff_snap_masked-gene-79.48-mRNA-1	---NA---	no	20.3041	-1.33875	0.0245782	TRUE	-1.33875	0.033931	TRUE	-1.33875	0.0311015	TRUE	-1.33875	0.93279	FALSE	0.373617	0.112473	FALSE	0.820375	0.0112744	TRUE	0.0894104	0.475412	FALSE	-0.0068538	0.928532	FALSE
maker-000017F-pred_gff_snap_masked-gene-8.24-mRNA-1	LMBL3_HUMANLethal(3)malignant brain tumor 3 OS=Homo sapiens GN=L3MBTL3 PE=1 SV=2	yes	41.3114	0.187509	0.0610758	FALSE	0.187509	0.829738	FALSE	0.187509	0.685202	FALSE	0.187509	0.631599	FALSE	-0.00508067	0.976245	FALSE	0.16241	0.339585	FALSE	0.268145	0.146926	FALSE	0.0380466	0.634305	FALSE
maker-000017F-pred_gff_snap_masked-gene-9.32-mRNA-1	---NA---	no	0.318135	-0.367328	NA	FALSE	-0.367328	NA	FALSE	-0.367328	NA	FALSE	-0.367328	NA	FALSE	0.0185784	NA	FALSE	-0.0101878	NA	FALSE	-3.41573e-05	NA	FALSE	0.00202405	NA	FALSE
maker-000017F-pred_gff_snap_masked-gene-9.39-mRNA-1	E41LB_RATBand 4B OS=Rattus norvegicus GN=Epb41l4b PE=2 SV=1	yes	66.395	-0.386422	0.103459	FALSE	-0.386422	0.248232	FALSE	-0.386422	0.250571	FALSE	-0.386422	0.173465	FALSE	-0.0128616	0.944761	FALSE	0.329261	0.0537895	FALSE	0.0051058	0.983397	FALSE	0.152764	0.162536	FALSE
maker-000018F-pred_gff_AUGUSTUS-gene-10.13-mRNA-1	SNTG2_HUMANGamma-2-syntrophin OS=Homo sapiens GN=SNTG2 PE=1 SV=2	no	0.038727	0.472807	NA	FALSE	0.472807	NA	FALSE	0.472807	NA	FALSE	0.472807	NA	FALSE	0.000468684	NA	FALSE	-0.00179298	NA	FALSE	-0.000523759	NA	FALSE	0.000308699	NA	FALSE
maker-000018F-pred_gff_AUGUSTUS-gene-11.5-mRNA-1	CAN1_MOUSECalpain-1 catalytic subunit OS=Mus musculus GN=Capn1 PE=1 SV=1	yes	1.01387	0.997004	NA	FALSE	0.997004	NA	FALSE	0.997004	NA	FALSE	0.997004	0.597903	FALSE	-0.0142419	0.609571	FALSE	-0.0350765	NA	FALSE	-0.0228202	NA	FALSE	0.00541215	0.634305	FALSE
maker-000018F-pred_gff_AUGUSTUS-gene-11.6-mRNA-1	CAN1_MOUSECalpain-1 catalytic subunit OS=Mus musculus GN=Capn1 PE=1 SV=1	yes	0.428628	0.955745	NA	FALSE	0.955745	NA	FALSE	0.955745	NA	FALSE	0.955745	NA	FALSE	-0.0166948	NA	FALSE	-0.0298213	NA	FALSE	-0.0153049	NA	FALSE	0.000622368	NA	FALSE
maker-000018F-pred_gff_AUGUSTUS-gene-12.17-mRNA-1	CAN11_HUMANCalpain-11 OS=Homo sapiens GN=CAPN11 PE=2 SV=2	no	0.382912	2.08019	NA	FALSE	2.08019	NA	FALSE	2.08019	NA	FALSE	2.08019	NA	FALSE	-0.000429222	NA	FALSE	-0.00402112	NA	FALSE	-0.000378038	NA	FALSE	-0.000218109	NA	FALSE
maker-000018F-pred_gff_AUGUSTUS-gene-12.2-mRNA-1	C1QR1_HUMANComplement component C1q receptor OS=Homo sapiens GN=CD93 PE=1 SV=3	no	13.2074	-0.0559003	0.853728	FALSE	-0.0559003	0.990477	FALSE	-0.0559003	0.94013	FALSE	-0.0559003	0.503453	FALSE	-0.0033115	0.987219	FALSE	-0.0391658	0.840236	FALSE	-0.0402097	0.793287	FALSE	0.0443912	0.50152	FALSE
maker-000018F-pred_gff_AUGUSTUS-gene-12.3-mRNA-1	GNMT_RATGlycine N-methyltransferase OS=Rattus norvegicus GN=Gnmt PE=1 SV=2	no	2311.82	-0.384217	0.102292	FALSE	-0.384217	0.180623	FALSE	-0.384217	0.145788	FALSE	-0.384217	0.164535	FALSE	0.0148266	0.94492	FALSE	0.0244816	0.900579	FALSE	-0.237034	0.138182	FALSE	-0.139009	0.159615	FALSE
maker-000018F-pred_gff_AUGUSTUS-gene-14.0-mRNA-1	MRP_BOVINMARCKS-related OS=Bos taurus GN=MARCKSL1 PE=2 SV=1	yes	90.7205	-0.684202	0.00108458	TRUE	-0.684202	0.0990999	FALSE	-0.684202	0.0544341	FALSE	-0.684202	0.977181	FALSE	0.148368	0.337071	FALSE	0.747867	0.000453036	TRUE	0.259046	0.168803	FALSE	0.00440893	0.971088	FALSE
maker-000018F-pred_gff_AUGUSTUS-gene-14.26-mRNA-1	TP4A1_RAT tyrosine phosphatase type IVA 1 OS=Rattus norvegicus GN=Ptp4a1 PE=1 SV=1	no	6.14229	-0.244178	0.679003	FALSE	-0.244178	0.701874	FALSE	-0.244178	0.744065	FALSE	-0.244178	0.880148	FALSE	0.0773595	0.556139	FALSE	-0.0253953	0.897496	FALSE	-0.00478675	0.978781	FALSE	0.0106613	0.877111	FALSE
maker-000018F-pred_gff_AUGUSTUS-gene-14.27-mRNA-1	TP4A2_RAT tyrosine phosphatase type IVA 2 OS=Rattus norvegicus GN=Ptp4a2 PE=2 SV=1	no	24.1672	-0.134907	0.748482	FALSE	-0.134907	0.904176	FALSE	-0.134907	0.751995	FALSE	-0.134907	0.715925	FALSE	0.026642	0.883301	FALSE	-0.0164948	0.948027	FALSE	-0.044166	0.807931	FALSE	-0.0322534	0.714829	FALSE
maker-000018F-pred_gff_AUGUSTUS-gene-14.28-mRNA-1	---NA---	no	27.8706	0.153046	0.182318	FALSE	0.153046	0.826942	FALSE	0.153046	0.691944	FALSE	0.153046	0.544309	FALSE	0.000146968	0.999698	FALSE	-0.231128	0.151422	FALSE	-0.0819864	0.6301	FALSE	0.051589	0.542216	FALSE
maker-000018F-pred_gff_AUGUSTUS-gene-14.29-mRNA-1	CXB4_RATGap junction beta-4 OS=Rattus norvegicus GN=Gjb4 PE=2 SV=1	yes	1.13032	0.290245	NA	FALSE	0.290245	NA	FALSE	0.290245	NA	FALSE	0.290245	0.936624	FALSE	-0.0111904	0.897435	FALSE	-0.0373416	NA	FALSE	-0.0169898	NA	FALSE	-0.00312079	0.932076	FALSE
maker-000018F-pred_gff_AUGUSTUS-gene-14.30-mRNA-1	ASPP1_HUMANApoptosis-stimulating of p53 1 OS=Homo sapiens GN=PPP1R13B PE=1 SV=3	no	1.86246	0.915138	0.6769	FALSE	0.915138	0.664808	FALSE	0.915138	NA	FALSE	0.915138	0.576531	FALSE	-0.0318641	0.722672	FALSE	-0.055535	NA	FALSE	-0.00115682	0.999019	FALSE	-0.016304	0.575626	FALSE
maker-000018F-pred_gff_AUGUSTUS-gene-14.49-mRNA-1	---NA---	yes	0.136393	-0.423206	NA	FALSE	-0.423206	NA	FALSE	-0.423206	NA	FALSE	-0.423206	NA	FALSE	0.00382265	NA	FALSE	-0.000120932	NA	FALSE	0.00230502	NA	FALSE	-0.000268929	NA	FALSE
maker-000018F-pred_gff_AUGUSTUS-gene-14.49-mRNA-2	---NA---	yes	0.00979538	0.394563	NA	FALSE	0.394563	NA	FALSE	0.394563	NA	FALSE	0.394563	NA	FALSE	-0.000975831	NA	FALSE	-0.00151371	NA	FALSE	-0.00111034	NA	FALSE	0.000164144	NA	FALSE
maker-000018F-pred_gff_AUGUSTUS-gene-14.50-mRNA-1	---NA---	no	0.0205192	0.219897	NA	FALSE	0.219897	NA	FALSE	0.219897	NA	FALSE	0.219897	NA	FALSE	1.908e-05	NA	FALSE	-0.00190885	NA	FALSE	-0.00158499	NA	FALSE	-2.44169e-05	NA	FALSE
maker-000018F-pred_gff_AUGUSTUS-gene-14.51-mRNA-1	SYT14_MOUSESynaptotagmin-14 OS=Mus musculus GN=Syt14 PE=2 SV=1	yes	3.97282	-1.43091	0.341971	FALSE	-1.43091	0.240274	FALSE	-1.43091	0.213671	FALSE	-1.43091	0.347163	FALSE	-0.0065444	0.959412	FALSE	0.0883266	0.391329	FALSE	-0.05083	0.48374	FALSE	0.0261376	0.337598	FALSE
maker-000018F-pred_gff_AUGUSTUS-gene-14.64-mRNA-1	SDSL_MOUSESerine dehydratase-like OS=Mus musculus GN=Sdsl PE=1 SV=1	yes	113.505	0.161976	0.826706	FALSE	0.161976	0.877367	FALSE	0.161976	0.715182	FALSE	0.161976	0.985977	FALSE	-0.0153283	0.911951	FALSE	-0.0839513	0.644663	FALSE	-0.0117245	0.970276	FALSE	0.00326995	0.979531	FALSE
maker-000018F-pred_gff_AUGUSTUS-gene-15.0-mRNA-1	BSDC1_DANREBSD domain-containing 1 OS=Danio rerio GN=bsdc1 PE=1 SV=1	yes	1587.3	-0.208325	0.110997	FALSE	-0.208325	7.41884e-05	TRUE	-0.208325	0.148828	FALSE	-0.208325	0.97559	FALSE	0.325646	6.10493e-05	TRUE	0.0345919	0.848409	FALSE	0.127671	0.194306	FALSE	0.0059238	0.969772	FALSE
maker-000018F-pred_gff_AUGUSTUS-gene-17.0-mRNA-1	---NA---	no	24.9806	-4.01237	0.00670164	TRUE	-4.01237	0.00125163	TRUE	-4.01237	0.00450205	TRUE	-4.01237	0.329113	FALSE	-0.0104034	0.748795	FALSE	0.0766865	0.359024	FALSE	-0.104826	0.000441179	FALSE	-0.0177104	0.258778	FALSE
maker-000018F-pred_gff_AUGUSTUS-gene-17.1-mRNA-1	ARHB_XENLALow density lipo receptor adapter 1-B OS=Xenopus laevis GN=ldlrap1-b PE=1 SV=1	yes	3.0146	0.838438	0.943552	FALSE	0.838438	0.949627	FALSE	0.838438	0.82475	FALSE	0.838438	0.399134	FALSE	-0.00390608	0.93723	FALSE	-0.00619634	0.902994	FALSE	0.00278275	0.951306	FALSE	-0.00902302	0.389852	FALSE
maker-000018F-pred_gff_AUGUSTUS-gene-17.1-mRNA-2	ARHB_XENLALow density lipo receptor adapter 1-B OS=Xenopus laevis GN=ldlrap1-b PE=1 SV=1	yes	170.683	-0.332891	0.201574	FALSE	-0.332891	0.197707	FALSE	-0.332891	0.119144	FALSE	-0.332891	0.581724	FALSE	0.047814	0.757262	FALSE	0.147982	0.262564	FALSE	-0.0591406	0.769912	FALSE	-0.0465182	0.580136	FALSE
maker-000018F-pred_gff_AUGUSTUS-gene-17.11-mRNA-1	---NA---	yes	0.529433	-0.0341891	NA	FALSE	-0.0341891	NA	FALSE	-0.0341891	NA	FALSE	-0.0341891	NA	FALSE	0.00136245	NA	FALSE	0.025762	NA	FALSE	0.00866474	NA	FALSE	-0.00128012	NA	FALSE
maker-000018F-pred_gff_AUGUSTUS-gene-17.12-mRNA-1	---NA---	no	0.672278	-2.05203	NA	FALSE	-2.05203	NA	FALSE	-2.05203	NA	FALSE	-2.05203	NA	FALSE	0.0397746	NA	FALSE	0.0462536	NA	FALSE	0.00127168	NA	FALSE	-0.00796387	0.702739	FALSE
maker-000018F-pred_gff_AUGUSTUS-gene-17.2-mRNA-1	MACOI_PIGMacoilin OS=Sus scrofa GN=TMEM57 PE=2 SV=1	yes	221.139	-0.432102	0.0525783	FALSE	-0.432102	0.0197446	TRUE	-0.432102	0.0275126	TRUE	-0.432102	0.908077	FALSE	0.237706	0.0443809	FALSE	0.155731	0.223141	FALSE	0.0276959	0.882662	FALSE	-0.0139368	0.90599	FALSE
maker-000018F-pred_gff_AUGUSTUS-gene-18.27-mRNA-1	RHAG_BOVINAmmonium transporter Rh type A OS=Bos taurus GN=RHAG PE=2 SV=1	yes	26.7738	0.728555	0.238308	FALSE	0.728555	0.0932225	FALSE	0.728555	0.165345	FALSE	0.728555	0.624919	FALSE	-0.380506	0.0845632	FALSE	-0.0956333	0.582308	FALSE	-0.0319094	0.838434	FALSE	-0.0304271	0.624086	FALSE
maker-000018F-pred_gff_AUGUSTUS-gene-18.28-mRNA-1	TM50A_MOUSETransmembrane 50A OS=Mus musculus GN=Tmem50a PE=1 SV=1	yes	4745.53	0.234353	0.000797419	TRUE	0.234353	0.308239	FALSE	0.234353	0.62754	FALSE	0.234353	0.996615	FALSE	0.0889268	0.544145	FALSE	-0.663348	0.00211204	TRUE	-0.136728	0.377042	FALSE	0.001439	0.990742	FALSE
maker-000018F-pred_gff_AUGUSTUS-gene-18.30-mRNA-1	SYF2_DANREPre-mRNA-splicing factor syf2 OS=Danio rerio GN=syf2 PE=2 SV=1	yes	956.667	0.430128	0.00498596	TRUE	0.430128	0.00472185	TRUE	0.430128	0.00350714	TRUE	0.430128	0.279726	FALSE	-0.196302	0.0472771	FALSE	-0.133581	0.222413	FALSE	0.0423266	0.789174	FALSE	-0.0765347	0.2767	FALSE
maker-000018F-pred_gff_AUGUSTUS-gene-2.9-mRNA-1	SCND3_HUMANSCAN domain-containing 3 OS=Homo sapiens GN=ZBED9 PE=2 SV=1	no	0.0191382	0.707006	NA	FALSE	0.707006	NA	FALSE	0.707006	NA	FALSE	0.707006	NA	FALSE	-0.00039304	NA	FALSE	-0.000325497	NA	FALSE	0.000968134	NA	FALSE	0.000107783	NA	FALSE
maker-000018F-pred_gff_AUGUSTUS-gene-20.0-mRNA-1	TDH_BOVINL-threonine 3- mitochondrial OS=Bos taurus GN=TDH PE=2 SV=1	no	0.124453	0.271982	NA	FALSE	0.271982	NA	FALSE	0.271982	NA	FALSE	0.271982	NA	FALSE	-0.000711428	NA	FALSE	0.000472581	NA	FALSE	-0.000303935	NA	FALSE	0.00023933	NA	FALSE
maker-000018F-pred_gff_AUGUSTUS-gene-20.1-mRNA-1	MTMR9_MOUSEMyotubularin-related 9 OS=Mus musculus GN=Mtmr9 PE=1 SV=2	yes	1.70619	-2.08676	NA	FALSE	-2.08676	NA	FALSE	-2.08676	NA	FALSE	-2.08676	NA	FALSE	-0.000410161	NA	FALSE	0.00759477	NA	FALSE	-0.000648363	NA	FALSE	-0.00104469	NA	FALSE
maker-000018F-pred_gff_AUGUSTUS-gene-20.1-mRNA-2	MTMR9_MOUSEMyotubularin-related 9 OS=Mus musculus GN=Mtmr9 PE=1 SV=2	yes	15.7184	-0.179456	0.878452	FALSE	-0.179456	0.955153	FALSE	-0.179456	0.871045	FALSE	-0.179456	0.938262	FALSE	-0.0040148	0.979557	FALSE	-0.0128045	0.940472	FALSE	-0.0345754	0.779863	FALSE	-0.00530951	0.93457	FALSE
maker-000018F-pred_gff_AUGUSTUS-gene-20.2-mRNA-1	TMM54_HUMANTransmembrane 54 OS=Homo sapiens GN=TMEM54 PE=2 SV=1	yes	3.40132	1.34927	0.135681	FALSE	1.34927	0.140408	FALSE	1.34927	0.0823257	FALSE	1.34927	0.937329	FALSE	-0.0402225	0.707674	FALSE	-0.236614	0.157359	FALSE	0.0205599	0.871834	FALSE	-0.00493203	0.933958	FALSE
maker-000018F-pred_gff_AUGUSTUS-gene-20.25-mRNA-1	CLIC4_HUMANChloride intracellular channel 4 OS=Homo sapiens GN=CLIC4 PE=1 SV=4	yes	123.047	-0.304084	0.43708	FALSE	-0.304084	0.119759	FALSE	-0.304084	0.387915	FALSE	-0.304084	0.319572	FALSE	-0.107812	0.489939	FALSE	0.0310066	0.87545	FALSE	-0.301556	0.0834181	FALSE	-0.0916966	0.313357	FALSE
maker-000018F-pred_gff_AUGUSTUS-gene-20.28-mRNA-1	SRRM1_PONABSerine arginine repetitive matrix 1 OS=Pongo abelii GN=SRRM1 PE=2 SV=1	yes	430.465	-0.0776298	0.838214	FALSE	-0.0776298	0.798943	FALSE	-0.0776298	0.691944	FALSE	-0.0776298	0.218711	FALSE	-0.00709726	0.973366	FALSE	0.0489335	0.683328	FALSE	-0.022977	0.906557	FALSE	-0.0841309	0.210544	FALSE
maker-000018F-pred_gff_AUGUSTUS-gene-20.29-mRNA-1	---NA---	no	0.210609	-0.00948704	NA	FALSE	-0.00948704	NA	FALSE	-0.00948704	NA	FALSE	-0.00948704	NA	FALSE	2.54442e-05	NA	FALSE	-0.00085592	NA	FALSE	-0.0029137	NA	FALSE	0.00280854	NA	FALSE
maker-000018F-pred_gff_AUGUSTUS-gene-21.0-mRNA-1	HMGCL_BOVINHydroxymethylglutaryl- mitochondrial OS=Bos taurus GN=HMGCL PE=2 SV=2	yes	204.418	-0.694396	1.66329e-05	TRUE	-0.694396	5.95757e-05	TRUE	-0.694396	1.98998e-05	TRUE	-0.694396	0.3021	FALSE	0.227607	0.0406948	FALSE	0.455213	7.80966e-05	TRUE	0.0320749	0.829574	FALSE	-0.0813762	0.29649	FALSE
maker-000018F-pred_gff_AUGUSTUS-gene-21.1-mRNA-1	HMGCL_RATHydroxymethylglutaryl- mitochondrial OS=Rattus norvegicus GN=Hmgcl PE=2 SV=1	no	51.9728	0.126328	0.71809	FALSE	0.126328	0.664472	FALSE	0.126328	0.718848	FALSE	0.126328	0.634448	FALSE	0.0373735	0.81448	FALSE	-0.104457	0.521558	FALSE	0.0256208	0.918775	FALSE	0.0423904	0.632965	FALSE
maker-000018F-pred_gff_AUGUSTUS-gene-21.11-mRNA-1	GALE_HUMANUDP-glucose 4-epimerase OS=Homo sapiens GN=GALE PE=1 SV=2	yes	148.8	-0.230222	0.0271168	TRUE	-0.230222	0.128858	FALSE	-0.230222	0.629721	FALSE	-0.230222	0.401822	FALSE	0.304122	0.0923201	FALSE	-0.202294	0.252095	FALSE	-0.0343468	0.828739	FALSE	0.0630192	0.389729	FALSE
maker-000018F-pred_gff_AUGUSTUS-gene-21.2-mRNA-1	ZBT8A_BOVINZinc finger and BTB domain-containing 8A OS=Bos taurus GN=ZBTB8A PE=2 SV=1	no	11.8803	0.207988	0.909198	FALSE	0.207988	0.328505	FALSE	0.207988	0.758619	FALSE	0.207988	0.896623	FALSE	-0.180355	0.24803	FALSE	-0.0387766	0.834737	FALSE	-0.0854282	0.544629	FALSE	0.0108712	0.894115	FALSE
maker-000018F-pred_gff_AUGUSTUS-gene-21.34-mRNA-1	F167A_BOVIN FAM167A OS=Bos taurus GN=FAM167A PE=2 SV=1	yes	385.407	-0.343337	0.213036	FALSE	-0.343337	0.627384	FALSE	-0.343337	0.60119	FALSE	-0.343337	0.762536	FALSE	0.0872921	0.5415	FALSE	-0.0749798	0.655312	FALSE	-0.062086	0.659722	FALSE	-0.0205322	0.759592	FALSE
maker-000018F-pred_gff_AUGUSTUS-gene-21.37-mRNA-1	HDAC1_CHICKHistone deacetylase 1 OS=Gallus gallus GN=HDAC1 PE=2 SV=1	yes	37.3722	0.8108	0.215883	FALSE	0.8108	0.432193	FALSE	0.8108	0.277804	FALSE	0.8108	0.233565	FALSE	-0.0498779	0.664279	FALSE	-0.0121456	0.941547	FALSE	0.0652447	0.537896	FALSE	0.0516841	0.221767	FALSE
maker-000018F-pred_gff_AUGUSTUS-gene-21.37-mRNA-2	HDAC1_CHICKHistone deacetylase 1 OS=Gallus gallus GN=HDAC1 PE=2 SV=1	yes	300.619	0.276917	0.00581788	TRUE	0.276917	0.328383	FALSE	0.276917	0.216555	FALSE	0.276917	0.494005	FALSE	-0.0957395	0.471188	FALSE	0.10053	0.473536	FALSE	0.206166	0.134023	FALSE	-0.0559955	0.487862	FALSE
maker-000018F-pred_gff_AUGUSTUS-gene-21.39-mRNA-1	PABP4_HUMANPolyadenylate-binding 4 OS=Homo sapiens GN=PABPC4 PE=1 SV=1	no	503.622	-0.0713794	0.00053529	TRUE	-0.0713794	0.0234181	TRUE	-0.0713794	0.888722	FALSE	-0.0713794	0.689389	FALSE	0.375287	0.0355478	TRUE	-0.43523	0.0184158	TRUE	-0.0569534	0.746621	FALSE	-0.0340457	0.685138	FALSE
maker-000018F-pred_gff_AUGUSTUS-gene-21.39-mRNA-2	PABP4_HUMANPolyadenylate-binding 4 OS=Homo sapiens GN=PABPC4 PE=1 SV=1	no	166.287	1.03205	0.101716	FALSE	1.03205	0.109359	FALSE	1.03205	0.0663144	FALSE	1.03205	0.680757	FALSE	-0.161733	0.252516	FALSE	-0.369712	0.096491	FALSE	-0.027731	0.869606	FALSE	-0.0262186	0.681972	FALSE
maker-000018F-pred_gff_AUGUSTUS-gene-21.40-mRNA-1	PABP4_HUMANPolyadenylate-binding 4 OS=Homo sapiens GN=PABPC4 PE=1 SV=1	yes	247.221	0.199367	0.0124067	TRUE	0.199367	0.00837507	TRUE	0.199367	0.649308	FALSE	0.199367	0.628526	FALSE	0.338008	0.0567082	FALSE	-0.452876	0.018358	TRUE	0.0327733	0.846511	FALSE	-0.0393298	0.626339	FALSE
maker-000018F-pred_gff_AUGUSTUS-gene-21.42-mRNA-1	CXB4_RATGap junction beta-4 OS=Rattus norvegicus GN=Gjb4 PE=2 SV=1	yes	0.182812	-0.647014	NA	FALSE	-0.647014	NA	FALSE	-0.647014	NA	FALSE	-0.647014	NA	FALSE	0.00774168	NA	FALSE	-0.00359472	NA	FALSE	-0.00161347	NA	FALSE	0.000683708	NA	FALSE
maker-000018F-pred_gff_AUGUSTUS-gene-21.5-mRNA-1	KAZD1_MOUSEKazal-type serine protease inhibitor domain-containing 1 OS=Mus musculus GN=Kazald1 PE=1 SV=2	no	0.516893	0.747722	NA	FALSE	0.747722	NA	FALSE	0.747722	NA	FALSE	0.747722	NA	FALSE	-0.00130668	NA	FALSE	0.000423628	NA	FALSE	-0.000490149	NA	FALSE	0.000123321	NA	FALSE
maker-000018F-pred_gff_AUGUSTUS-gene-21.50-mRNA-1	PPIE_MOUSEPeptidyl-prolyl cis-trans isomerase E OS=Mus musculus GN=Ppie PE=1 SV=2	yes	62.3622	0.28524	0.164722	FALSE	0.28524	0.498532	FALSE	0.28524	0.33273	FALSE	0.28524	0.440409	FALSE	-0.047826	0.773448	FALSE	0.0238476	0.906889	FALSE	0.14429	0.359728	FALSE	-0.0668424	0.433346	FALSE
maker-000018F-pred_gff_AUGUSTUS-gene-21.66-mRNA-1	CXB3_MOUSEGap junction beta-3 OS=Mus musculus GN=Gjb3 PE=1 SV=1	no	0.501436	-0.761093	NA	FALSE	-0.761093	NA	FALSE	-0.761093	NA	FALSE	-0.761093	NA	FALSE	-0.00232371	NA	FALSE	0.00782976	NA	FALSE	-0.00455397	NA	FALSE	-0.00614097	NA	FALSE
maker-000018F-pred_gff_AUGUSTUS-gene-22.10-mRNA-1	RGPA2_HUMANRal GTPase-activating subunit alpha-2 OS=Homo sapiens GN=RALGAPA2 PE=1 SV=2	yes	635.767	0.146524	0.761248	FALSE	0.146524	0.553711	FALSE	0.146524	0.590744	FALSE	0.146524	0.872761	FALSE	-0.0989578	0.447184	FALSE	-0.0364094	0.801414	FALSE	-0.0299516	0.877141	FALSE	0.0186818	0.869498	FALSE
maker-000018F-pred_gff_AUGUSTUS-gene-24.0-mRNA-1	NX22A_DANREHomeobox Nkx- OS=Danio rerio GN= PE=2 SV=1	yes	0.0114541	0.370613	NA	FALSE	0.370613	NA	FALSE	0.370613	NA	FALSE	0.370613	NA	FALSE	-0.00125882	NA	FALSE	-0.000818243	NA	FALSE	-0.00109563	NA	FALSE	0.000134605	NA	FALSE
maker-000018F-pred_gff_AUGUSTUS-gene-25.28-mRNA-1	PAX1_MOUSEPaired box Pax-1 OS=Mus musculus GN=Pax1 PE=1 SV=4	yes	0.126022	-0.291257	NA	FALSE	-0.291257	NA	FALSE	-0.291257	NA	FALSE	-0.291257	NA	FALSE	0.00018406	NA	FALSE	-0.00258963	NA	FALSE	-0.00090163	NA	FALSE	2.77095e-05	NA	FALSE
maker-000018F-pred_gff_AUGUSTUS-gene-25.3-mRNA-1	FOXA2_ORYLAHepatocyte nuclear factor 3-beta OS=Oryzias latipes GN=foxa2 PE=2 SV=1	yes	643.91	-0.268108	0.26344	FALSE	-0.268108	0.00139512	TRUE	-0.268108	0.39378	FALSE	-0.268108	0.919659	FALSE	0.497119	0.00119712	TRUE	-0.0196189	0.930714	FALSE	0.162954	0.31582	FALSE	-0.0108052	0.916608	FALSE
maker-000018F-pred_gff_AUGUSTUS-gene-25.8-mRNA-1	---NA---	no	0.033838	-0.336048	NA	FALSE	-0.336048	NA	FALSE	-0.336048	NA	FALSE	-0.336048	NA	FALSE	-0.000354402	NA	FALSE	0.00249977	NA	FALSE	-0.000373517	NA	FALSE	0.00010488	NA	FALSE
maker-000018F-pred_gff_AUGUSTUS-gene-26.0-mRNA-1	---NA---	yes	31.5444	0.444798	0.0102654	TRUE	0.444798	0.375946	FALSE	0.444798	0.251812	FALSE	0.444798	0.910483	FALSE	-0.103888	0.491751	FALSE	0.130428	0.457702	FALSE	0.267209	0.157159	FALSE	0.0122493	0.907456	FALSE
maker-000018F-pred_gff_AUGUSTUS-gene-26.1-mRNA-1	MOCS3_DANREAdenylyltransferase and sulfurtransferase MOCS3 OS=Danio rerio GN=mocs3 PE=2 SV=1	no	27.9627	0.126633	0.547989	FALSE	0.126633	0.403555	FALSE	0.126633	0.789794	FALSE	0.126633	0.883076	FALSE	-0.155392	0.323134	FALSE	0.061669	0.742149	FALSE	-0.0208588	0.943527	FALSE	0.0153093	0.881425	FALSE
maker-000018F-pred_gff_AUGUSTUS-gene-26.3-mRNA-1	KPCD3_HUMANSerine threonine- kinase D3 OS=Homo sapiens GN=PRKD3 PE=1 SV=1	no	252.961	-0.185911	0.801213	FALSE	-0.185911	0.774781	FALSE	-0.185911	0.646301	FALSE	-0.185911	0.919642	FALSE	0.00164156	0.997916	FALSE	0.0748203	0.6574	FALSE	-0.0244665	0.91604	FALSE	0.0112247	0.916683	FALSE
maker-000018F-pred_gff_AUGUSTUS-gene-27.0-mRNA-1	SCAF8_HUMAN SCAF8 OS=Homo sapiens GN=SCAF8 PE=1 SV=1	yes	241.738	0.155502	0.0202024	TRUE	0.155502	0.00709998	TRUE	0.155502	0.412109	FALSE	0.155502	0.890301	FALSE	0.166771	0.101503	FALSE	-0.251366	0.0167118	FALSE	0.0536517	0.728291	FALSE	0.0161229	0.88779	FALSE
maker-000018F-pred_gff_AUGUSTUS-gene-27.12-mRNA-1	QPCT_HUMANGlutaminyl-peptide cyclotransferase OS=Homo sapiens GN=QPCT PE=1 SV=1	yes	3717.37	-0.131171	0.11422	FALSE	-0.131171	0.467776	FALSE	-0.131171	0.407959	FALSE	-0.131171	0.905796	FALSE	-0.00886824	0.97419	FALSE	0.161797	0.0687311	FALSE	0.0274824	0.820883	FALSE	-0.0132422	0.903547	FALSE
maker-000018F-pred_gff_AUGUSTUS-gene-27.13-mRNA-1	CNKR3_HUMANConnector enhancer of kinase suppressor of ras 3 OS=Homo sapiens GN=CNKSR3 PE=1 SV=1	no	23.1894	0.851622	0.109715	FALSE	0.851622	0.124252	FALSE	0.851622	0.0670858	FALSE	0.851622	0.871034	FALSE	-0.116326	0.430456	FALSE	-0.152193	0.382271	FALSE	0.0529335	0.749957	FALSE	-0.0135865	0.865118	FALSE
maker-000018F-pred_gff_AUGUSTUS-gene-27.14-mRNA-1	ICEF1_MOUSEInteractor for cytohesin exchange factors 1 OS=Mus musculus GN=Ipcef1 PE=1 SV=2	yes	7.49312	-0.0172704	0.955028	FALSE	-0.0172704	0.898322	FALSE	-0.0172704	0.99008	FALSE	-0.0172704	0.999655	FALSE	0.0355838	0.796956	FALSE	0.029584	0.872114	FALSE	0.0425513	0.749438	FALSE	-0.000101491	0.993366	FALSE
maker-000018F-pred_gff_AUGUSTUS-gene-29.17-mRNA-1	---NA---	no	7.47957	0.623815	0.231063	FALSE	0.623815	0.289356	FALSE	0.623815	0.242604	FALSE	0.623815	0.834704	FALSE	0.00465983	0.979792	FALSE	-0.302482	0.142744	FALSE	0.0189259	0.922784	FALSE	0.0153364	0.832379	FALSE
maker-000018F-pred_gff_AUGUSTUS-gene-29.18-mRNA-1	TFB1M_XENTRDimethyladenosine transferase mitochondrial OS=Xenopus tropicalis GN=tfb1m PE=2 SV=1	yes	65.1815	0.515866	0.0666136	FALSE	0.515866	0.0202607	TRUE	0.515866	0.0620136	FALSE	0.515866	0.448316	FALSE	0.056423	0.74001	FALSE	-0.0885686	0.600441	FALSE	0.377796	0.0288347	TRUE	0.0650288	0.442968	FALSE
maker-000018F-pred_gff_AUGUSTUS-gene-30.7-mRNA-1	---NA---	no	0.219658	2.27399	NA	FALSE	2.27399	NA	FALSE	2.27399	NA	FALSE	2.27399	NA	FALSE	-0.00558571	NA	FALSE	-0.00365176	NA	FALSE	-0.00243719	NA	FALSE	-0.000962156	NA	FALSE
maker-000018F-pred_gff_AUGUSTUS-gene-30.8-mRNA-1	COCA1_MOUSECollagen alpha-1(XII) chain OS=Mus musculus GN=Col12a1 PE=2 SV=3	no	0.499457	15.3575	NA	FALSE	15.3575	NA	FALSE	15.3575	NA	FALSE	15.3575	NA	FALSE	-0.00151774	NA	FALSE	-0.00772555	NA	FALSE	-0.0018542	NA	FALSE	-0.00040439	NA	FALSE
maker-000018F-pred_gff_AUGUSTUS-gene-30.8-mRNA-2	COCA1_MOUSECollagen alpha-1(XII) chain OS=Mus musculus GN=Col12a1 PE=2 SV=3	no	2.90607	0.938142	0.856458	FALSE	0.938142	0.414483	FALSE	0.938142	0.726766	FALSE	0.938142	0.527349	FALSE	-0.0449056	0.27482	FALSE	-0.0256352	0.60087	FALSE	-0.0333967	0.476051	FALSE	-0.0104113	0.459989	FALSE
maker-000018F-pred_gff_AUGUSTUS-gene-31.0-mRNA-1	---NA---	yes	0.0430339	0.760966	NA	FALSE	0.760966	NA	FALSE	0.760966	NA	FALSE	0.760966	NA	FALSE	-0.000324968	NA	FALSE	-0.000492685	NA	FALSE	0.00141526	NA	FALSE	2.39665e-05	NA	FALSE
maker-000018F-pred_gff_AUGUSTUS-gene-31.1-mRNA-1	ERIC1_HUMANGlutamate-rich 1 OS=Homo sapiens GN=ERICH1 PE=1 SV=1	yes	42.2018	1.09252	3.05892e-07	TRUE	1.09252	4.63117e-05	TRUE	1.09252	0.000429742	TRUE	1.09252	0.960436	FALSE	-0.735466	0.000273857	TRUE	0.0407913	0.833265	FALSE	0.183214	0.279607	FALSE	0.00497237	0.955519	FALSE
maker-000018F-pred_gff_AUGUSTUS-gene-31.22-mRNA-1	CD109_HUMANCD109 antigen OS=Homo sapiens GN=CD109 PE=1 SV=2	no	0.123095	0.511936	NA	FALSE	0.511936	NA	FALSE	0.511936	NA	FALSE	0.511936	NA	FALSE	-0.00366698	NA	FALSE	0.000210476	NA	FALSE	-0.00226192	NA	FALSE	-6.16649e-05	NA	FALSE
maker-000018F-pred_gff_AUGUSTUS-gene-36.0-mRNA-1	ARI1B_HUMANAT-rich interactive domain-containing 1B OS=Homo sapiens GN=ARID1B PE=1 SV=2	no	0.401854	0.0905493	NA	FALSE	0.0905493	NA	FALSE	0.0905493	NA	FALSE	0.0905493	NA	FALSE	-0.00580514	NA	FALSE	0.0306337	NA	FALSE	0.00794599	NA	FALSE	-0.000436052	NA	FALSE
maker-000018F-pred_gff_AUGUSTUS-gene-36.1-mRNA-1	ARI1B_HUMANAT-rich interactive domain-containing 1B OS=Homo sapiens GN=ARID1B PE=1 SV=2	no	0.103043	-0.352303	NA	FALSE	-0.352303	NA	FALSE	-0.352303	NA	FALSE	-0.352303	NA	FALSE	-1.28513e-05	NA	FALSE	0.00265791	NA	FALSE	-0.00173366	NA	FALSE	-0.000147136	NA	FALSE
maker-000018F-pred_gff_AUGUSTUS-gene-36.50-mRNA-1	ARHGA_HUMANRho guanine nucleotide exchange factor 10 OS=Homo sapiens GN=ARHGEF10 PE=1 SV=4	no	45.8985	0.263328	0.466332	FALSE	0.263328	0.432948	FALSE	0.263328	0.314006	FALSE	0.263328	0.0847708	FALSE	-0.0928806	0.51171	FALSE	-0.0896164	0.556525	FALSE	0.00226162	0.992604	FALSE	0.168649	0.0798748	FALSE
maker-000018F-pred_gff_AUGUSTUS-gene-36.52-mRNA-1	KBTBB_HUMANKelch repeat and BTB domain-containing 11 OS=Homo sapiens GN=KBTBD11 PE=1 SV=1	no	4.00807	0.0830671	0.992474	FALSE	0.0830671	0.990147	FALSE	0.0830671	0.950424	FALSE	0.0830671	0.161987	FALSE	-0.0114697	0.933263	FALSE	-0.00183892	0.990895	FALSE	-0.000894168	0.998124	FALSE	-0.0574775	0.15905	FALSE
maker-000018F-pred_gff_AUGUSTUS-gene-36.68-mRNA-1	DLGP2_RATDisks large-associated 2 OS=Rattus norvegicus GN=Dlgap2 PE=1 SV=3	no	0.0113832	0.128224	NA	FALSE	0.128224	NA	FALSE	0.128224	NA	FALSE	0.128224	NA	FALSE	0.000903273	NA	FALSE	-0.000345829	NA	FALSE	-0.000243768	NA	FALSE	-0.000234793	NA	FALSE
maker-000018F-pred_gff_AUGUSTUS-gene-36.68-mRNA-2	DLGP2_RATDisks large-associated 2 OS=Rattus norvegicus GN=Dlgap2 PE=1 SV=3	no	0.281182	0.455259	NA	FALSE	0.455259	NA	FALSE	0.455259	NA	FALSE	0.455259	NA	FALSE	-0.00273669	NA	FALSE	-0.00685749	NA	FALSE	-0.00114171	NA	FALSE	-0.00225281	NA	FALSE
maker-000018F-pred_gff_AUGUSTUS-gene-36.70-mRNA-1	CLN8_HUMAN CLN8 OS=Homo sapiens GN=CLN8 PE=1 SV=3	yes	175.529	-0.324951	0.000371067	TRUE	-0.324951	0.0250793	TRUE	-0.324951	0.0329007	TRUE	-0.324951	0.638228	FALSE	-0.00383003	0.98093	FALSE	0.359937	0.000187396	TRUE	0.0389721	0.803135	FALSE	-0.0386402	0.638232	FALSE
maker-000018F-pred_gff_AUGUSTUS-gene-36.71-mRNA-1	DLGP2_RATDisks large-associated 2 OS=Rattus norvegicus GN=Dlgap2 PE=1 SV=3	yes	0.482552	-1.25246	NA	FALSE	-1.25246	NA	FALSE	-1.25246	NA	FALSE	-1.25246	NA	FALSE	0.00333038	NA	FALSE	0.0219137	NA	FALSE	-0.00231293	NA	FALSE	0.000891304	NA	FALSE
maker-000018F-pred_gff_AUGUSTUS-gene-37.1-mRNA-1	LEG8_HUMANGalectin-8 OS=Homo sapiens GN=LGALS8 PE=1 SV=4	no	3.26473	-0.265045	0.206489	FALSE	-0.265045	0.0391827	FALSE	-0.265045	0.808825	FALSE	-0.265045	0.432669	FALSE	-0.204192	0.130424	FALSE	0.242201	0.172061	FALSE	-0.0488952	0.633868	FALSE	0.0307339	0.429491	FALSE
maker-000018F-pred_gff_AUGUSTUS-gene-37.30-mRNA-1	---NA---	no	0.0435682	0.485698	NA	FALSE	0.485698	NA	FALSE	0.485698	NA	FALSE	0.485698	NA	FALSE	0.00037124	NA	FALSE	-0.000847761	NA	FALSE	0.000793543	NA	FALSE	-0.00081717	NA	FALSE
maker-000018F-pred_gff_AUGUSTUS-gene-37.36-mRNA-1	ZDH14_MOUSEProbable palmitoyltransferase ZDHHC14 OS=Mus musculus GN=Zdhhc14 PE=1 SV=1	yes	103.257	-0.17751	0.356361	FALSE	-0.17751	0.646344	FALSE	-0.17751	0.6847	FALSE	-0.17751	0.960436	FALSE	0.0989766	0.511858	FALSE	-0.0650148	0.714121	FALSE	-0.0408962	0.825685	FALSE	-0.00623086	0.955645	FALSE
maker-000018F-pred_gff_AUGUSTUS-gene-37.6-mRNA-1	IF27A_MOUSEInterferon alpha-inducible 27 2A OS=Mus musculus GN=Ifi27l2a PE=3 SV=1	no	9.44157	2.8902	0.0108353	FALSE	2.8902	0.0041723	FALSE	2.8902	0.0181294	FALSE	2.8902	0.10138	FALSE	-2.07295	0.00368143	FALSE	-0.0352647	0.727955	FALSE	0.000362471	0.999344	FALSE	0.723383	0.0676661	FALSE
maker-000018F-pred_gff_AUGUSTUS-gene-37.6-mRNA-2	IF27A_MOUSEInterferon alpha-inducible 27 2A OS=Mus musculus GN=Ifi27l2a PE=3 SV=1	no	83.4238	1.77926	0.0203852	TRUE	1.77926	8.51044e-05	TRUE	1.77926	0.0149345	TRUE	1.77926	0.0170167	TRUE	-1.79761	1.70713e-05	TRUE	-0.12046	0.398805	FALSE	-0.0976789	0.332679	FALSE	0.759681	0.0123114	TRUE
maker-000018F-pred_gff_AUGUSTUS-gene-38.0-mRNA-1	MCL1B_DANRE L-Myc-1b OS=Danio rerio GN=mycl1b PE=2 SV=1	yes	49.8056	-0.644569	0.252914	FALSE	-0.644569	0.051505	FALSE	-0.644569	0.357261	FALSE	-0.644569	0.00119588	TRUE	-0.131684	0.307685	FALSE	-0.00584795	0.980843	FALSE	-0.922891	0.0118045	TRUE	-0.811185	0.000809952	TRUE
maker-000018F-pred_gff_AUGUSTUS-gene-38.1-mRNA-1	NLS1B_DANRESodium-dependent lysophosphatidylcholine symporter 1-B OS=Danio rerio GN=mfsd2ab PE=2 SV=1	yes	36.5058	-2.20859	0.308697	FALSE	-2.20859	0.240596	FALSE	-2.20859	0.190052	FALSE	-2.20859	0.770391	FALSE	0.00808238	0.832652	FALSE	0.0602836	0.515023	FALSE	-0.0314798	0.509287	FALSE	-0.0073368	0.748322	FALSE
maker-000018F-pred_gff_AUGUSTUS-gene-38.2-mRNA-1	ZP3_CHICKZona pellucida sperm-binding 3 OS=Gallus gallus GN=ZP3 PE=1 SV=4	no	0.0210482	0.275179	NA	FALSE	0.275179	NA	FALSE	0.275179	NA	FALSE	0.275179	NA	FALSE	-0.000365368	NA	FALSE	0.00152352	NA	FALSE	0.000834938	NA	FALSE	0.000243931	NA	FALSE
maker-000018F-pred_gff_AUGUSTUS-gene-38.24-mRNA-1	5NT1A_HUMANCytosolic 5 -nucleotidase 1A OS=Homo sapiens GN=NT5C1A PE=1 SV=1	no	0.631549	2.02156	NA	FALSE	2.02156	NA	FALSE	2.02156	NA	FALSE	2.02156	NA	FALSE	-0.00390279	NA	FALSE	-0.00324431	NA	FALSE	-0.00228111	NA	FALSE	-0.000645557	0.896979	FALSE
maker-000018F-pred_gff_AUGUSTUS-gene-38.29-mRNA-1	5NT1A_MOUSECytosolic 5 -nucleotidase 1A OS=Mus musculus GN=Nt5c1a PE=1 SV=1	yes	0.940469	1.77237	NA	FALSE	1.77237	NA	FALSE	1.77237	NA	FALSE	1.77237	NA	FALSE	0.003234	NA	FALSE	-0.000744136	NA	FALSE	0.000483208	NA	FALSE	-0.000950573	0.0495853	FALSE
maker-000018F-pred_gff_AUGUSTUS-gene-38.3-mRNA-1	SYNCI_HUMANSyncoilin OS=Homo sapiens GN=SYNC PE=1 SV=3	no	2.55313	-0.663254	0.173107	FALSE	-0.663254	0.464943	FALSE	-0.663254	0.487494	FALSE	-0.663254	0.994401	FALSE	-0.0141347	0.903889	FALSE	0.333914	NA	FALSE	0.0143868	0.908855	FALSE	-0.00213365	0.988637	FALSE
maker-000018F-pred_gff_AUGUSTUS-gene-39.1-mRNA-1	KHDR1_RATKH domain- RNA- signal transduction-associated 1 OS=Rattus norvegicus GN=Khdrbs1 PE=1 SV=1	yes	313.392	0.302728	0.0163027	TRUE	0.302728	0.0307527	TRUE	0.302728	0.0926267	FALSE	0.302728	0.0963346	FALSE	0.0492484	0.713574	FALSE	0.0167423	0.921805	FALSE	0.352532	0.00260987	TRUE	-0.131494	0.0897758	FALSE
maker-000018F-pred_gff_AUGUSTUS-gene-39.1-mRNA-2	KHDR1_RATKH domain- RNA- signal transduction-associated 1 OS=Rattus norvegicus GN=Khdrbs1 PE=1 SV=1	yes	642.64	0.629013	3.14032e-05	TRUE	0.629013	0.000379173	TRUE	0.629013	0.000299613	TRUE	0.629013	0.689389	FALSE	-0.066774	0.619028	FALSE	-0.0817969	0.568084	FALSE	0.384935	0.00185018	TRUE	0.0380775	0.690551	FALSE
maker-000018F-pred_gff_AUGUSTUS-gene-39.14-mRNA-1	TM39B_DANRETransmembrane 39B OS=Danio rerio GN=tmem39b PE=2 SV=1	yes	106.304	0.418607	0.143957	FALSE	0.418607	0.137951	FALSE	0.418607	0.081895	FALSE	0.418607	0.892882	FALSE	-0.0522134	0.73983	FALSE	-0.182535	0.200696	FALSE	0.0570511	0.74335	FALSE	-0.0150655	0.890143	FALSE
maker-000018F-pred_gff_AUGUSTUS-gene-39.3-mRNA-1	CC28B_MOUSECoiled-coil domain-containing 28B OS=Mus musculus GN=Ccdc28b PE=1 SV=3	no	2.70242	0.531578	0.677547	FALSE	0.531578	0.780681	FALSE	0.531578	0.601097	FALSE	0.531578	0.970075	FALSE	-0.0154701	0.907551	FALSE	-0.0886541	NA	FALSE	-0.0118651	0.937067	FALSE	0.00282777	0.964796	FALSE
maker-000018F-pred_gff_AUGUSTUS-gene-39.4-mRNA-1	TGRM1_MOUSETOG array regulator of axonemal microtubules 1 OS=Mus musculus GN=Togaram1 PE=1 SV=3	yes	98.8819	0.131902	0.0129601	TRUE	0.131902	0.848132	FALSE	0.131902	0.687197	FALSE	0.131902	0.847233	FALSE	-0.0423527	0.804809	FALSE	0.202938	0.16472	FALSE	0.239561	0.124262	FALSE	-0.0206851	0.844916	FALSE
maker-000018F-pred_gff_AUGUSTUS-gene-39.41-mRNA-1	K1522_DANREUncharacterized protein KIAA1522 homolog OS=Danio rerio GN=si:ch211-194e15.5 PE=4 SV=1	yes	1074.87	-0.0694679	0.190051	FALSE	-0.0694679	0.00771771	TRUE	-0.0694679	0.888243	FALSE	-0.0694679	0.195743	FALSE	0.42885	0.0141687	TRUE	0.203784	0.204772	FALSE	0.69083	0.000695928	TRUE	0.140574	0.187229	FALSE
maker-000018F-pred_gff_AUGUSTUS-gene-39.42-mRNA-1	---NA---	no	4.19108	0.0512376	0.978043	FALSE	0.0512376	0.550175	FALSE	0.0512376	0.969883	FALSE	0.0512376	0.702342	FALSE	0.0704864	0.524066	FALSE	0.00928466	0.955053	FALSE	0.0674151	0.520793	FALSE	0.0181718	0.704626	FALSE
maker-000018F-pred_gff_AUGUSTUS-gene-39.43-mRNA-1	RBBP4_DANREHistone-binding RBBP4 OS=Danio rerio GN=rbbp4 PE=2 SV=3	yes	37.617	-0.0462221	0.94404	FALSE	-0.0462221	0.677939	FALSE	-0.0462221	0.963966	FALSE	-0.0462221	0.939248	FALSE	0.0692121	0.594132	FALSE	0.0367071	0.835052	FALSE	0.0670935	0.575087	FALSE	-0.00577607	0.933515	FALSE
maker-000018F-pred_gff_AUGUSTUS-gene-39.44-mRNA-1	ARCH_DANRE archease OS=Danio rerio GN=zbtb8os PE=2 SV=2	yes	128.725	-0.0374323	0.977706	FALSE	-0.0374323	0.321544	FALSE	-0.0374323	0.939704	FALSE	-0.0374323	0.990939	FALSE	0.15679	0.295541	FALSE	0.0297707	0.886366	FALSE	0.139516	0.388759	FALSE	0.0035218	0.984565	FALSE
maker-000018F-pred_gff_AUGUSTUS-gene-39.5-mRNA-1	CN028_MOUSEUncharacterized protein C14orf28 homolog OS=Mus musculus GN=Gm527 PE=2 SV=1	no	43.8769	0.775071	0.000919271	TRUE	0.775071	0.0854922	FALSE	0.775071	0.0470033	TRUE	0.775071	0.364765	FALSE	-0.174411	0.263761	FALSE	0.0760129	0.680808	FALSE	0.372368	0.0831661	FALSE	0.0664411	0.352758	FALSE
maker-000018F-pred_gff_AUGUSTUS-gene-40.2-mRNA-1	---NA---	yes	0.39687	0.997151	NA	FALSE	0.997151	NA	FALSE	0.997151	NA	FALSE	0.997151	NA	FALSE	-0.00847061	NA	FALSE	-0.00876157	NA	FALSE	-0.00533506	NA	FALSE	-0.000821525	NA	FALSE
maker-000018F-pred_gff_AUGUSTUS-gene-41.1-mRNA-1	ANCHR_MOUSEAbscission ut checkpoint regulator OS=Mus musculus GN=Zfyve19 PE=1 SV=2	no	44.8347	0.386411	0.238643	FALSE	0.386411	0.226711	FALSE	0.386411	0.303473	FALSE	0.386411	0.599487	FALSE	-0.211127	0.189619	FALSE	-0.0102712	0.963692	FALSE	0.0161185	0.95227	FALSE	0.0428793	0.595336	FALSE
maker-000018F-pred_gff_AUGUSTUS-gene-41.2-mRNA-1	PP14B_RAT phosphatase 1 regulatory subunit 14B OS=Rattus norvegicus GN=Ppp1r14b PE=2 SV=1	yes	4.94301	0.825221	0.563773	FALSE	0.825221	0.0101207	FALSE	0.825221	0.41353	FALSE	0.825221	0.0429183	FALSE	-1.26465	0.00615758	FALSE	-0.094949	0.460904	FALSE	-0.175503	0.0641755	FALSE	-0.715899	0.0283651	FALSE
maker-000018F-pred_gff_AUGUSTUS-gene-41.27-mRNA-1	CCDC9_HUMANCoiled-coil domain-containing 9 OS=Homo sapiens GN=CCDC9 PE=1 SV=1	no	3.7511	2.13241	0.867253	FALSE	2.13241	0.863152	FALSE	2.13241	0.704338	FALSE	2.13241	0.983084	FALSE	-0.00464341	0.763664	FALSE	-0.00716549	0.83849	FALSE	-0.00148006	0.983397	FALSE	0.000377582	0.96044	FALSE
maker-000018F-pred_gff_AUGUSTUS-gene-41.28-mRNA-1	INAM2_HUMAN transmembrane INAFM2 OS=Homo sapiens GN=INAFM2 PE=2 SV=1	no	0.310007	0.672578	NA	FALSE	0.672578	NA	FALSE	0.672578	NA	FALSE	0.672578	NA	FALSE	-0.00647957	NA	FALSE	-0.00181648	NA	FALSE	-0.00570436	NA	FALSE	0.00279636	NA	FALSE
maker-000018F-pred_gff_AUGUSTUS-gene-41.29-mRNA-1	PLCB2_HUMAN1-phosphatidylinositol 4,5-bisphosphate phosphodiesterase beta-2 OS=Homo sapiens GN=PLCB2 PE=1 SV=2	yes	0.0853733	0.0277282	NA	FALSE	0.0277282	NA	FALSE	0.0277282	NA	FALSE	0.0277282	NA	FALSE	0.000594662	NA	FALSE	0.000495113	NA	FALSE	-0.000104803	NA	FALSE	-0.000331572	NA	FALSE
maker-000018F-pred_gff_AUGUSTUS-gene-41.3-mRNA-1	SPIT1_HUMANKunitz-type protease inhibitor 1 OS=Homo sapiens GN=SPINT1 PE=1 SV=2	yes	35.9639	0.290982	0.268699	FALSE	0.290982	0.604425	FALSE	0.290982	0.42535	FALSE	0.290982	0.761822	FALSE	-0.0612778	0.705877	FALSE	0.0235096	0.908477	FALSE	0.0935912	0.554583	FALSE	-0.0279905	0.759719	FALSE
maker-000018F-pred_gff_AUGUSTUS-gene-41.4-mRNA-1	PKHG3_HUMANPleckstrin homology domain-containing family G member 3 OS=Homo sapiens GN=PLEKHG3 PE=1 SV=1	yes	37.0326	-1.33064	0.858594	FALSE	-1.33064	0.85655	FALSE	-1.33064	0.718848	FALSE	-1.33064	0.848966	FALSE	0.0106363	0.807557	FALSE	0.00628297	0.888105	FALSE	-0.0024812	0.952449	FALSE	0.00278834	0.814201	FALSE
maker-000018F-pred_gff_AUGUSTUS-gene-41.4-mRNA-2	PKHG3_HUMANPleckstrin homology domain-containing family G member 3 OS=Homo sapiens GN=PLEKHG3 PE=1 SV=1	yes	686.245	-0.323208	0.338559	FALSE	-0.323208	0.567661	FALSE	-0.323208	0.485226	FALSE	-0.323208	0.920278	FALSE	-0.00538836	0.982019	FALSE	0.229765	0.205572	FALSE	0.0144265	0.947109	FALSE	0.0100222	0.916683	FALSE
maker-000018F-pred_gff_AUGUSTUS-gene-41.5-mRNA-1	NGB_DANRENeuroglobin OS=Danio rerio GN=ngb PE=1 SV=1	yes	3.60939	-0.594491	0.787248	FALSE	-0.594491	0.610593	FALSE	-0.594491	0.604582	FALSE	-0.594491	0.188739	FALSE	0.0643962	0.481358	FALSE	0.0443433	0.731724	FALSE	0.0209648	0.83805	FALSE	-0.0395541	0.165918	FALSE
maker-000018F-pred_gff_AUGUSTUS-gene-41.68-mRNA-1	KLH28_HUMANKelch 28 OS=Homo sapiens GN=KLHL28 PE=2 SV=2	no	49.6007	0.529215	0.0171144	TRUE	0.529215	0.0317327	TRUE	0.529215	0.0206271	TRUE	0.529215	0.246323	FALSE	-0.0418775	0.789364	FALSE	-0.362235	0.0124298	TRUE	0.0215404	0.914572	FALSE	0.103575	0.239315	FALSE
maker-000018F-pred_gff_AUGUSTUS-gene-41.69-mRNA-1	C1TC_RATC-1-tetrahydrofolate cytoplasmic OS=Rattus norvegicus GN=Mthfd1 PE=1 SV=3	yes	3966.92	-1.51955	4.46199e-05	TRUE	-1.51955	0.000301896	TRUE	-1.51955	0.000101898	TRUE	-1.51955	0.616437	FALSE	0.248168	0.169329	FALSE	0.15318	0.378785	FALSE	-0.564774	0.0341309	TRUE	-0.0336835	0.609589	FALSE
maker-000018F-pred_gff_AUGUSTUS-gene-42.41-mRNA-1	SRP14_MACFASignal recognition particle 14 kDa OS=Macaca fascicularis GN=SRP14 PE=2 SV=1	yes	360.281	-0.669024	0.00582181	TRUE	-0.669024	0.00374986	TRUE	-0.669024	0.00622173	TRUE	-0.669024	0.592782	FALSE	0.00681334	0.979791	FALSE	0.412938	0.00849809	TRUE	-0.100261	0.542828	FALSE	-0.0456781	0.591778	FALSE
maker-000018F-pred_gff_AUGUSTUS-gene-42.49-mRNA-1	PLD4_HUMANPhospholipase D4 OS=Homo sapiens GN=PLD4 PE=2 SV=2	no	64.5063	0.637199	0.000135185	TRUE	0.637199	0.00523025	TRUE	0.637199	0.0538013	FALSE	0.637199	0.589346	FALSE	-0.53241	0.00532689	TRUE	0.138778	0.428411	FALSE	0.108039	0.517525	FALSE	-0.0430094	0.583264	FALSE
maker-000018F-pred_gff_AUGUSTUS-gene-42.8-mRNA-1	ZB182_XENLAZinc finger and BTB domain-containing OS=Xenopus laevis GN= PE=2 SV=2	no	4.97497	-0.0267004	0.0292936	FALSE	-0.0267004	0.742549	FALSE	-0.0267004	0.982317	FALSE	-0.0267004	0.686032	FALSE	0.0647072	0.615825	FALSE	-0.364043	0.112253	FALSE	-0.0770818	0.498913	FALSE	-0.0233865	0.684749	FALSE
maker-000018F-pred_gff_AUGUSTUS-gene-43.0-mRNA-1	DJC17_MOUSE homolog subfamily C member 17 OS=Mus musculus GN=Dnajc17 PE=1 SV=2	no	25.0454	0.121466	0.770484	FALSE	0.121466	0.71516	FALSE	0.121466	0.791793	FALSE	0.121466	0.757037	FALSE	-0.0870437	0.570401	FALSE	0.0224272	0.919786	FALSE	-0.00272118	0.985342	FALSE	-0.0280178	0.754347	FALSE
maker-000018F-pred_gff_AUGUSTUS-gene-43.1-mRNA-1	BORG2_HUMANCdc42 effector 3 OS=Homo sapiens GN=CDC42EP3 PE=1 SV=1	no	0.338494	0.486708	NA	FALSE	0.486708	NA	FALSE	0.486708	NA	FALSE	0.486708	NA	FALSE	0.00109712	NA	FALSE	-0.00660694	NA	FALSE	-0.00208162	NA	FALSE	-0.00216017	NA	FALSE
maker-000018F-pred_gff_AUGUSTUS-gene-43.10-mRNA-1	DJC17_RAT homolog subfamily C member 17 OS=Rattus norvegicus GN=Dnajc17 PE=3 SV=1	yes	1.15575	0.679051	NA	FALSE	0.679051	NA	FALSE	0.679051	NA	FALSE	0.679051	0.560449	FALSE	-0.0320947	0.590571	FALSE	-0.0207856	NA	FALSE	-0.011226	NA	FALSE	-0.0136687	0.552279	FALSE
maker-000018F-pred_gff_AUGUSTUS-gene-43.3-mRNA-1	GFRP_DANREGTP cyclohydrolase 1 feedback regulatory OS=Danio rerio GN=gchfr PE=3 SV=1	yes	1156.61	-0.459779	0.0721443	FALSE	-0.459779	0.116742	FALSE	-0.459779	0.208153	FALSE	-0.459779	0.434242	FALSE	-0.0470134	0.772898	FALSE	-0.0246727	0.906428	FALSE	-0.487187	0.0216005	TRUE	-0.0610115	0.432474	FALSE
maker-000018F-pred_gff_AUGUSTUS-gene-43.6-mRNA-1	CP1B1_HUMANCytochrome P450 1B1 OS=Homo sapiens GN=CYP1B1 PE=1 SV=2	no	21.5976	-0.317588	0.70245	FALSE	-0.317588	0.664334	FALSE	-0.317588	0.772269	FALSE	-0.317588	0.963051	FALSE	-0.0376464	0.751406	FALSE	-0.0184559	0.897041	FALSE	-0.0915582	0.371388	FALSE	-0.00346949	0.957572	FALSE
maker-000018F-pred_gff_AUGUSTUS-gene-43.7-mRNA-1	CP1B1_HUMANCytochrome P450 1B1 OS=Homo sapiens GN=CYP1B1 PE=1 SV=2	no	21.3949	-0.201743	0.355523	FALSE	-0.201743	0.69137	FALSE	-0.201743	0.844343	FALSE	-0.201743	0.3021	FALSE	-0.043284	0.716661	FALSE	0.15177	0.311349	FALSE	0.0133822	0.923176	FALSE	-0.0436488	0.301308	FALSE
maker-000018F-pred_gff_AUGUSTUS-gene-43.8-mRNA-1	INF2_XENLAInverted formin-2 OS=Xenopus laevis GN=inf2 PE=2 SV=1	yes	106.129	-0.132528	0.877444	FALSE	-0.132528	0.821575	FALSE	-0.132528	0.729456	FALSE	-0.132528	0.0977414	FALSE	0.0585782	0.718078	FALSE	0.0289614	0.873981	FALSE	0.00752162	0.974423	FALSE	-0.187558	0.0899298	FALSE
maker-000018F-pred_gff_AUGUSTUS-gene-44.2-mRNA-1	BMF_MOUSEBcl-2-modifying factor OS=Mus musculus GN=Bmf PE=1 SV=1	no	3.92024	0.515029	0.730156	FALSE	0.515029	0.852609	FALSE	0.515029	0.681284	FALSE	0.515029	0.960436	FALSE	-0.0177302	0.876186	FALSE	-0.0746379	0.521672	FALSE	-0.0126542	0.909672	FALSE	0.00293708	0.955013	FALSE
maker-000018F-pred_gff_AUGUSTUS-gene-45.1-mRNA-1	CRIM1_CHICKCysteine-rich motor neuron 1 OS=Gallus gallus GN=CRIM1 PE=2 SV=1	no	7.93727	-0.521803	0.55642	FALSE	-0.521803	0.0989929	FALSE	-0.521803	0.574967	FALSE	-0.521803	0.884375	FALSE	0.509337	0.0764837	FALSE	0.00203673	0.99434	FALSE	0.048752	0.650225	FALSE	-0.00859641	0.881207	FALSE
maker-000018F-pred_gff_AUGUSTUS-gene-45.3-mRNA-1	E2AK4_MOUS -2-alpha kinase GCN2 OS=Mus musculus GN=Eif2ak4 PE=1 SV=2	yes	200.555	0.0507683	0.21838	FALSE	0.0507683	0.395516	FALSE	0.0507683	0.906814	FALSE	0.0507683	0.381118	FALSE	-0.139072	0.339039	FALSE	0.141683	0.377072	FALSE	0.0176963	0.942737	FALSE	0.0763295	0.377202	FALSE
maker-000018F-pred_gff_AUGUSTUS-gene-46.0-mRNA-1	RHGBA_HUMANRho GTPase-activating 11A OS=Homo sapiens GN=ARHGAP11A PE=1 SV=2	no	0.791923	0.411324	NA	FALSE	0.411324	NA	FALSE	0.411324	NA	FALSE	0.411324	NA	FALSE	-0.0162344	NA	FALSE	-0.0362874	NA	FALSE	-0.0192301	NA	FALSE	-0.000239018	0.989456	FALSE
maker-000018F-pred_gff_AUGUSTUS-gene-46.2-mRNA-1	---NA---	no	0.0218119	0.219897	NA	FALSE	0.219897	NA	FALSE	0.219897	NA	FALSE	0.219897	NA	FALSE	6.18131e-06	NA	FALSE	-0.00193708	NA	FALSE	-0.00160263	NA	FALSE	-1.41877e-05	NA	FALSE
maker-000018F-pred_gff_AUGUSTUS-gene-46.3-mRNA-1	FMN_CHICKFormin OS=Gallus gallus GN=LD PE=2 SV=1	no	9.0544	0.2331	0.305761	FALSE	0.2331	0.0124266	FALSE	0.2331	0.725717	FALSE	0.2331	0.840048	FALSE	-0.661042	0.0126238	FALSE	0.0921806	0.60455	FALSE	-0.100909	0.463939	FALSE	0.0154192	0.836052	FALSE
maker-000018F-pred_gff_AUGUSTUS-gene-46.36-mRNA-1	alpha cardiac OS=Takifugu rubripes PE=2 SV=1	yes	123.111	-9.07937	NA	FALSE	-9.07937	NA	FALSE	-9.07937	NA	FALSE	-9.07937	NA	FALSE	0.00976301	NA	FALSE	0.00124931	NA	FALSE	0.00341457	NA	FALSE	-0.00251452	NA	FALSE
maker-000018F-pred_gff_AUGUSTUS-gene-46.4-mRNA-1	---NA---	no	0.100237	0.47874	NA	FALSE	0.47874	NA	FALSE	0.47874	NA	FALSE	0.47874	NA	FALSE	-0.000641106	NA	FALSE	-0.00165731	NA	FALSE	-0.0003429	NA	FALSE	-0.000224498	NA	FALSE
maker-000018F-pred_gff_AUGUSTUS-gene-48.16-mRNA-2	RYR3_HUMANRyanodine receptor 3 OS=Homo sapiens GN=RYR3 PE=1 SV=3	no	0.164898	1.19162	NA	FALSE	1.19162	NA	FALSE	1.19162	NA	FALSE	1.19162	NA	FALSE	-0.00118128	NA	FALSE	-0.00143439	NA	FALSE	-0.00102754	NA	FALSE	-0.000290055	NA	FALSE
maker-000018F-pred_gff_AUGUSTUS-gene-48.16-mRNA-3	RYR3_HUMANRyanodine receptor 3 OS=Homo sapiens GN=RYR3 PE=1 SV=3	no	9.19172	0.903424	0.832725	FALSE	0.903424	0.807766	FALSE	0.903424	0.65937	FALSE	0.903424	0.771841	FALSE	-0.00262284	0.97539	FALSE	-0.0267364	0.743066	FALSE	0.010144	0.888136	FALSE	0.00692759	0.75454	FALSE
maker-000018F-pred_gff_AUGUSTUS-gene-48.16-mRNA-4	RYR3_HUMANRyanodine receptor 3 OS=Homo sapiens GN=RYR3 PE=1 SV=3	no	6.07055	-0.352637	0.995766	FALSE	-0.352637	0.561872	FALSE	-0.352637	0.962995	FALSE	-0.352637	0.920306	FALSE	-0.0101082	0.420209	FALSE	0.00303285	0.944795	FALSE	-0.0101307	0.525575	FALSE	0.000932932	0.864063	FALSE
maker-000018F-pred_gff_AUGUSTUS-gene-49.13-mRNA-1	ACM5_RATMuscarinic acetylcholine receptor M5 OS=Rattus norvegicus GN=Chrm5 PE=1 SV=1	no	0.0186626	0.30895	NA	FALSE	0.30895	NA	FALSE	0.30895	NA	FALSE	0.30895	NA	FALSE	-0.000238505	NA	FALSE	-0.000288742	NA	FALSE	6.91675e-05	NA	FALSE	-0.000155963	NA	FALSE
maker-000018F-pred_gff_AUGUSTUS-gene-49.14-mRNA-1	FGL1L_CHICKFibrinogen 1 OS=Gallus gallus PE=1 SV=2	no	20.8153	0.454173	0.271258	FALSE	0.454173	0.894137	FALSE	0.454173	0.742011	FALSE	0.454173	0.911292	FALSE	-0.00811149	0.913919	FALSE	-0.131397	0.196634	FALSE	-0.0338826	0.557306	FALSE	0.0051058	0.903682	FALSE
maker-000018F-pred_gff_AUGUSTUS-gene-49.15-mRNA-1	KTBL1_HUMANKATNB1 1 OS=Homo sapiens GN=KATNBL1 PE=1 SV=1	no	5.48966	-0.863243	0.46592	FALSE	-0.863243	0.438201	FALSE	-0.863243	0.348384	FALSE	-0.863243	0.822982	FALSE	0.0762103	0.436698	FALSE	0.0484476	0.725024	FALSE	-0.0035084	0.977352	FALSE	0.0106807	0.817492	FALSE
maker-000018F-pred_gff_AUGUSTUS-gene-49.16-mRNA-1	ACP7_DANREAcid phosphatase type 7 OS=Danio rerio GN=acp7 PE=2 SV=1	yes	310.541	-0.0694754	0.224663	FALSE	-0.0694754	0.673838	FALSE	-0.0694754	0.848108	FALSE	-0.0694754	0.638382	FALSE	0.0869044	0.535621	FALSE	0.17753	0.221117	FALSE	0.206878	0.164003	FALSE	0.0422848	0.636978	FALSE
maker-000018F-pred_gff_AUGUSTUS-gene-50.0-mRNA-1	SUSD6_HUMANSushi domain-containing 6 OS=Homo sapiens GN=SUSD6 PE=1 SV=1	yes	121.182	0.0808532	0.0658457	FALSE	0.0808532	0.392841	FALSE	0.0808532	0.693575	FALSE	0.0808532	0.153348	FALSE	-0.108827	0.300314	FALSE	0.102841	0.340356	FALSE	0.0510667	0.719409	FALSE	-0.0998729	0.145663	FALSE
maker-000018F-pred_gff_AUGUSTUS-gene-50.1-mRNA-1	NTCP_HUMANSodium bile acid cotransporter OS=Homo sapiens GN=SLC10A1 PE=1 SV=1	yes	5.56973	-0.0169487	0.875166	FALSE	-0.0169487	0.306532	FALSE	-0.0169487	0.992304	FALSE	-0.0169487	0.932018	FALSE	-0.126087	0.329416	FALSE	-0.0385704	0.80034	FALSE	-0.129354	0.262224	FALSE	-0.00602648	0.928596	FALSE
maker-000018F-pred_gff_AUGUSTUS-gene-50.14-mRNA-1	GPX2_SAPAPGlutathione peroxidase 2 OS=Sapajus apella GN=GPX2 PE=2 SV=2	no	0.03408	0.210897	NA	FALSE	0.210897	NA	FALSE	0.210897	NA	FALSE	0.210897	NA	FALSE	-0.000607183	NA	FALSE	0.00334907	NA	FALSE	0.000898518	NA	FALSE	-0.000120648	NA	FALSE
maker-000018F-pred_gff_AUGUSTUS-gene-50.3-mRNA-1	RAB15_RATRas-related Rab-15 OS=Rattus norvegicus GN=Rab15 PE=2 SV=1	yes	0.635761	0.476796	NA	FALSE	0.476796	NA	FALSE	0.476796	NA	FALSE	0.476796	NA	FALSE	-0.0148238	NA	FALSE	0.00539791	NA	FALSE	0.00190534	NA	FALSE	0.0088371	0.6804	FALSE
maker-000018F-pred_gff_AUGUSTUS-gene-50.40-mRNA-1	TSP1_XENLAThrombospondin-1 OS=Xenopus laevis GN=thbs1 PE=2 SV=1	yes	394.489	-0.438633	0.230643	FALSE	-0.438633	0.268935	FALSE	-0.438633	0.243032	FALSE	-0.438633	0.998029	FALSE	-0.011333	0.969032	FALSE	0.0300316	0.854461	FALSE	-0.229921	0.204949	FALSE	0.00168941	0.992005	FALSE
maker-000018F-pred_gff_AUGUSTUS-gene-50.5-mRNA-1	---NA---	no	0.0630091	1.00252	NA	FALSE	1.00252	NA	FALSE	1.00252	NA	FALSE	1.00252	NA	FALSE	0.000695419	NA	FALSE	-0.000569743	NA	FALSE	0.00236938	NA	FALSE	0.000260536	NA	FALSE
maker-000018F-pred_gff_AUGUSTUS-gene-50.53-mRNA-1	FSIP1_HUMANFibrous sheath-interacting 1 OS=Homo sapiens GN=FSIP1 PE=2 SV=1	no	0.325548	0.902037	NA	FALSE	0.902037	NA	FALSE	0.902037	NA	FALSE	0.902037	NA	FALSE	-0.00716436	NA	FALSE	-0.00686615	NA	FALSE	-0.00248102	NA	FALSE	-0.00044539	NA	FALSE
maker-000018F-pred_gff_AUGUSTUS-gene-51.1-mRNA-1	RGS6_MOUSERegulator of G- signaling 6 OS=Mus musculus GN=Rgs6 PE=1 SV=2	yes	7.86232	-0.499668	0.707629	FALSE	-0.499668	0.633599	FALSE	-0.499668	0.521837	FALSE	-0.499668	0.0431893	FALSE	-0.00157791	0.994463	FALSE	0.0721007	0.650202	FALSE	-0.0336447	0.786649	FALSE	-0.518237	0.0382794	FALSE
maker-000018F-pred_gff_AUGUSTUS-gene-52.0-mRNA-1	CHAC1_DANREGlutathione-specific gamma-glutamylcyclotransferase 1 OS=Danio rerio GN=chac1 PE=3 SV=1	yes	1767.22	-0.314178	0.392228	FALSE	-0.314178	0.481628	FALSE	-0.314178	0.804697	FALSE	-0.314178	0.259915	FALSE	-0.0588851	0.598933	FALSE	-0.061424	0.614273	FALSE	-0.12696	0.127525	FALSE	-0.0346862	0.247771	FALSE
maker-000018F-pred_gff_AUGUSTUS-gene-52.1-mRNA-1	DLL4_HUMANDelta 4 OS=Homo sapiens GN=DLL4 PE=1 SV=1	yes	156.743	-0.371398	0.339185	FALSE	-0.371398	0.4683	FALSE	-0.371398	0.30667	FALSE	-0.371398	0.858042	FALSE	0.0662321	0.677358	FALSE	0.202979	0.222897	FALSE	0.0291053	0.887975	FALSE	0.0178263	0.854428	FALSE
maker-000018F-pred_gff_AUGUSTUS-gene-52.22-mRNA-1	ZFYV1_HUMANZinc finger FYVE domain-containing 1 OS=Homo sapiens GN=ZFYVE1 PE=1 SV=1	yes	173.101	0.51403	0.494342	FALSE	0.51403	0.132082	FALSE	0.51403	0.377102	FALSE	0.51403	0.863646	FALSE	-0.343465	0.101302	FALSE	-0.1554	0.320427	FALSE	-0.143531	0.348459	FALSE	-0.0137474	0.859424	FALSE
maker-000018F-pred_gff_AUGUSTUS-gene-52.23-mRNA-1	RHOU_HUMANRho-related GTP-binding OS=Homo sapiens GN=RHOU PE=1 SV=1	no	0.491894	-0.642999	NA	FALSE	-0.642999	NA	FALSE	-0.642999	NA	FALSE	-0.642999	NA	FALSE	0.00753267	NA	FALSE	-0.0221722	NA	FALSE	-0.0150135	NA	FALSE	-0.00483221	NA	FALSE
maker-000018F-pred_gff_AUGUSTUS-gene-52.25-mRNA-1	DPF3_DANREZinc finger DPF3 OS=Danio rerio GN=dpf3 PE=2 SV=1	no	9.14213	-0.746397	0.35586	FALSE	-0.746397	0.408211	FALSE	-0.746397	0.27	FALSE	-0.746397	0.992762	FALSE	0.0350342	0.796343	FALSE	0.18439	0.292356	FALSE	-0.00788195	0.960568	FALSE	0.00171825	0.986089	FALSE
maker-000018F-pred_gff_AUGUSTUS-gene-53.1-mRNA-1	LIN52_ONCMY lin-52 homolog OS=Oncorhynchus mykiss GN=lin52 PE=2 SV=1	yes	38.2674	0.145065	0.0504827	FALSE	0.145065	0.471933	FALSE	0.145065	0.679443	FALSE	0.145065	0.34055	FALSE	0.0627061	0.679818	FALSE	0.153113	0.318641	FALSE	0.391434	0.0239116	TRUE	-0.083732	0.332947	FALSE
maker-000018F-pred_gff_AUGUSTUS-gene-53.19-mRNA-1	SYN1L_DANRESynapse differentiation-inducing gene 1-like OS=Danio rerio GN=syndig1l PE=3 SV=1	yes	0.0126844	0.412727	NA	FALSE	0.412727	NA	FALSE	0.412727	NA	FALSE	0.412727	NA	FALSE	-0.000955965	NA	FALSE	-0.00117272	NA	FALSE	-0.000807982	NA	FALSE	-0.000226806	NA	FALSE
maker-000018F-pred_gff_AUGUSTUS-gene-53.2-mRNA-1	POMT2_DANRE O-mannosyl-transferase 2 OS=Danio rerio GN=pomt2 PE=1 SV=1	yes	103.227	0.00167758	0.00652374	TRUE	0.00167758	0.534681	FALSE	0.00167758	1	FALSE	0.00167758	0.695175	FALSE	-0.089101	0.493119	FALSE	0.250199	0.0446594	FALSE	0.109554	0.430371	FALSE	-0.0340555	0.69532	FALSE
maker-000018F-pred_gff_AUGUSTUS-gene-55.0-mRNA-1	ANGE1_HUMAN angel homolog 1 OS=Homo sapiens GN=ANGEL1 PE=1 SV=1	yes	20.1375	0.653916	0.272598	FALSE	0.653916	0.212264	FALSE	0.653916	0.16542	FALSE	0.653916	0.458661	FALSE	-0.00898962	0.965515	FALSE	-0.147431	0.386868	FALSE	0.0961207	0.533117	FALSE	0.0489287	0.455869	FALSE
maker-000018F-pred_gff_AUGUSTUS-gene-55.1-mRNA-1	ANGE1_RAT angel homolog 1 OS=Rattus norvegicus GN=Angel1 PE=1 SV=2	no	16.902	1.09976	0.00989402	TRUE	1.09976	0.00892705	TRUE	1.09976	0.00679843	TRUE	1.09976	0.450111	FALSE	-0.0393404	0.805336	FALSE	-0.211752	0.23816	FALSE	0.347313	0.110342	FALSE	0.0504092	0.448325	FALSE
maker-000018F-pred_gff_AUGUSTUS-gene-55.2-mRNA-1	---NA---	no	21.9459	-0.09573	0.908086	FALSE	-0.09573	0.966046	FALSE	-0.09573	0.883469	FALSE	-0.09573	0.725377	FALSE	0.0230309	0.899131	FALSE	0.0585856	0.747093	FALSE	0.0296204	0.880608	FALSE	0.0274472	0.724862	FALSE
maker-000018F-pred_gff_AUGUSTUS-gene-55.25-mRNA-1	---NA---	no	0.0248745	0.47216	NA	FALSE	0.47216	NA	FALSE	0.47216	NA	FALSE	0.47216	NA	FALSE	-0.000457301	NA	FALSE	-0.00165769	NA	FALSE	-0.000233818	NA	FALSE	0.000271401	NA	FALSE
maker-000018F-pred_gff_AUGUSTUS-gene-55.6-mRNA-1	---NA---	no	0.104145	-0.327998	NA	FALSE	-0.327998	NA	FALSE	-0.327998	NA	FALSE	-0.327998	NA	FALSE	-0.000110589	NA	FALSE	0.00230979	NA	FALSE	-0.0006149	NA	FALSE	-0.000553746	NA	FALSE
maker-000018F-pred_gff_AUGUSTUS-gene-55.66-mRNA-1	FCF1_PONA -processing FCF1 homolog OS=Pongo abelii GN=FCF1 PE=2 SV=1	yes	186.261	0.151953	0.816506	FALSE	0.151953	0.706971	FALSE	0.151953	0.672521	FALSE	0.151953	0.675975	FALSE	-0.0842767	0.583483	FALSE	-0.0279626	0.891132	FALSE	-0.0149491	0.951306	FALSE	-0.0351465	0.673624	FALSE
maker-000018F-pred_gff_AUGUSTUS-gene-55.69-mRNA-1	AREL1_MOUSEApoptosis-resistant E3 ubiquitin ligase 1 OS=Mus musculus GN=Arel1 PE=2 SV=2	yes	163.804	-0.691091	0.0412868	TRUE	-0.691091	0.0160562	TRUE	-0.691091	0.0619274	FALSE	-0.691091	0.891087	FALSE	-0.0592785	0.718797	FALSE	0.459068	0.0280921	TRUE	-0.0871049	0.568077	FALSE	0.0132987	0.88831	FALSE
maker-000018F-pred_gff_AUGUSTUS-gene-55.7-mRNA-1	RPKL1_HUMANRibosomal S6 kinase-like 1 OS=Homo sapiens GN=RPS6KL1 PE=2 SV=1	yes	74.4237	1.00026	0.0556187	FALSE	1.00026	0.00734543	TRUE	1.00026	0.0635384	FALSE	1.00026	0.353672	FALSE	-0.814668	0.00463478	TRUE	-0.0689335	0.688634	FALSE	-0.0356493	0.812492	FALSE	0.0513994	0.339945	FALSE
maker-000018F-pred_gff_AUGUSTUS-gene-55.8-mRNA-1	ODO2_BOVINDihydrolipoyllysine-residue succinyltransferase component of 2-oxoglutarate dehydrogenase mitochondrial OS=Bos taurus GN=DLST PE=1 SV=2	yes	3887.6	-0.172407	0.137972	FALSE	-0.172407	0.292162	FALSE	-0.172407	0.345119	FALSE	-0.172407	0.56941	FALSE	0.121052	0.253042	FALSE	-0.0287412	0.82814	FALSE	-0.0468971	0.771576	FALSE	0.041691	0.568176	FALSE
maker-000018F-pred_gff_AUGUSTUS-gene-55.9-mRNA-1	PROX1_MOUSEProspero homeobox 1 OS=Mus musculus GN=Prox1 PE=1 SV=2	no	0.893763	-0.0535019	NA	FALSE	-0.0535019	NA	FALSE	-0.0535019	NA	FALSE	-0.0535019	NA	FALSE	0.00238239	NA	FALSE	-0.0063253	NA	FALSE	-0.00417812	NA	FALSE	0.0193844	0.260375	FALSE
maker-000018F-pred_gff_AUGUSTUS-gene-56.31-mRNA-1	ERR2_HUMANSteroid hormone receptor ERR2 OS=Homo sapiens GN=ESRRB PE=1 SV=3	no	0.0803352	0.516755	NA	FALSE	0.516755	NA	FALSE	0.516755	NA	FALSE	0.516755	NA	FALSE	-0.000996539	NA	FALSE	-0.00164813	NA	FALSE	-0.00197514	NA	FALSE	-0.000100026	NA	FALSE
maker-000018F-pred_gff_AUGUSTUS-gene-57.3-mRNA-1	IF43A_SALSAIntraflagellar transport 43 homolog A OS=Salmo salar GN=ift43a PE=2 SV=1	yes	0.181472	1.47729	NA	FALSE	1.47729	NA	FALSE	1.47729	NA	FALSE	1.47729	NA	FALSE	0.000192946	NA	FALSE	-0.00168615	NA	FALSE	0.00195846	NA	FALSE	0.000593476	NA	FALSE
maker-000018F-pred_gff_AUGUSTUS-gene-57.3-mRNA-2	IF43A_SALSAIntraflagellar transport 43 homolog A OS=Salmo salar GN=ift43a PE=2 SV=1	yes	10.3212	-0.131887	0.157068	FALSE	-0.131887	0.297705	FALSE	-0.131887	0.886991	FALSE	-0.131887	0.689389	FALSE	-0.112272	0.368121	FALSE	0.266013	0.180087	FALSE	-1.3948e-05	0.998429	FALSE	-0.0224368	0.686415	FALSE
maker-000018F-pred_gff_AUGUSTUS-gene-57.39-mRNA-1	GPT2L_MOUSEG patch domain-containing 2-like OS=Mus musculus GN=Gpatch2l PE=1 SV=1	yes	238.904	-0.425077	0.0867317	FALSE	-0.425077	0.0906742	FALSE	-0.425077	0.0457221	TRUE	-0.425077	0.375258	FALSE	0.086518	0.523853	FALSE	0.162806	0.236967	FALSE	-0.0634199	0.725366	FALSE	-0.0742894	0.37201	FALSE
maker-000018F-pred_gff_AUGUSTUS-gene-57.4-mRNA-1	TGFB3_HUMANTransforming growth factor beta-3 OS=Homo sapiens GN=TGFB3 PE=1 SV=1	yes	910.248	-0.212448	0.110833	FALSE	-0.212448	0.156	FALSE	-0.212448	0.433716	FALSE	-0.212448	0.582773	FALSE	0.210066	0.110525	FALSE	0.252929	0.0691915	FALSE	0.291668	0.051606	FALSE	0.05007	0.577802	FALSE
maker-000018F-pred_gff_AUGUSTUS-gene-58.0-mRNA-1	ERG28_PONABProbable ergosterol biosynthetic 28 OS=Pongo abelii GN=ERG28 PE=2 SV=1	yes	436.864	-1.36275	0.0117429	TRUE	-1.36275	0.150511	FALSE	-1.36275	0.100817	FALSE	-1.36275	0.977181	FALSE	0.100038	0.180753	FALSE	-0.0514017	0.710236	FALSE	-0.110154	0.24561	FALSE	-0.00224678	0.969772	FALSE
maker-000018F-pred_gff_AUGUSTUS-gene-58.13-mRNA-1	TTLL5_HUMANTubulin polyglutamylase TTLL5 OS=Homo sapiens GN=TTLL5 PE=1 SV=3	yes	4.01724	0.797941	0.924351	FALSE	0.797941	0.965314	FALSE	0.797941	0.870536	FALSE	0.797941	0.89723	FALSE	-0.000136178	0.992777	FALSE	-0.0131908	0.758809	FALSE	0.000364262	0.992078	FALSE	0.00179836	0.864193	FALSE
maker-000018F-pred_gff_AUGUSTUS-gene-58.13-mRNA-2	TTLL5_HUMANTubulin polyglutamylase TTLL5 OS=Homo sapiens GN=TTLL5 PE=1 SV=3	yes	5.14794	-0.0969154	0.471362	FALSE	-0.0969154	0.977043	FALSE	-0.0969154	0.974094	FALSE	-0.0969154	0.958089	FALSE	-0.00604268	0.933157	FALSE	0.0562125	0.434407	FALSE	0.0216235	0.701236	FALSE	-0.00159535	0.951011	FALSE
maker-000018F-pred_gff_AUGUSTUS-gene-59.19-mRNA-1	FLVC2_HUMANFeline leukemia virus subgroup C receptor-related 2 OS=Homo sapiens GN=FLVCR2 PE=1 SV=1	yes	1.98064	-1.50608	0.284088	FALSE	-1.50608	0.570564	FALSE	-1.50608	NA	FALSE	-1.50608	0.341046	FALSE	0.0302876	0.581591	FALSE	0.0865989	NA	FALSE	0.0273923	0.509179	FALSE	0.0148114	0.297422	FALSE
maker-000018F-pred_gff_AUGUSTUS-gene-59.19-mRNA-2	FLVC2_HUMANFeline leukemia virus subgroup C receptor-related 2 OS=Homo sapiens GN=FLVCR2 PE=1 SV=1	yes	0.499118	9.98148	NA	FALSE	9.98148	NA	FALSE	9.98148	NA	FALSE	9.98148	NA	FALSE	-0.00326943	NA	FALSE	0.000774768	NA	FALSE	-0.000782219	NA	FALSE	5.06775e-05	NA	FALSE
maker-000018F-pred_gff_AUGUSTUS-gene-59.20-mRNA-1	FLVC2_HUMANFeline leukemia virus subgroup C receptor-related 2 OS=Homo sapiens GN=FLVCR2 PE=1 SV=1	no	0.0218936	0.419982	NA	FALSE	0.419982	NA	FALSE	0.419982	NA	FALSE	0.419982	NA	FALSE	-0.00103394	NA	FALSE	-0.000652206	NA	FALSE	-0.000842498	NA	FALSE	-0.000334356	NA	FALSE
maker-000018F-pred_gff_AUGUSTUS-gene-59.21-mRNA-1	JDP2_RATJun dimerization 2 OS=Rattus norvegicus GN=Jdp2 PE=1 SV=1	yes	18.852	-0.800367	0.00137482	TRUE	-0.800367	0.0129923	TRUE	-0.800367	0.00850808	TRUE	-0.800367	0.704404	FALSE	0.0607452	0.705491	FALSE	0.651979	0.000731287	TRUE	0.0231543	0.920706	FALSE	0.0332633	0.704267	FALSE
maker-000018F-pred_gff_AUGUSTUS-gene-59.22-mRNA-1	FOS_CYPCAProto-oncogene c-Fos OS=Cyprinus carpio GN=fos PE=2 SV=1	no	7.89134	0.0924894	0.939251	FALSE	0.0924894	0.402872	FALSE	0.0924894	0.924112	FALSE	0.0924894	1	FALSE	-0.122002	0.335087	FALSE	0.0148945	0.941687	FALSE	-0.0564611	0.654576	FALSE	0.000728176	0.994419	FALSE
maker-000018F-pred_gff_AUGUSTUS-gene-59.24-mRNA-1	ACYP1_PIGAcylphosphatase-1 OS=Sus scrofa GN=ACYP1 PE=1 SV=2	yes	4.36671	-0.0700177	0.966294	FALSE	-0.0700177	0.637768	FALSE	-0.0700177	0.954704	FALSE	-0.0700177	0.874347	FALSE	0.0698222	0.559445	FALSE	0.0275437	0.864903	FALSE	0.059159	0.585043	FALSE	0.00953715	0.870389	FALSE
maker-000018F-pred_gff_AUGUSTUS-gene-59.3-mRNA-1	TTC8_MOUSETetratricopeptide repeat 8 OS=Mus musculus GN=Ttc8 PE=1 SV=1	yes	2.86882	-0.308139	0.168434	FALSE	-0.308139	0.134766	FALSE	-0.308139	0.818503	FALSE	-0.308139	0.617237	FALSE	-0.0907329	0.286619	FALSE	0.215884	0.146406	FALSE	-0.0153712	0.896462	FALSE	-0.0176048	0.606203	FALSE
maker-000018F-pred_gff_AUGUSTUS-gene-59.34-mRNA-1	MLH3_HUMANDNA mismatch repair Mlh3 OS=Homo sapiens GN=MLH3 PE=1 SV=3	yes	55.2653	-0.0857256	0.537858	FALSE	-0.0857256	0.837055	FALSE	-0.0857256	0.850383	FALSE	-0.0857256	0.633734	FALSE	-0.0313399	0.857725	FALSE	0.133813	0.418871	FALSE	0.0252233	0.908564	FALSE	0.0409869	0.634305	FALSE
maker-000018F-pred_gff_AUGUSTUS-gene-59.4-mRNA-1	TTC8_HUMANTetratricopeptide repeat 8 OS=Homo sapiens GN=TTC8 PE=1 SV=2	no	0.788725	-2.04178	NA	FALSE	-2.04178	NA	FALSE	-2.04178	NA	FALSE	-2.04178	NA	FALSE	0.00244524	NA	FALSE	0.0238356	NA	FALSE	-0.0249623	NA	FALSE	-0.00274539	0.873025	FALSE
maker-000018F-pred_gff_AUGUSTUS-gene-6.104-mRNA-1	TI214_LACSA TIC 214 OS=Lactuca sativa GN=TIC214 PE=3 SV=1	yes	0.013314	0.155639	NA	FALSE	0.155639	NA	FALSE	0.155639	NA	FALSE	0.155639	NA	FALSE	0.000705902	NA	FALSE	-0.000165747	NA	FALSE	-8.10786e-05	NA	FALSE	-0.000197885	NA	FALSE
maker-000018F-pred_gff_AUGUSTUS-gene-6.109-mRNA-1	SPTC2_MOUSESerine palmitoyltransferase 2 OS=Mus musculus GN=Sptlc2 PE=1 SV=2	no	33.3102	0.203566	0.685977	FALSE	0.203566	0.826077	FALSE	0.203566	0.709584	FALSE	0.203566	0.609798	FALSE	-0.0540606	0.730387	FALSE	-0.123705	0.479852	FALSE	-0.057391	0.725634	FALSE	-0.037368	0.606834	FALSE
maker-000018F-pred_gff_AUGUSTUS-gene-6.110-mRNA-1	ADH1_GADMCAlcohol dehydrogenase 1 OS=Gadus morhua callarias PE=1 SV=1	yes	3.70978	-3.13492	0.00248906	FALSE	-3.13492	0.00329328	FALSE	-3.13492	0.0028316	FALSE	-3.13492	0.748444	FALSE	0.00316251	0.97539	FALSE	0.0793166	0.463654	FALSE	-0.161377	0.0132864	FALSE	-0.0114796	0.737887	FALSE
maker-000018F-pred_gff_AUGUSTUS-gene-6.132-mRNA-1	ADH1_GADMCAlcohol dehydrogenase 1 OS=Gadus morhua callarias PE=1 SV=1	no	8868.7	-0.304561	0.201173	FALSE	-0.304561	1.06726e-06	TRUE	-0.304561	0.354849	FALSE	-0.304561	0.16625	FALSE	-0.54846	0.0007411	TRUE	-0.0184579	0.930416	FALSE	-0.899479	4.75556e-07	TRUE	-0.149413	0.160715	FALSE
maker-000018F-pred_gff_AUGUSTUS-gene-6.156-mRNA-1	GALC_SALSAGalactocerebrosidase OS=Salmo salar GN=galc PE=2 SV=1	yes	368.929	-0.351893	0.0856174	FALSE	-0.351893	0.291632	FALSE	-0.351893	0.185508	FALSE	-0.351893	0.51812	FALSE	0.100941	0.466107	FALSE	-0.00579403	0.980843	FALSE	-0.118557	0.469205	FALSE	-0.0558808	0.516372	FALSE
maker-000018F-pred_gff_AUGUSTUS-gene-6.156-mRNA-2	GALC_SALSAGalactocerebrosidase OS=Salmo salar GN=galc PE=2 SV=1	no	90.3658	-0.135382	0.914791	FALSE	-0.135382	0.727368	FALSE	-0.135382	0.774017	FALSE	-0.135382	0.993344	FALSE	0.0842358	0.574124	FALSE	0.0289099	0.892943	FALSE	0.0342936	0.855378	FALSE	-0.00174704	0.986783	FALSE
maker-000018F-pred_gff_AUGUSTUS-gene-6.162-mRNA-1	VRK1_DANRESerine threonine- kinase VRK1 OS=Danio rerio GN=vrk1 PE=2 SV=1	yes	33.1435	0.419621	0.223101	FALSE	0.419621	0.163129	FALSE	0.419621	0.158228	FALSE	0.419621	0.200516	FALSE	-0.194052	0.198773	FALSE	-0.0916713	0.590348	FALSE	-0.000904306	0.999019	FALSE	-0.128952	0.193766	FALSE
maker-000018F-pred_gff_AUGUSTUS-gene-6.31-mRNA-1	ADH1_GADMCAlcohol dehydrogenase 1 OS=Gadus morhua callarias PE=1 SV=1	no	20395.8	0.969322	0.00210736	TRUE	0.969322	0.000347584	TRUE	0.969322	0.000942478	TRUE	0.969322	0.828089	FALSE	-0.541622	0.00275518	TRUE	-0.336919	0.055081	FALSE	-0.0391688	0.838829	FALSE	-0.0206696	0.825217	FALSE
maker-000018F-pred_gff_AUGUSTUS-gene-6.34-mRNA-1	ADH1_GADMCAlcohol dehydrogenase 1 OS=Gadus morhua callarias PE=1 SV=1	no	16362.4	0.762629	0.00268429	TRUE	0.762629	0.00512196	TRUE	0.762629	0.00372315	TRUE	0.762629	0.759512	FALSE	-0.309554	0.0439823	TRUE	-0.522011	0.0017262	TRUE	-0.124337	0.45485	FALSE	0.0294274	0.759249	FALSE
maker-000018F-pred_gff_AUGUSTUS-gene-6.35-mRNA-1	ADH1_GADMCAlcohol dehydrogenase 1 OS=Gadus morhua callarias PE=1 SV=1	yes	4242.59	0.391806	0.113069	FALSE	0.391806	0.102677	FALSE	0.391806	0.21273	FALSE	0.391806	0.866072	FALSE	-0.268203	0.0822012	FALSE	-0.316734	0.0534663	FALSE	-0.25907	0.134863	FALSE	0.0180213	0.863128	FALSE
maker-000018F-pred_gff_AUGUSTUS-gene-6.36-mRNA-1	ADHL_GADMOAlcohol dehydrogenase class-3 chain L OS=Gadus morhua PE=1 SV=1	yes	418.402	0.776367	0.00474664	TRUE	0.776367	0.0589361	FALSE	0.776367	0.0374489	TRUE	0.776367	0.871589	FALSE	-0.0485593	0.767705	FALSE	-0.721372	0.00143899	TRUE	-0.0532095	0.743897	FALSE	-0.0164362	0.868015	FALSE
maker-000018F-pred_gff_AUGUSTUS-gene-6.37-mRNA-1	MAP11_DANREMethionine aminopeptidase 1 OS=Danio rerio GN=metap1 PE=2 SV=2	yes	848.808	-0.313417	0.163328	FALSE	-0.313417	0.298556	FALSE	-0.313417	0.471527	FALSE	-0.313417	0.770475	FALSE	0.188607	0.231894	FALSE	-0.0665871	0.71721	FALSE	-0.0333835	0.849572	FALSE	-0.0271799	0.767008	FALSE
maker-000018F-pred_gff_AUGUSTUS-gene-6.63-mRNA-1	IF4E_XENLAEukaryotic translation initiation factor 4E OS=Xenopus laevis GN=eif4e PE=1 SV=1	yes	956.98	-0.433226	0.197679	FALSE	-0.433226	0.0525171	FALSE	-0.433226	0.159576	FALSE	-0.433226	0.288514	FALSE	0.332241	0.0393401	TRUE	0.0685083	0.687935	FALSE	0.0394193	0.795349	FALSE	0.0974328	0.279492	FALSE
maker-000018F-pred_gff_AUGUSTUS-gene-6.70-mRNA-1	ADH1_GADMCAlcohol dehydrogenase 1 OS=Gadus morhua callarias PE=1 SV=1	yes	28300.7	-0.127167	0.665012	FALSE	-0.127167	0.864089	FALSE	-0.127167	0.731929	FALSE	-0.127167	0.923685	FALSE	0.00286297	0.988587	FALSE	-0.0239957	0.904204	FALSE	-0.0832778	0.612979	FALSE	-0.0111145	0.920074	FALSE
maker-000018F-pred_gff_AUGUSTUS-gene-6.74-mRNA-1	ADH1_GADMCAlcohol dehydrogenase 1 OS=Gadus morhua callarias PE=1 SV=1	no	3808.76	1.10016	0.00265113	TRUE	1.10016	0.0019046	TRUE	1.10016	0.00138362	TRUE	1.10016	0.0141426	TRUE	-0.436978	0.025708	TRUE	-0.308577	0.0996045	FALSE	0.0309499	0.878646	FALSE	-0.381401	0.012264	TRUE
maker-000018F-pred_gff_AUGUSTUS-gene-6.8-mRNA-1	LIGO2_HUMANLeucine-rich repeat and immunoglobulin-like domain-containing nogo receptor-interacting 2 OS=Homo sapiens GN=LINGO2 PE=2 SV=1	no	0.345744	-1.01836	NA	FALSE	-1.01836	NA	FALSE	-1.01836	NA	FALSE	-1.01836	NA	FALSE	0.00908747	NA	FALSE	0.0234513	NA	FALSE	0.00865055	NA	FALSE	-0.00260987	NA	FALSE
maker-000018F-pred_gff_AUGUSTUS-gene-60.0-mRNA-1	MAAI_MOUSEMaleylacetoacetate isomerase OS=Mus musculus GN=Gstz1 PE=1 SV=1	yes	119.598	-1.14566	7.48417e-07	TRUE	-1.14566	3.63642e-05	TRUE	-1.14566	1.27949e-05	TRUE	-1.14566	0.991943	FALSE	0.177959	0.238018	FALSE	0.119464	0.462427	FALSE	-0.603182	0.00176544	TRUE	0.00480665	0.985735	FALSE
maker-000018F-pred_gff_AUGUSTUS-gene-60.0-mRNA-2	MAAI_MOUSEMaleylacetoacetate isomerase OS=Mus musculus GN=Gstz1 PE=1 SV=1	yes	2242.09	-0.784724	0.00147412	TRUE	-0.784724	0.00903985	TRUE	-0.784724	0.0261207	TRUE	-0.784724	0.0315017	TRUE	-0.0381446	0.818066	FALSE	-0.0196568	0.91122	FALSE	-0.83419	0.00030475	TRUE	-0.330412	0.0273396	TRUE
maker-000018F-pred_gff_AUGUSTUS-gene-60.1-mRNA-1	BBOF1_DANREBasal body-orientation factor 1 OS=Danio rerio GN=bbof1 PE=2 SV=2	no	0.266985	1.24178	NA	FALSE	1.24178	NA	FALSE	1.24178	NA	FALSE	1.24178	NA	FALSE	0.00118439	NA	FALSE	0.0067835	NA	FALSE	0.00551025	NA	FALSE	-0.00138757	NA	FALSE
maker-000018F-pred_gff_AUGUSTUS-gene-60.14-mRNA-1	ISCA2_MOUSEIron-sulfur cluster assembly 2 mitochondrial OS=Mus musculus GN=Isca2 PE=1 SV=2	yes	479.72	0.182163	0.322147	FALSE	0.182163	0.492625	FALSE	0.182163	0.3523	FALSE	0.182163	0.95453	FALSE	-0.0200847	0.907946	FALSE	-0.0123645	0.944164	FALSE	0.104166	0.418726	FALSE	0.00960296	0.950341	FALSE
maker-000018F-pred_gff_AUGUSTUS-gene-60.15-mRNA-1	GSKIP_DANREGSK3-beta interaction OS=Danio rerio GN=gskip PE=2 SV=1	no	101.704	0.215065	0.0137452	TRUE	0.215065	0.502691	FALSE	0.215065	0.333873	FALSE	0.215065	0.751225	FALSE	-0.042161	0.761645	FALSE	0.103292	0.438338	FALSE	0.224146	0.0887254	FALSE	0.0311475	0.750256	FALSE
maker-000018F-pred_gff_AUGUSTUS-gene-61.103-mRNA-1	EMAL5_HUMANEchinoderm microtubule-associated -like 5 OS=Homo sapiens GN=EML5 PE=2 SV=3	yes	1131.77	0.0405488	0.934553	FALSE	0.0405488	0.461328	FALSE	0.0405488	0.838248	FALSE	0.0405488	0.984641	FALSE	-0.0906684	0.36887	FALSE	-0.00643131	0.96919	FALSE	-0.0590674	0.69224	FALSE	0.00335123	0.978637	FALSE
maker-000018F-pred_gff_AUGUSTUS-gene-61.31-mRNA-1	TMED8_PONAB TMED8 OS=Pongo abelii GN=TMED8 PE=2 SV=1	yes	233.33	-0.0233724	1.82685e-05	TRUE	-0.0233724	0.00635142	TRUE	-0.0233724	0.945792	FALSE	-0.0233724	0.998855	FALSE	-0.27288	0.0195567	FALSE	0.385634	0.00142203	TRUE	0.052765	0.749372	FALSE	0.000377599	0.992618	FALSE
maker-000018F-pred_gff_AUGUSTUS-gene-61.33-mRNA-1	MMSA_MOUSEMethylmalonate-semialdehyde dehydrogenase	yes	4746.17	-1.17188	0.000582201	TRUE	-1.17188	0.00153863	TRUE	-1.17188	0.0019139	TRUE	-1.17188	0.179058	FALSE	0.0250245	0.888142	FALSE	0.0936769	0.590994	FALSE	-0.790066	0.0022934	TRUE	-0.159336	0.172756	FALSE
maker-000018F-pred_gff_AUGUSTUS-gene-61.35-mRNA-1	COQ6_DANREUbiquinone biosynthesis monooxygenase mitochondrial OS=Danio rerio GN=coq6 PE=2 SV=1	yes	458.974	0.173086	0.613081	FALSE	0.173086	0.52726	FALSE	0.173086	0.434907	FALSE	0.173086	0.695175	FALSE	-0.00373177	0.997916	FALSE	-0.0674503	0.643796	FALSE	0.0601436	0.699884	FALSE	0.0376776	0.696414	FALSE
maker-000018F-pred_gff_AUGUSTUS-gene-61.4-mRNA-1	CIPC_XENLACLOCK-interacting pacemaker OS=Xenopus laevis GN=cipc PE=2 SV=1	no	48.3451	0.242482	0.467254	FALSE	0.242482	0.323649	FALSE	0.242482	0.311764	FALSE	0.242482	0.890107	FALSE	-0.133736	0.313275	FALSE	-0.10164	0.477052	FALSE	-0.0419758	0.832713	FALSE	-0.0157123	0.88779	FALSE
maker-000018F-pred_gff_AUGUSTUS-gene-61.46-mRNA-1	ENTP5_CHICKEctonucleoside triphosphate diphosphohydrolase 5 OS=Gallus gallus GN=ENTPD5 PE=3 SV=1	yes	1.56781	-0.34465	NA	FALSE	-0.34465	0.406346	FALSE	-0.34465	NA	FALSE	-0.34465	0.635753	FALSE	-0.0468066	0.500907	FALSE	-0.010852	NA	FALSE	-0.0503578	NA	FALSE	-0.0113695	0.628835	FALSE
maker-000018F-pred_gff_AUGUSTUS-gene-61.74-mRNA-1	---NA---	no	223.894	0.460894	0.00425263	TRUE	0.460894	6.8842e-05	TRUE	0.460894	0.00334674	TRUE	0.460894	0.00728927	TRUE	-0.38108	0.000109099	TRUE	-0.294812	0.00572371	FALSE	-0.230195	0.0486198	FALSE	0.197212	0.00578117	FALSE
maker-000018F-pred_gff_AUGUSTUS-gene-61.75-mRNA-1	CLC4E_RATC-type lectin domain family 4 member E OS=Rattus norvegicus GN=Clec4e PE=2 SV=1	no	649.489	-0.217909	0.424565	FALSE	-0.217909	0.428018	FALSE	-0.217909	0.277111	FALSE	-0.217909	0.394789	FALSE	0.0424657	0.759269	FALSE	0.094892	0.455691	FALSE	-0.0346793	0.869606	FALSE	0.066634	0.390814	FALSE
maker-000018F-pred_gff_AUGUSTUS-gene-61.79-mRNA-1	CLC4M_HUMANC-type lectin domain family 4 member M OS=Homo sapiens GN=CLEC4M PE=1 SV=1	yes	9623.66	-0.365921	0.0118682	TRUE	-0.365921	0.00501332	TRUE	-0.365921	0.00545727	TRUE	-0.365921	0.930356	FALSE	0.0187475	0.893452	FALSE	0.152206	0.108846	FALSE	-0.158789	0.166095	FALSE	-0.0101457	0.92616	FALSE
maker-000018F-pred_gff_AUGUSTUS-gene-61.8-mRNA-1	ZDH22_MOUSEPalmitoyltransferase ZDHHC22 OS=Mus musculus GN=Zdhhc22 PE=2 SV=1	no	0.0981858	0.323353	NA	FALSE	0.323353	NA	FALSE	0.323353	NA	FALSE	0.323353	NA	FALSE	0.00156133	NA	FALSE	-0.000812824	NA	FALSE	0.000635873	NA	FALSE	0.000225617	NA	FALSE
maker-000018F-pred_gff_AUGUSTUS-gene-61.9-mRNA-1	PLGF_HUMANPlacenta growth factor OS=Homo sapiens GN=PGF PE=1 SV=2	no	0.999616	-0.449525	NA	FALSE	-0.449525	NA	FALSE	-0.449525	NA	FALSE	-0.449525	0.623566	FALSE	-0.0167482	0.820752	FALSE	0.0420875	NA	FALSE	-0.00989238	NA	FALSE	-0.0125975	0.623122	FALSE
maker-000018F-pred_gff_AUGUSTUS-gene-62.0-mRNA-1	S35F4_MOUSESolute carrier family 35 member F4 OS=Mus musculus GN=Slc35f4 PE=2 SV=1	yes	0.12576	-0.697571	NA	FALSE	-0.697571	NA	FALSE	-0.697571	NA	FALSE	-0.697571	NA	FALSE	0.00167498	NA	FALSE	0.00237645	NA	FALSE	-0.000297571	NA	FALSE	-0.000749661	NA	FALSE
maker-000018F-pred_gff_AUGUSTUS-gene-62.0-mRNA-2	S35F4_MOUSESolute carrier family 35 member F4 OS=Mus musculus GN=Slc35f4 PE=2 SV=1	yes	0.0271962	0.507866	NA	FALSE	0.507866	NA	FALSE	0.507866	NA	FALSE	0.507866	NA	FALSE	-0.00210899	NA	FALSE	-0.00172159	NA	FALSE	-0.00128905	NA	FALSE	-7.90976e-05	NA	FALSE
maker-000018F-pred_gff_AUGUSTUS-gene-62.2-mRNA-1	---NA---	no	0.0773776	0.751075	NA	FALSE	0.751075	NA	FALSE	0.751075	NA	FALSE	0.751075	NA	FALSE	-0.00121004	NA	FALSE	-0.000706372	NA	FALSE	-0.00100262	NA	FALSE	-0.000401829	NA	FALSE
maker-000018F-pred_gff_AUGUSTUS-gene-62.3-mRNA-1	AP5M1_HUMANAP-5 complex subunit mu-1 OS=Homo sapiens GN=AP5M1 PE=1 SV=2	no	64.6188	0.178001	0.71502	FALSE	0.178001	0.7396	FALSE	0.178001	0.555256	FALSE	0.178001	0.405075	FALSE	-0.0442766	0.783821	FALSE	-0.0879852	0.579657	FALSE	-0.00737115	0.97446	FALSE	0.0696722	0.403039	FALSE
maker-000018F-pred_gff_AUGUSTUS-gene-62.4-mRNA-1	EXOC5_HUMANExocyst complex component 5 OS=Homo sapiens GN=EXOC5 PE=1 SV=1	yes	142.47	-0.105285	0.850913	FALSE	-0.105285	0.846886	FALSE	-0.105285	0.679906	FALSE	-0.105285	0.888566	FALSE	0.0161994	0.927774	FALSE	0.0436745	0.773219	FALSE	-0.0196294	0.930578	FALSE	-0.0156612	0.886182	FALSE
maker-000018F-pred_gff_AUGUSTUS-gene-63.1-mRNA-1	---NA---	yes	0.0542641	0.559879	NA	FALSE	0.559879	NA	FALSE	0.559879	NA	FALSE	0.559879	NA	FALSE	-0.00129509	NA	FALSE	-0.000144994	NA	FALSE	-3.84881e-05	NA	FALSE	0.000267871	NA	FALSE
maker-000018F-pred_gff_AUGUSTUS-gene-64.1-mRNA-1	MSH4_HUMAN homolog 4 OS=Homo sapiens GN=MSH4 PE=1 SV=2	no	0.997862	-1.97724	NA	FALSE	-1.97724	NA	FALSE	-1.97724	NA	FALSE	-1.97724	0.625502	FALSE	-0.0118272	0.856406	FALSE	0.184022	NA	FALSE	-0.0130257	NA	FALSE	-0.0111275	0.633563	FALSE
maker-000018F-pred_gff_AUGUSTUS-gene-64.10-mRNA-1	MSH4_HUMAN homolog 4 OS=Homo sapiens GN=MSH4 PE=1 SV=2	no	0.129219	-0.59987	NA	FALSE	-0.59987	NA	FALSE	-0.59987	NA	FALSE	-0.59987	NA	FALSE	-0.00119073	NA	FALSE	-0.000152973	NA	FALSE	-0.00256235	NA	FALSE	1.68347e-05	NA	FALSE
maker-000018F-pred_gff_AUGUSTUS-gene-64.3-mRNA-1	MT21D_HUMAN -lysine methyltransferase METTL21D OS=Homo sapiens GN=VCPKMT PE=1 SV=2	yes	30.8889	0.409886	0.130213	FALSE	0.409886	0.259669	FALSE	0.409886	0.158582	FALSE	0.409886	0.717381	FALSE	-0.10715	0.477941	FALSE	-0.033618	0.860451	FALSE	0.0931306	0.576109	FALSE	0.0345637	0.716928	FALSE
maker-000018F-pred_gff_AUGUSTUS-gene-64.34-mRNA-1	TM260_HUMANTransmembrane 260 OS=Homo sapiens GN=TMEM260 PE=1 SV=3	no	9.56163	1.29214	0.00377121	FALSE	1.29214	0.0228153	FALSE	1.29214	0.0103409	FALSE	1.29214	0.64463	FALSE	-0.170576	0.246081	FALSE	-0.0651225	0.70421	FALSE	0.167817	0.249769	FALSE	0.0273655	0.643491	FALSE
maker-000018F-pred_gff_AUGUSTUS-gene-64.35-mRNA-1	PELI2_HUMANE3 ubiquitin- ligase pellino homolog 2 OS=Homo sapiens GN=PELI2 PE=1 SV=1	no	121.001	0.810679	0.00462107	TRUE	0.810679	0.00616066	TRUE	0.810679	0.00337967	TRUE	0.810679	0.484818	FALSE	-0.0746903	0.634491	FALSE	-0.490884	0.00445528	TRUE	0.0475215	0.797113	FALSE	0.0579077	0.479809	FALSE
maker-000018F-pred_gff_AUGUSTUS-gene-64.4-mRNA-1	ARF6_CHICKADP-ribosylation factor 6 OS=Gallus gallus GN=ARF6 PE=2 SV=3	no	99.1255	-0.130771	0.0029371	TRUE	-0.130771	0.0316629	TRUE	-0.130771	0.660233	FALSE	-0.130771	0.623485	FALSE	-0.196067	0.142611	FALSE	0.358938	0.00839225	TRUE	0.0183389	0.945548	FALSE	-0.0433397	0.624282	FALSE
maker-000018F-pred_gff_AUGUSTUS-gene-64.5-mRNA-1	---NA---	no	69.1146	0.27584	0.00617472	TRUE	0.27584	0.518011	FALSE	0.27584	0.350145	FALSE	0.27584	0.9353	FALSE	-0.0685277	0.647701	FALSE	0.157	0.300857	FALSE	0.28006	0.0810231	FALSE	-0.0093163	0.931669	FALSE
maker-000018F-pred_gff_AUGUSTUS-gene-64.54-mRNA-1	KTN1_MOUSEKinectin OS=Mus musculus GN=Ktn1 PE=1 SV=1	yes	169.128	0.0311569	0.370284	FALSE	0.0311569	0.236519	FALSE	0.0311569	0.971953	FALSE	0.0311569	0.784317	FALSE	-0.186165	0.247857	FALSE	0.135865	0.436127	FALSE	-0.0251648	0.909715	FALSE	-0.0195396	0.780878	FALSE
maker-000018F-pred_gff_AUGUSTUS-gene-64.54-mRNA-2	KTN1_MOUSEKinectin OS=Mus musculus GN=Ktn1 PE=1 SV=1	yes	18.222	1.42672	0.991951	FALSE	1.42672	1	FALSE	1.42672	1	FALSE	1.42672	0.990493	FALSE	0.00176918	0.552177	FALSE	-0.000816992	0.962498	FALSE	0.00283811	0.468403	FALSE	-0.000560052	0.336109	FALSE
maker-000018F-pred_gff_AUGUSTUS-gene-64.54-mRNA-3	KTN1_MOUSEKinectin OS=Mus musculus GN=Ktn1 PE=1 SV=1	yes	184.142	-0.425468	0.449391	FALSE	-0.425468	0.463421	FALSE	-0.425468	0.461637	FALSE	-0.425468	0.930786	FALSE	-0.0206108	0.911365	FALSE	0.189632	0.291383	FALSE	-0.020631	0.921709	FALSE	-0.00801892	0.925427	FALSE
maker-000018F-pred_gff_AUGUSTUS-gene-64.54-mRNA-4	KTN1_MOUSEKinectin OS=Mus musculus GN=Ktn1 PE=1 SV=1	yes	292.672	-0.369938	0.248839	FALSE	-0.369938	0.0929423	FALSE	-0.369938	0.263889	FALSE	-0.369938	0.936609	FALSE	-0.076331	0.624571	FALSE	0.230065	0.158986	FALSE	-0.0905734	0.596903	FALSE	-0.0100421	0.933278	FALSE
maker-000018F-pred_gff_AUGUSTUS-gene-64.54-mRNA-5	KTN1_MOUSEKinectin OS=Mus musculus GN=Ktn1 PE=1 SV=1	yes	9.24688	6.38719	0.0678216	FALSE	6.38719	0.105956	FALSE	6.38719	0.0546041	FALSE	6.38719	0.542791	FALSE	-0.0132729	0.330777	FALSE	-0.0370355	0.00925691	FALSE	-0.00781274	0.628067	FALSE	-0.00482292	0.443462	FALSE
maker-000018F-pred_gff_AUGUSTUS-gene-66.10-mRNA-1	KI26A_MOUSEKinesin KIF26A OS=Mus musculus GN=Kif26a PE=1 SV=2	yes	17.6486	0.124988	0.912177	FALSE	0.124988	0.974496	FALSE	0.124988	0.973428	FALSE	0.124988	0.90811	FALSE	0.00504058	0.92553	FALSE	0.0126805	0.856415	FALSE	0.0115111	0.786879	FALSE	0.00251753	0.892187	FALSE
maker-000018F-pred_gff_AUGUSTUS-gene-66.10-mRNA-2	KI26A_MOUSEKinesin KIF26A OS=Mus musculus GN=Kif26a PE=1 SV=2	yes	22.0742	-0.44225	0.5401	FALSE	-0.44225	0.23485	FALSE	-0.44225	0.769298	FALSE	-0.44225	0.975017	FALSE	-0.0726549	0.376944	FALSE	-0.0317652	0.762205	FALSE	-0.108737	0.0803925	FALSE	0.00179929	0.966862	FALSE
maker-000018F-pred_gff_AUGUSTUS-gene-66.25-mRNA-1	LPP60_HUMAN60 kDa lysophospholipase OS=Homo sapiens GN=ASPG PE=2 SV=3	yes	1208.14	1.09643	4.30896e-05	TRUE	1.09643	0.00761922	TRUE	1.09643	0.00531924	TRUE	1.09643	0.787217	FALSE	-0.0622712	0.70376	FALSE	0.0351298	0.867174	FALSE	0.904329	0.000733473	TRUE	0.0215095	0.784007	FALSE
maker-000018F-pred_gff_AUGUSTUS-gene-66.34-mRNA-1	KI26A_MOUSEKinesin KIF26A OS=Mus musculus GN=Kif26a PE=1 SV=2	no	1.65588	0.656891	0.609385	FALSE	0.656891	0.819784	FALSE	0.656891	NA	FALSE	0.656891	0.822422	FALSE	0.00265892	0.98399	FALSE	-0.0718038	NA	FALSE	-0.00763594	0.936842	FALSE	0.00750104	0.817387	FALSE
maker-000018F-pred_gff_AUGUSTUS-gene-67.2-mRNA-1	RDS2_CHICKPhotoreceptor outer segment membrane glyco 2 OS=Gallus gallus PE=2 SV=1	yes	77.7136	-1.15123	0.00353589	TRUE	-1.15123	0.000753751	TRUE	-1.15123	0.0286039	TRUE	-1.15123	0.616062	FALSE	1.02761	0.000509123	TRUE	0.0119204	0.951302	FALSE	0.00854593	0.958325	FALSE	-0.0287671	0.611028	FALSE
maker-000018F-pred_gff_AUGUSTUS-gene-67.3-mRNA-1	UBR1_HUMANE3 ubiquitin- ligase UBR1 OS=Homo sapiens GN=UBR1 PE=1 SV=1	no	773.098	-0.13222	0.221244	FALSE	-0.13222	0.182463	FALSE	-0.13222	0.543715	FALSE	-0.13222	0.541063	FALSE	-0.0850434	0.48508	FALSE	-0.0482641	0.718969	FALSE	-0.2563	0.0286305	FALSE	-0.0500996	0.537623	FALSE
maker-000018F-pred_gff_AUGUSTUS-gene-67.4-mRNA-1	OTUB2_MOUSEUbiquitin thioesterase OTUB2 OS=Mus musculus GN=Otub2 PE=1 SV=1	yes	67.7918	0.225718	0.000668084	TRUE	0.225718	0.197126	FALSE	0.225718	0.431118	FALSE	0.225718	0.525587	FALSE	-0.203392	0.144933	FALSE	0.234972	0.102902	FALSE	0.157	0.301979	FALSE	0.0549741	0.523271	FALSE
maker-000018F-pred_gff_AUGUSTUS-gene-67.45-mRNA-1	CNST_HUMANConsortin OS=Homo sapiens GN=CNST PE=1 SV=3	yes	500.471	-0.408259	0.415102	FALSE	-0.408259	0.625182	FALSE	-0.408259	0.603564	FALSE	-0.408259	0.912305	FALSE	-0.0200812	0.885224	FALSE	0.19172	0.258001	FALSE	0.00470966	0.974423	FALSE	0.00778733	0.907456	FALSE
maker-000018F-pred_gff_AUGUSTUS-gene-67.5-mRNA-1	F181A_HUMAN FAM181A OS=Homo sapiens GN=FAM181A PE=2 SV=3	no	0.014698	0.11006	NA	FALSE	0.11006	NA	FALSE	0.11006	NA	FALSE	0.11006	NA	FALSE	0.000965767	NA	FALSE	-0.00031951	NA	FALSE	-0.000326515	NA	FALSE	0.000167489	NA	FALSE
maker-000018F-pred_gff_AUGUSTUS-gene-67.8-mRNA-1	T179A_DANRETransmembrane 179 OS=Danio rerio GN=tmem179 PE=2 SV=1	yes	0.576945	-0.430934	NA	FALSE	-0.430934	NA	FALSE	-0.430934	NA	FALSE	-0.430934	NA	FALSE	0.0109961	NA	FALSE	0.0260273	NA	FALSE	0.00809933	NA	FALSE	-0.00138458	0.957454	FALSE
maker-000018F-pred_gff_AUGUSTUS-gene-68.0-mRNA-1	UNC79_HUMAN unc-79 homolog OS=Homo sapiens GN=UNC79 PE=2 SV=4	yes	10.7092	0.756588	0.346842	FALSE	0.756588	0.238802	FALSE	0.756588	0.272109	FALSE	0.756588	0.645914	FALSE	-0.169826	0.239073	FALSE	-0.197811	0.221327	FALSE	-0.0685137	0.578875	FALSE	-0.0246539	0.643491	FALSE
maker-000018F-pred_gff_AUGUSTUS-gene-68.1-mRNA-1	COX8A_TRACRCytochrome c oxidase subunit mitochondrial OS=Trachypithecus cristatus GN=COX8A PE=3 SV=1	yes	5.53117	1.88621	0.0103627	FALSE	1.88621	0.000840634	FALSE	1.88621	0.00563871	FALSE	1.88621	0.106488	FALSE	-1.19646	0.00298453	FALSE	-0.243388	0.142456	FALSE	-0.0403241	0.745473	FALSE	-0.385499	0.0960963	FALSE
maker-000018F-pred_gff_AUGUSTUS-gene-68.2-mRNA-1	BTBD7_HUMANBTB POZ domain-containing 7 OS=Homo sapiens GN=BTBD7 PE=1 SV=3	no	190.38	-0.0414571	0.0544044	FALSE	-0.0414571	0.982087	FALSE	-0.0414571	0.901409	FALSE	-0.0414571	0.650195	FALSE	0.00792705	0.955208	FALSE	-0.177396	0.183115	FALSE	-0.177696	0.209779	FALSE	0.0422508	0.650102	FALSE
maker-000018F-pred_gff_AUGUSTUS-gene-68.3-mRNA-1	UBR7_HUMAN E3 ubiquitin- ligase UBR7 OS=Homo sapiens GN=UBR7 PE=1 SV=2	yes	3.56901	-1.05244	0.0680222	FALSE	-1.05244	0.154592	FALSE	-1.05244	0.402093	FALSE	-1.05244	0.725377	FALSE	-0.0350227	0.61177	FALSE	0.867975	0.0487629	FALSE	-0.00553704	0.952449	FALSE	0.0113038	0.710923	FALSE
maker-000018F-pred_gff_AUGUSTUS-gene-68.30-mRNA-1	ATX3_CHICKAtaxin-3 OS=Gallus gallus GN=ATXN3 PE=2 SV=1	no	13664.2	-0.358091	0.0111442	TRUE	-0.358091	0.0153623	TRUE	-0.358091	0.0335337	TRUE	-0.358091	0.941867	FALSE	0.234878	0.0227549	FALSE	0.0283192	0.851772	FALSE	-0.0382207	0.824444	FALSE	0.00920522	0.937933	FALSE
maker-000018F-pred_gff_AUGUSTUS-gene-68.34-mRNA-1	DDX24_HUMANATP-dependent RNA helicase DDX24 OS=Homo sapiens GN=DDX24 PE=1 SV=1	yes	265.64	0.709201	0.0447748	TRUE	0.709201	0.000991435	TRUE	0.709201	0.0233864	TRUE	0.709201	0.779988	FALSE	0.111653	0.475525	FALSE	-0.217132	0.209409	FALSE	0.484318	0.0174831	TRUE	0.0272717	0.778476	FALSE
maker-000018F-pred_gff_AUGUSTUS-gene-69.1-mRNA-1	HS74L_HUMANHeat shock 70 kDa 4L OS=Homo sapiens GN=HSPA4L PE=1 SV=3	yes	4.54553	-0.56856	0.367173	FALSE	-0.56856	0.322369	FALSE	-0.56856	0.474066	FALSE	-0.56856	0.644948	FALSE	-0.0470252	0.707188	FALSE	0.202217	0.222625	FALSE	-0.0265881	0.861475	FALSE	0.0232862	0.64666	FALSE
maker-000018F-pred_gff_AUGUSTUS-gene-69.1-mRNA-2	HS74L_HUMANHeat shock 70 kDa 4L OS=Homo sapiens GN=HSPA4L PE=1 SV=3	yes	0.554884	0.770155	NA	FALSE	0.770155	NA	FALSE	0.770155	NA	FALSE	0.770155	NA	FALSE	-0.00285483	NA	FALSE	-0.00380053	NA	FALSE	-0.00423935	NA	FALSE	0.00144726	NA	FALSE
maker-000018F-pred_gff_AUGUSTUS-gene-69.2-mRNA-1	CHMP3_XENTRCharged multivesicular body 3 OS=Xenopus tropicalis GN=chmp3 PE=2 SV=4	yes	265.575	0.0480531	0.656025	FALSE	0.0480531	0.705874	FALSE	0.0480531	0.85274	FALSE	0.0480531	0.0791072	FALSE	-0.0714587	0.570401	FALSE	0.0406116	0.772186	FALSE	0.00702537	0.982221	FALSE	-0.132946	0.0745084	FALSE
maker-000018F-pred_gff_AUGUSTUS-gene-69.3-mRNA-1	REEP2_DANREReceptor expression-enhancing 2 OS=Danio rerio GN=reep2 PE=2 SV=1	no	0.691038	0.38839	NA	FALSE	0.38839	NA	FALSE	0.38839	NA	FALSE	0.38839	NA	FALSE	-0.0254435	NA	FALSE	-0.00457671	NA	FALSE	-0.0172964	NA	FALSE	-0.00426239	0.7267	FALSE
maker-000018F-pred_gff_AUGUSTUS-gene-69.4-mRNA-1	RM35_HUMAN39S ribosomal mitochondrial OS=Homo sapiens GN=MRPL35 PE=1 SV=3	no	180.898	0.290672	0.0910671	FALSE	0.290672	0.00928044	TRUE	0.290672	0.450782	FALSE	0.290672	0.466742	FALSE	0.265751	0.106323	FALSE	-0.34667	0.0546484	FALSE	0.0991275	0.553716	FALSE	0.0582158	0.4597	FALSE
maker-000018F-pred_gff_AUGUSTUS-gene-69.46-mRNA-1	ITPK1_CHICKInositol-tetrakisphosphate 1-kinase OS=Gallus gallus GN=ITPK1 PE=2 SV=1	yes	55.3462	0.188375	0.473724	FALSE	0.188375	0.275282	FALSE	0.188375	0.696087	FALSE	0.188375	0.312314	FALSE	-0.2032	0.210612	FALSE	0.0505655	0.790589	FALSE	-0.0235442	0.910619	FALSE	-0.0844099	0.305275	FALSE
maker-000018F-pred_gff_AUGUSTUS-gene-69.8-mRNA-1	PLK4_DANRESerine threonine- kinase PLK4 OS=Danio rerio GN=plk4 PE=2 SV=2	yes	1.34444	-0.51948	NA	FALSE	-0.51948	0.426731	FALSE	-0.51948	NA	FALSE	-0.51948	0.238662	FALSE	-0.031119	0.551537	FALSE	0.0858231	NA	FALSE	-0.00444698	NA	FALSE	-0.0176095	0.193766	FALSE
maker-000018F-pred_gff_AUGUSTUS-gene-7.10-mRNA-1	---NA---	no	0.0147843	0.504948	NA	FALSE	0.504948	NA	FALSE	0.504948	NA	FALSE	0.504948	NA	FALSE	-0.000382609	NA	FALSE	-0.000307402	NA	FALSE	0.00090363	NA	FALSE	0.000119016	NA	FALSE
maker-000018F-pred_gff_AUGUSTUS-gene-7.12-mRNA-1	CI072_MOUSEGuanine nucleotide exchange C9orf72 homolog OS=Mus musculus PE=1 SV=2	yes	261.958	-0.0669454	0.909517	FALSE	-0.0669454	0.348065	FALSE	-0.0669454	0.79067	FALSE	-0.0669454	0.818185	FALSE	0.124808	0.273015	FALSE	0.0127096	0.940472	FALSE	0.0739926	0.62202	FALSE	0.0235048	0.815127	FALSE
maker-000018F-pred_gff_AUGUSTUS-gene-70.0-mRNA-1	FGRL1_CHICKFibroblast growth factor receptor-like 1 OS=Gallus gallus GN=FGFRL1 PE=1 SV=1	yes	169.322	-0.231246	0.695248	FALSE	-0.231246	0.426518	FALSE	-0.231246	0.721448	FALSE	-0.231246	0.543676	FALSE	0.145859	0.301454	FALSE	0.117671	0.495558	FALSE	0.12829	0.341999	FALSE	0.0378809	0.533961	FALSE
maker-000018F-pred_gff_AUGUSTUS-gene-70.13-mRNA-1	TDRD9_DANREATP-dependent RNA helicase TDRD9 OS=Danio rerio GN=tdrd9 PE=2 SV=1	yes	0.261868	1.07768	NA	FALSE	1.07768	NA	FALSE	1.07768	NA	FALSE	1.07768	NA	FALSE	-0.00773822	NA	FALSE	0.0112736	NA	FALSE	0.00252437	NA	FALSE	-0.000995139	NA	FALSE
maker-000018F-pred_gff_AUGUSTUS-gene-70.2-mRNA-1	TACC3_XENLATransforming acidic coiled-coil-containing 3 OS=Xenopus laevis GN=tacc3 PE=1 SV=2	yes	40.9228	0.0904695	0.956425	FALSE	0.0904695	0.412677	FALSE	0.0904695	0.90199	FALSE	0.0904695	0.725826	FALSE	-0.139893	0.348787	FALSE	0.00423186	0.98513	FALSE	-0.0690646	0.639893	FALSE	-0.0249491	0.725351	FALSE
maker-000018F-pred_gff_AUGUSTUS-gene-70.3-mRNA-1	KI15A_XENLAKinesin KIF15-A OS=Xenopus laevis GN=kif15-a PE=1 SV=1	yes	7.65917	-0.298926	0.510723	FALSE	-0.298926	0.862697	FALSE	-0.298926	0.74516	FALSE	-0.298926	0.938254	FALSE	0.0364984	0.768174	FALSE	-0.0450222	0.775093	FALSE	-0.0385495	0.75067	FALSE	-0.00530409	0.934378	FALSE
maker-000018F-pred_gff_AUGUSTUS-gene-70.38-mRNA-1	LST2_DANRELateral signaling target 2 homolog OS=Danio rerio GN=zfyve28 PE=2 SV=1	yes	261.749	0.0201974	0.890606	FALSE	0.0201974	0.0091691	TRUE	0.0201974	0.961871	FALSE	0.0201974	0.275133	FALSE	-0.312227	0.0198646	TRUE	0.0296349	0.850964	FALSE	-0.222861	0.137638	FALSE	-0.0931397	0.272186	FALSE
maker-000018F-pred_gff_AUGUSTUS-gene-70.4-mRNA-1	RD3L_HUMAN RD3-like OS=Homo sapiens GN=RD3L PE=4 SV=1	yes	0.268305	-0.572614	NA	FALSE	-0.572614	NA	FALSE	-0.572614	NA	FALSE	-0.572614	NA	FALSE	-0.00766605	NA	FALSE	0.0171823	NA	FALSE	-0.00517161	NA	FALSE	0.0015336	NA	FALSE
maker-000018F-pred_gff_AUGUSTUS-gene-71.29-mRNA-1	RTN1A_XENLAReticulon-1-A OS=Xenopus laevis GN=rtn1-a PE=2 SV=1	yes	421.435	0.467389	0.00288542	TRUE	0.467389	0.0993324	FALSE	0.467389	0.559922	FALSE	0.467389	0.127796	FALSE	-0.471636	0.0580901	FALSE	0.375749	0.117149	FALSE	0.0514829	0.620092	FALSE	-0.285076	0.111656	FALSE
maker-000018F-pred_gff_AUGUSTUS-gene-71.30-mRNA-1	RTN1_RATReticulon-1 OS=Rattus norvegicus GN=Rtn1 PE=1 SV=1	no	11.3964	0.308723	0.00691854	TRUE	0.308723	0.633599	FALSE	0.308723	0.577322	FALSE	0.308723	0.797766	FALSE	0.02079	0.912313	FALSE	-0.611725	0.0133714	TRUE	-0.158998	0.321975	FALSE	0.0209211	0.796339	FALSE
maker-000018F-pred_gff_AUGUSTUS-gene-71.32-mRNA-1	---NA---	no	16.7732	-0.0866706	0.000609705	TRUE	-0.0866706	0.160178	FALSE	-0.0866706	0.874966	FALSE	-0.0866706	0.174506	FALSE	0.244186	0.140269	FALSE	-0.439868	0.030198	TRUE	-0.118713	0.464187	FALSE	0.158176	0.166844	FALSE
maker-000018F-pred_gff_AUGUSTUS-gene-71.5-mRNA-1	DHRS7_HUMANDehydrogenase reductase SDR family member 7 OS=Homo sapiens GN=DHRS7 PE=1 SV=1	yes	140.312	-0.0541095	0.864679	FALSE	-0.0541095	0.467929	FALSE	-0.0541095	0.897286	FALSE	-0.0541095	0.904384	FALSE	-0.095934	0.493965	FALSE	0.0637435	0.710686	FALSE	-0.0595182	0.726793	FALSE	0.0137288	0.901741	FALSE
maker-000018F-pred_gff_AUGUSTUS-gene-71.6-mRNA-1	PCX4_DANREPecanex 4 OS=Danio rerio GN=pcnx4 PE=2 SV=1	no	54.0785	0.584375	0.035017	TRUE	0.584375	0.0531619	FALSE	0.584375	0.0270358	TRUE	0.584375	0.889369	FALSE	-0.156363	0.278348	FALSE	-0.126952	0.431824	FALSE	0.087035	0.61027	FALSE	-0.0153708	0.887445	FALSE
maker-000018F-pred_gff_AUGUSTUS-gene-72.2-mRNA-1	SIX1B_DANREHomeobox six1b OS=Danio rerio GN=six1b PE=1 SV=1	yes	0.609825	0.657027	NA	FALSE	0.657027	NA	FALSE	0.657027	NA	FALSE	0.657027	NA	FALSE	-0.0138737	NA	FALSE	-0.00961709	NA	FALSE	-0.00222674	NA	FALSE	-0.0022609	0.906697	FALSE
maker-000018F-pred_gff_AUGUSTUS-gene-72.4-mRNA-1	SIX4_MOUSEHomeobox SIX4 OS=Mus musculus GN=Six4 PE=1 SV=1	yes	0.121846	0.216606	NA	FALSE	0.216606	NA	FALSE	0.216606	NA	FALSE	0.216606	NA	FALSE	-0.000318638	NA	FALSE	8.4141e-05	NA	FALSE	-0.0017733	NA	FALSE	-0.00026405	NA	FALSE
maker-000018F-pred_gff_AUGUSTUS-gene-72.42-mRNA-1	PPM1A_HUMAN phosphatase 1A OS=Homo sapiens GN=PPM1A PE=1 SV=1	yes	521.282	-0.64127	3.43953e-06	TRUE	-0.64127	3.70392e-06	TRUE	-0.64127	9.72956e-07	TRUE	-0.64127	0.782894	FALSE	0.165138	0.0793525	FALSE	0.313874	0.000744635	TRUE	-0.0924275	0.504871	FALSE	0.0268755	0.782028	FALSE
maker-000018F-pred_gff_AUGUSTUS-gene-72.5-mRNA-1	MAT1_HUMANCDK-activating kinase assembly factor MAT1 OS=Homo sapiens GN=MNAT1 PE=1 SV=1	no	81.678	0.0836097	0.906591	FALSE	0.0836097	0.519679	FALSE	0.0836097	0.789794	FALSE	0.0836097	0.88802	FALSE	0.0686714	0.624571	FALSE	-0.0148896	0.948054	FALSE	0.110375	0.48374	FALSE	-0.0156686	0.885261	FALSE
maker-000018F-pred_gff_AUGUSTUS-gene-72.7-mRNA-1	TRM5_DANR (guanine(37)-N1)-methyltransferase OS=Danio rerio GN=trmt5 PE=3 SV=1	no	27.7463	0.520953	0.0198749	TRUE	0.520953	0.202271	FALSE	0.520953	0.123397	FALSE	0.520953	0.777328	FALSE	-0.0583624	0.727001	FALSE	0.0331155	0.866918	FALSE	0.324088	0.0968107	FALSE	0.0255821	0.776162	FALSE
maker-000018F-pred_gff_AUGUSTUS-gene-73.0-mRNA-1	HIF1A_ONCMYHypoxia-inducible factor 1-alpha OS=Oncorhynchus mykiss GN=hif1a PE=2 SV=1	yes	2004.37	-0.283653	2.58102e-05	TRUE	-0.283653	0.0657115	FALSE	-0.283653	0.254262	FALSE	-0.283653	0.816843	FALSE	0.255387	0.0495906	FALSE	-0.251671	0.0626522	FALSE	-0.205129	0.164301	FALSE	0.0244433	0.81322	FALSE
maker-000018F-pred_gff_AUGUSTUS-gene-73.1-mRNA-1	HTRA2_MOUSESerine protease mitochondrial OS=Mus musculus GN=Htra2 PE=1 SV=2	yes	232.02	0.00956051	0.97944	FALSE	0.00956051	0.997845	FALSE	0.00956051	0.972517	FALSE	0.00956051	0.868956	FALSE	0.00195651	0.979077	FALSE	-0.0195218	0.902371	FALSE	-0.00383926	0.982403	FALSE	0.0177661	0.865257	FALSE
maker-000018F-pred_gff_AUGUSTUS-gene-73.23-mRNA-1	S38A6_DANREProbable sodium-coupled neutral amino acid transporter 6 OS=Danio rerio GN=slc38a6 PE=2 SV=1	yes	119.366	0.284849	0.0308792	TRUE	0.284849	0.458604	FALSE	0.284849	0.334454	FALSE	0.284849	0.293039	FALSE	-0.0220067	0.912095	FALSE	0.0990726	0.544421	FALSE	0.297075	0.0682706	FALSE	-0.094212	0.287196	FALSE
maker-000018F-pred_gff_AUGUSTUS-gene-73.3-mRNA-1	TPP1_CANLFTripeptidyl-peptidase 1 OS=Canis lupus familiaris GN=TPP1 PE=3 SV=1	yes	1542.32	0.0742031	9.88367e-07	TRUE	0.0742031	0.0751421	FALSE	0.0742031	0.754962	FALSE	0.0742031	0.778756	FALSE	-0.186237	0.0698631	FALSE	0.325146	0.00202392	TRUE	0.164865	0.170159	FALSE	-0.0299051	0.778719	FALSE
maker-000018F-pred_gff_AUGUSTUS-gene-73.4-mRNA-1	TYY1_HUMANTranscriptional repressor YY1 OS=Homo sapiens GN=YY1 PE=1 SV=2	yes	375.181	-0.149859	0.0806354	FALSE	-0.149859	0.428018	FALSE	-0.149859	0.505691	FALSE	-0.149859	0.340426	FALSE	-0.0383632	0.804138	FALSE	0.216651	0.0581736	FALSE	0.0328	0.835912	FALSE	-0.0760508	0.331843	FALSE
maker-000018F-pred_gff_AUGUSTUS-gene-74.11-mRNA-1	DEGS2_HUMANSphingolipid delta(4)-desaturase C4-monooxygenase DES2 OS=Homo sapiens GN=DEGS2 PE=1 SV=2	yes	83.855	-0.713431	0.0112013	TRUE	-0.713431	0.00776109	TRUE	-0.713431	0.0125748	TRUE	-0.713431	0.098551	FALSE	-0.00481298	0.981347	FALSE	0.453014	0.00988486	TRUE	-0.0844071	0.602353	FALSE	-0.201382	0.0906522	FALSE
maker-000018F-pred_gff_AUGUSTUS-gene-75.0-mRNA-1	PKDCC_HUMANExtracellular tyrosine- kinase PKDCC OS=Homo sapiens GN=PKDCC PE=2 SV=2	no	21.2742	-0.0873601	0.909334	FALSE	-0.0873601	0.0229936	TRUE	-0.0873601	0.880878	FALSE	-0.0873601	0.750884	FALSE	-0.365551	0.0563738	FALSE	0.0595447	0.751463	FALSE	-0.276035	0.152524	FALSE	-0.0261571	0.751818	FALSE
maker-000018F-pred_gff_AUGUSTUS-gene-75.1-mRNA-1	DISP2_DANRE dispatched homolog 2 OS=Danio rerio GN=disp2 PE=2 SV=1	no	0.0386827	0.434793	NA	FALSE	0.434793	NA	FALSE	0.434793	NA	FALSE	0.434793	NA	FALSE	-0.00076329	NA	FALSE	0.000304275	NA	FALSE	-0.000299634	NA	FALSE	-0.000275017	NA	FALSE
maker-000018F-pred_gff_AUGUSTUS-gene-75.13-mRNA-1	PRLHR_RATProlactin-releasing peptide receptor OS=Rattus norvegicus GN=Prlhr PE=2 SV=1	no	259.579	0.100786	0.846233	FALSE	0.100786	0.123807	FALSE	0.100786	0.675068	FALSE	0.100786	0.656726	FALSE	0.118953	0.297703	FALSE	-0.0429586	0.764995	FALSE	0.148675	0.238101	FALSE	-0.039547	0.654426	FALSE
maker-000018F-pred_gff_AUGUSTUS-gene-75.28-mRNA-1	EMAL1_RATEchinoderm microtubule-associated -like 1 OS=Rattus norvegicus GN=Eml1 PE=1 SV=2	no	45.3687	-0.486625	0.197391	FALSE	-0.486625	0.0442057	TRUE	-0.486625	0.121969	FALSE	-0.486625	0.766472	FALSE	-0.0648058	0.690244	FALSE	0.202822	0.211533	FALSE	-0.177828	0.285678	FALSE	-0.0278966	0.765823	FALSE
maker-000018F-pred_gff_AUGUSTUS-gene-75.29-mRNA-1	EMAL1_HUMANEchinoderm microtubule-associated -like 1 OS=Homo sapiens GN=EML1 PE=1 SV=3	no	0.0871264	-0.562021	NA	FALSE	-0.562021	NA	FALSE	-0.562021	NA	FALSE	-0.562021	NA	FALSE	0.000353605	NA	FALSE	-0.0022475	NA	FALSE	-0.00187345	NA	FALSE	1.82452e-05	NA	FALSE
maker-000018F-pred_gff_AUGUSTUS-gene-75.29-mRNA-2	EMAL1_HUMANEchinoderm microtubule-associated -like 1 OS=Homo sapiens GN=EML1 PE=1 SV=3	no	70.5473	-0.413952	0.202664	FALSE	-0.413952	0.20913	FALSE	-0.413952	0.128217	FALSE	-0.413952	0.819816	FALSE	0.0466592	0.776259	FALSE	0.192201	0.203607	FALSE	-0.0387548	0.840734	FALSE	-0.0228643	0.816749	FALSE
maker-000018F-pred_gff_AUGUSTUS-gene-75.29-mRNA-3	EMAL1_HUMANEchinoderm microtubule-associated -like 1 OS=Homo sapiens GN=EML1 PE=1 SV=3	no	0.035289	0.495056	NA	FALSE	0.495056	NA	FALSE	0.495056	NA	FALSE	0.495056	NA	FALSE	-0.00104272	NA	FALSE	-0.000430379	NA	FALSE	-0.00038333	NA	FALSE	0.000122636	NA	FALSE
maker-000018F-pred_gff_AUGUSTUS-gene-75.50-mRNA-1	EVL_XENLAEna VASP OS=Xenopus laevis GN=evl PE=2 SV=1	yes	15.4644	0.265979	0.930815	FALSE	0.265979	0.720009	FALSE	0.265979	0.795162	FALSE	0.265979	0.919014	FALSE	-0.0634809	0.579384	FALSE	-0.0280694	0.863909	FALSE	-0.027666	0.825082	FALSE	-0.00488249	0.910816	FALSE
maker-000018F-pred_gff_AUGUSTUS-gene-76.0-mRNA-1	IVD_PONABIsovaleryl- mitochondrial OS=Pongo abelii GN=IVD PE=2 SV=1	no	2246.15	0.13787	0.0568545	FALSE	0.13787	0.364262	FALSE	0.13787	0.710997	FALSE	0.13787	0.693413	FALSE	0.0895679	0.562565	FALSE	-0.297147	0.0586861	FALSE	-0.0465846	0.810193	FALSE	-0.035777	0.687286	FALSE
maker-000018F-pred_gff_AUGUSTUS-gene-76.1-mRNA-1	IP3KA_HUMANInositol-trisphosphate 3-kinase A OS=Homo sapiens GN=ITPKA PE=1 SV=1	yes	53.4763	-0.148091	0.40826	FALSE	-0.148091	0.0199686	TRUE	-0.148091	0.650841	FALSE	-0.148091	0.998025	FALSE	-0.23674	0.0970061	FALSE	0.162864	0.26937	FALSE	-0.147795	0.344487	FALSE	0.000793919	0.991908	FALSE
maker-000018F-pred_gff_AUGUSTUS-gene-76.12-mRNA-1	RUSD2_MOUSERNA pseudouridylate synthase domain-containing 2 OS=Mus musculus GN=Rpusd2 PE=1 SV=2	no	46.3082	0.568818	0.0103498	TRUE	0.568818	0.11675	FALSE	0.568818	0.0624079	FALSE	0.568818	0.998879	FALSE	-0.131954	0.397405	FALSE	0.0133456	0.961851	FALSE	0.220152	0.200292	FALSE	-0.00182732	0.992618	FALSE
maker-000018F-pred_gff_AUGUSTUS-gene-76.13-mRNA-1	PIMT_DANRE -L-isoaspartate(D-aspartate) O-methyltransferase OS=Danio rerio GN=pcmt PE=2 SV=3	yes	242.019	-0.0652991	0.160999	FALSE	-0.0652991	0.91895	FALSE	-0.0652991	0.771566	FALSE	-0.0652991	0.257219	FALSE	0.0169306	0.920025	FALSE	0.152807	0.149519	FALSE	0.098147	0.45158	FALSE	0.0830743	0.251099	FALSE
maker-000018F-pred_gff_AUGUSTUS-gene-76.14-mRNA-1	BAHD1_MOUSEBromo adjacent homology domain-containing 1 OS=Mus musculus GN=Bahd1 PE=1 SV=1	yes	518.889	-0.55556	1.87536e-06	TRUE	-0.55556	0.0105025	TRUE	-0.55556	0.00784658	TRUE	-0.55556	0.594097	FALSE	0.0435334	0.762107	FALSE	0.65745	1.31792e-06	TRUE	0.141519	0.343912	FALSE	0.0484853	0.591558	FALSE
maker-000018F-pred_gff_AUGUSTUS-gene-78.127-mRNA-1	ALK_MOUSEALK tyrosine kinase receptor OS=Mus musculus GN=Alk PE=1 SV=2	no	0.998938	1.01177	NA	FALSE	1.01177	NA	FALSE	1.01177	NA	FALSE	1.01177	0.877055	FALSE	-0.0338812	0.485617	FALSE	-0.000742852	NA	FALSE	-8.83397e-05	NA	FALSE	0.00419219	0.874523	FALSE
maker-000018F-pred_gff_AUGUSTUS-gene-78.128-mRNA-1	ALK_HUMANALK tyrosine kinase receptor OS=Homo sapiens GN=ALK PE=1 SV=3	no	1.62795	-0.293319	NA	FALSE	-0.293319	0.278608	FALSE	-0.293319	NA	FALSE	-0.293319	0.836782	FALSE	-0.0573321	0.383118	FALSE	-0.0162981	NA	FALSE	-0.065081	NA	FALSE	0.00685527	0.834228	FALSE
maker-000018F-pred_gff_AUGUSTUS-gene-78.27-mRNA-1	GRHL1_PONABGrainyhead 1 homolog OS=Pongo abelii GN=GRHL1 PE=2 SV=1	no	1.1084	-0.675231	NA	FALSE	-0.675231	NA	FALSE	-0.675231	NA	FALSE	-0.675231	0.969542	FALSE	-0.026189	0.639525	FALSE	-0.0206319	NA	FALSE	-0.043376	NA	FALSE	0.00152266	0.976416	FALSE
maker-000018F-pred_gff_AUGUSTUS-gene-78.3-mRNA-1	KLF11_MOUSEKrueppel-like factor 11 OS=Mus musculus GN=Klf11 PE=2 SV=3	yes	715.633	0.654563	0.0799131	FALSE	0.654563	0.219024	FALSE	0.654563	0.126556	FALSE	0.654563	0.787755	FALSE	-0.0654246	0.664016	FALSE	-0.458446	0.0339592	TRUE	-0.0383813	0.817094	FALSE	-0.017576	0.787558	FALSE
maker-000018F-pred_gff_AUGUSTUS-gene-78.30-mRNA-1	---NA---	no	0.00809178	0.416192	NA	FALSE	0.416192	NA	FALSE	0.416192	NA	FALSE	0.416192	NA	FALSE	-0.000725893	NA	FALSE	-0.000350788	NA	FALSE	-0.000249677	NA	FALSE	-0.000181491	NA	FALSE
maker-000018F-pred_gff_AUGUSTUS-gene-78.4-mRNA-1	KTU_ORYLA kintoun OS=Oryzias latipes GN=dnaaf2 PE=2 SV=1	no	0.103469	0.431565	NA	FALSE	0.431565	NA	FALSE	0.431565	NA	FALSE	0.431565	NA	FALSE	-0.00105309	NA	FALSE	-0.000418564	NA	FALSE	-0.000845394	NA	FALSE	-0.000360895	NA	FALSE
maker-000018F-pred_gff_AUGUSTUS-gene-78.49-mRNA-1	DJC30_HUMAN homolog subfamily C member 30 OS=Homo sapiens GN=DNAJC30 PE=1 SV=3	no	31.6473	-0.5168	0.130112	FALSE	-0.5168	0.00775622	TRUE	-0.5168	0.0779879	FALSE	-0.5168	0.502911	FALSE	0.44114	0.00742328	TRUE	0.237711	0.148859	FALSE	0.197083	0.237795	FALSE	-0.0574094	0.499898	FALSE
maker-000018F-pred_gff_AUGUSTUS-gene-78.8-mRNA-1	CPSF3_BOVINCleavage and polyadenylation specificity factor subunit 3 OS=Bos taurus GN=CPSF3 PE=1 SV=1	yes	0.631272	-0.206898	NA	FALSE	-0.206898	NA	FALSE	-0.206898	NA	FALSE	-0.206898	NA	FALSE	0.0269312	NA	FALSE	0.0164851	NA	FALSE	0.0212055	NA	FALSE	0.0148793	0.394482	FALSE
maker-000018F-pred_gff_AUGUSTUS-gene-78.93-mRNA-1	RPAP1_HUMANRNA polymerase II-associated 1 OS=Homo sapiens GN=RPAP1 PE=1 SV=3	no	136.437	0.667637	0.000516294	TRUE	0.667637	0.000309773	TRUE	0.667637	0.000193364	TRUE	0.667637	0.230731	FALSE	-0.0869585	0.51748	FALSE	-0.276015	0.0286778	FALSE	0.177428	0.200752	FALSE	0.100929	0.226133	FALSE
maker-000018F-pred_gff_AUGUSTUS-gene-78.94-mRNA-1	IAH1_DANREIsoamyl acetate-hydrolyzing esterase 1 homolog OS=Danio rerio GN=iah1 PE=2 SV=2	no	118.08	-0.495195	0.00154222	TRUE	-0.495195	0.0215246	TRUE	-0.495195	0.0109816	TRUE	-0.495195	0.920278	FALSE	0.0770547	0.561491	FALSE	0.423896	0.000888696	TRUE	0.0452111	0.78916	FALSE	0.0125966	0.916958	FALSE
maker-000018F-pred_gff_AUGUSTUS-gene-78.95-mRNA-1	ADA17_MOUSEDisintegrin and metallo ase domain-containing 17 OS=Mus musculus GN=Adam17 PE=1 SV=3	yes	681.309	-0.008959	0.885098	FALSE	-0.008959	0.359203	FALSE	-0.008959	0.96315	FALSE	-0.008959	0.926821	FALSE	0.0751732	0.333715	FALSE	0.028553	0.767136	FALSE	0.0950367	0.29805	FALSE	-0.00927736	0.923503	FALSE
maker-000018F-pred_gff_AUGUSTUS-gene-78.96-mRNA-1	1433Z_CHICK14-3-3 zeta OS=Gallus gallus GN=YWHAZ PE=2 SV=1	no	610.903	-0.0392788	0.797164	FALSE	-0.0392788	0.92298	FALSE	-0.0392788	0.817254	FALSE	-0.0392788	0.525068	FALSE	0.0220869	0.832798	FALSE	-0.0128574	0.917746	FALSE	-0.0299224	0.885159	FALSE	0.0414883	0.522687	FALSE
maker-000018F-pred_gff_genemark-gene-18.41-mRNA-1	RSRP1_DANREArginine serine-rich 1 OS=Danio rerio GN=rsrp1 PE=2 SV=1	yes	2443.15	-0.16458	0.78752	FALSE	-0.16458	0.696868	FALSE	-0.16458	0.623312	FALSE	-0.16458	0.334054	FALSE	-0.0158622	0.935202	FALSE	0.039474	0.826114	FALSE	-0.0678407	0.677961	FALSE	0.0856119	0.329752	FALSE
maker-000018F-pred_gff_genemark-gene-21.18-mRNA-1	INS1B_DANREInsulinoma-associated 1b OS=Danio rerio GN=insm1b PE=2 SV=1	no	0.0161836	0.512961	NA	FALSE	0.512961	NA	FALSE	0.512961	NA	FALSE	0.512961	NA	FALSE	-0.000804654	NA	FALSE	-0.000387591	NA	FALSE	-0.000262914	NA	FALSE	-0.000188463	NA	FALSE
maker-000018F-pred_gff_genemark-gene-21.55-mRNA-1	LCK_CHICKProto-oncogene tyrosine- kinase LCK OS=Gallus gallus GN=LCK PE=2 SV=2	yes	6.38844	0.691505	0.688444	FALSE	0.691505	0.296976	FALSE	0.691505	0.514698	FALSE	0.691505	0.433446	FALSE	-0.114662	0.205608	FALSE	-0.069128	0.580778	FALSE	-0.0523283	0.552587	FALSE	-0.0261576	0.415776	FALSE
maker-000018F-pred_gff_genemark-gene-25.17-mRNA-1	---NA---	yes	141.127	-0.896932	1.06616e-05	TRUE	-0.896932	5.07469e-06	TRUE	-0.896932	0.00111023	TRUE	-0.896932	0.529752	FALSE	-0.146362	0.331893	FALSE	0.821014	6.94368e-06	TRUE	-0.129119	0.402893	FALSE	-0.0538436	0.525085	FALSE
maker-000018F-pred_gff_genemark-gene-25.18-mRNA-1	---NA---	no	0.0114272	0.128224	NA	FALSE	0.128224	NA	FALSE	0.128224	NA	FALSE	0.128224	NA	FALSE	0.00089075	NA	FALSE	-0.000353829	NA	FALSE	-0.00024716	NA	FALSE	-0.000237194	NA	FALSE
maker-000018F-pred_gff_genemark-gene-29.44-mRNA-1	TIAM2_HUMANT-lymphoma invasion and metastasis-inducing 2 OS=Homo sapiens GN=TIAM2 PE=2 SV=4	no	50.8762	0.407691	0.106657	FALSE	0.407691	0.132263	FALSE	0.407691	0.105631	FALSE	0.407691	0.642428	FALSE	-0.17217	0.213857	FALSE	-0.271769	0.0684886	FALSE	-0.0921654	0.571318	FALSE	0.0414098	0.643491	FALSE
maker-000018F-pred_gff_genemark-gene-31.14-mRNA-1	---NA---	no	1.09989	-0.207361	NA	FALSE	-0.207361	NA	FALSE	-0.207361	NA	FALSE	-0.207361	0.426514	FALSE	0.0277286	0.733189	FALSE	-0.0311839	NA	FALSE	-0.00891578	NA	FALSE	-0.0186272	0.431959	FALSE
maker-000018F-pred_gff_genemark-gene-31.15-mRNA-1	---NA---	no	0.0122005	0.00158419	NA	FALSE	0.00158419	NA	FALSE	0.00158419	NA	FALSE	0.00158419	NA	FALSE	-0.000312589	NA	FALSE	0.00209179	NA	FALSE	-0.000240746	NA	FALSE	-0.000196854	NA	FALSE
maker-000018F-pred_gff_genemark-gene-36.17-mRNA-1	ARI1B_MOUSEAT-rich interactive domain-containing 1B OS=Mus musculus GN=Arid1b PE=1 SV=1	no	0.471271	1.29681	NA	FALSE	1.29681	NA	FALSE	1.29681	NA	FALSE	1.29681	NA	FALSE	-0.017897	NA	FALSE	-0.0489906	NA	FALSE	-0.0180203	NA	FALSE	0.000399928	NA	FALSE
maker-000018F-pred_gff_genemark-gene-36.87-mRNA-1	DLGP2_MOUSEDisks large-associated 2 OS=Mus musculus GN=Dlgap2 PE=1 SV=2	no	0.168723	0.0858743	NA	FALSE	0.0858743	NA	FALSE	0.0858743	NA	FALSE	0.0858743	NA	FALSE	0.00251141	NA	FALSE	-0.00633749	NA	FALSE	-0.000924345	NA	FALSE	0.000677929	NA	FALSE
maker-000018F-pred_gff_genemark-gene-41.17-mRNA-1	BUB1B_HUMANMitotic checkpoint serine threonine- kinase BUB1 beta OS=Homo sapiens GN=BUB1B PE=1 SV=3	yes	20.7757	0.355396	0.660215	FALSE	0.355396	0.551956	FALSE	0.355396	0.971059	FALSE	0.355396	0.982596	FALSE	-0.0296292	0.391833	FALSE	0.022101	0.794083	FALSE	-0.00449603	0.89643	FALSE	0.000954549	0.974665	FALSE
maker-000018F-pred_gff_genemark-gene-41.51-mRNA-1	PAK6_MOUSESerine threonine- kinase PAK 6 OS=Mus musculus GN=Pak6 PE=2 SV=1	no	0.402432	-0.519433	NA	FALSE	-0.519433	NA	FALSE	-0.519433	NA	FALSE	-0.519433	NA	FALSE	-0.00791493	NA	FALSE	0.0262765	NA	FALSE	-0.00550283	NA	FALSE	0.00148834	NA	FALSE
maker-000018F-pred_gff_genemark-gene-42.34-mRNA-1	AKT1_MOUSERAC-alpha serine threonine- kinase OS=Mus musculus GN=Akt1 PE=1 SV=2	yes	42.3443	-0.0458234	0.977058	FALSE	-0.0458234	0.754592	FALSE	-0.0458234	0.953545	FALSE	-0.0458234	0.582993	FALSE	-0.058435	0.697127	FALSE	0.0295733	0.890095	FALSE	-0.038396	0.808708	FALSE	-0.0354946	0.572031	FALSE
maker-000018F-pred_gff_genemark-gene-50.16-mRNA-1	MAX_DANRE max OS=Danio rerio GN=max PE=2 SV=1	yes	162.813	-0.537694	3.93777e-08	TRUE	-0.537694	0.00107224	TRUE	-0.537694	0.0011171	TRUE	-0.537694	0.798808	FALSE	0.265135	0.0143011	FALSE	0.614048	2.16541e-08	TRUE	0.363892	0.00213885	TRUE	-0.0246711	0.795934	FALSE
maker-000018F-pred_gff_genemark-gene-50.51-mRNA-1	---NA---	no	0.100755	-0.19112	NA	FALSE	-0.19112	NA	FALSE	-0.19112	NA	FALSE	-0.19112	NA	FALSE	0.00200549	NA	FALSE	0.00130985	NA	FALSE	0.00131568	NA	FALSE	-0.000504444	NA	FALSE
maker-000018F-pred_gff_genemark-gene-52.14-mRNA-1	GRP1_XENTRRAS guanyl-releasing 1 OS=Xenopus tropicalis GN=rasgrp1 PE=2 SV=1	yes	25.9552	-0.104643	0.960458	FALSE	-0.104643	0.914935	FALSE	-0.104643	0.863465	FALSE	-0.104643	0.887303	FALSE	-0.0169773	0.934964	FALSE	0.0130577	0.951499	FALSE	-0.0360964	0.838295	FALSE	0.0132787	0.883247	FALSE
maker-000018F-pred_gff_genemark-gene-52.18-mRNA-1	EXD1_DANR biogenesis EXD1 OS=Danio rerio GN=exd1 PE=2 SV=1	no	0.0155912	0.370613	NA	FALSE	0.370613	NA	FALSE	0.370613	NA	FALSE	0.370613	NA	FALSE	-0.00131478	NA	FALSE	-0.000825647	NA	FALSE	-0.0011476	NA	FALSE	0.000146478	NA	FALSE
maker-000018F-pred_gff_genemark-gene-53.4-mRNA-1	NRK2_HUMANNicotinamide riboside kinase 2 OS=Homo sapiens GN=NMRK2 PE=1 SV=1	no	0.00903738	0.152173	NA	FALSE	0.152173	NA	FALSE	0.152173	NA	FALSE	0.152173	NA	FALSE	0.000997165	NA	FALSE	-0.000425576	NA	FALSE	-0.000229912	NA	FALSE	-0.000201812	NA	FALSE
maker-000018F-pred_gff_genemark-gene-54.13-mRNA-1	LTBP2_HUMANLatent-transforming growth factor beta-binding 2 OS=Homo sapiens GN=LTBP2 PE=1 SV=3	yes	4.90735	1.09175	0.316428	FALSE	1.09175	0.358738	FALSE	1.09175	0.24669	FALSE	1.09175	0.643802	FALSE	-0.0652616	0.537464	FALSE	-0.162676	0.201666	FALSE	-0.0193697	0.861475	FALSE	-0.0185864	0.647197	FALSE
maker-000018F-pred_gff_genemark-gene-55.85-mRNA-1	VASH1_HUMANVasohibin-1 OS=Homo sapiens GN=VASH1 PE=1 SV=1	yes	4.39259	-0.846601	0.232544	FALSE	-0.846601	0.0668675	FALSE	-0.846601	0.451842	FALSE	-0.846601	0.706915	FALSE	-0.103605	0.31277	FALSE	-0.0236075	0.845121	FALSE	-1.41371	0.0119489	FALSE	0.0140732	0.690835	FALSE
maker-000018F-pred_gff_genemark-gene-59.36-mRNA-1	---NA---	no	0.0601322	-0.0817969	NA	FALSE	-0.0817969	NA	FALSE	-0.0817969	NA	FALSE	-0.0817969	NA	FALSE	0.00249674	NA	FALSE	-0.00013823	NA	FALSE	-0.000555181	NA	FALSE	8.8122e-05	NA	FALSE
maker-000018F-pred_gff_genemark-gene-6.78-mRNA-1	ADH1_GADMCAlcohol dehydrogenase 1 OS=Gadus morhua callarias PE=1 SV=1	no	3502.5	-0.59855	0.114397	FALSE	-0.59855	5.1147e-05	TRUE	-0.59855	0.0709642	FALSE	-0.59855	0.00842989	TRUE	-0.344935	0.0487575	TRUE	0.138661	0.415211	FALSE	-0.748263	0.000360215	TRUE	-0.371108	0.00696128	TRUE
maker-000018F-pred_gff_genemark-gene-6.79-mRNA-1	---NA---	no	0.280079	-2.19764	NA	FALSE	-2.19764	NA	FALSE	-2.19764	NA	FALSE	-2.19764	NA	FALSE	0.001524	NA	FALSE	0.0240783	NA	FALSE	-0.00232941	NA	FALSE	0.000307916	NA	FALSE
maker-000018F-pred_gff_genemark-gene-6.81-mRNA-1	ADH1_GADMCAlcohol dehydrogenase 1 OS=Gadus morhua callarias PE=1 SV=1	no	3988.25	-1.42968	5.90092e-06	TRUE	-1.42968	7.7065e-06	TRUE	-1.42968	0.000221138	TRUE	-1.42968	0.0116814	TRUE	-0.072157	0.63918	FALSE	0.0642462	0.712471	FALSE	-1.39723	8.43971e-08	TRUE	-0.449534	0.00943163	TRUE
maker-000018F-pred_gff_genemark-gene-61.91-mRNA-1	CLC4M_SYMSYC-type lectin domain family 4 member M OS=Symphalangus syndactylus GN=CLEC4M PE=3 SV=1	no	1717.13	0.149233	0.0991627	FALSE	0.149233	0.342517	FALSE	0.149233	0.537949	FALSE	0.149233	0.960436	FALSE	-0.137765	0.248997	FALSE	0.084264	0.542444	FALSE	0.0440344	0.767831	FALSE	-0.00843274	0.955409	FALSE
maker-000018F-pred_gff_genemark-gene-67.20-mRNA-1	---NA---	no	3.50602	-1.51551	0.0230389	FALSE	-1.51551	0.00957795	FALSE	-1.51551	0.114105	FALSE	-1.51551	0.852242	FALSE	1.24207	0.00778349	FALSE	-0.00620144	0.964737	FALSE	-0.00112172	0.993619	FALSE	-0.0087406	0.84662	FALSE
maker-000018F-pred_gff_genemark-gene-68.41-mRNA-1	ASB2_HUMANAnkyrin repeat and SOCS box 2 OS=Homo sapiens GN=ASB2 PE=1 SV=1	yes	1.79104	-0.942238	0.621904	FALSE	-0.942238	0.475318	FALSE	-0.942238	NA	FALSE	-0.942238	0.586825	FALSE	0.0548962	0.368906	FALSE	0.00941793	NA	FALSE	0.00576534	0.94607	FALSE	0.0130619	0.568176	FALSE
maker-000018F-pred_gff_genemark-gene-68.48-mRNA-1	RNP4F_DROMERNA-binding 4F OS=Drosophila melanogaster GN=Rnp4F PE=1 SV=1	yes	0.291599	0.949054	NA	FALSE	0.949054	NA	FALSE	0.949054	NA	FALSE	0.949054	NA	FALSE	-0.00831114	NA	FALSE	0.0021993	NA	FALSE	-0.00293166	NA	FALSE	-0.000645592	NA	FALSE
maker-000018F-pred_gff_genemark-gene-69.27-mRNA-1	CFA99_HUMANCilia- and flagella-associated 99 OS=Homo sapiens GN=CFAP99 PE=3 SV=1	yes	708.607	0.418395	0.000764742	TRUE	0.418395	0.00180182	TRUE	0.418395	0.55522	FALSE	0.418395	0.1405	FALSE	-0.980642	0.00204158	TRUE	0.487007	0.0645974	FALSE	0.0109909	0.962524	FALSE	-0.224749	0.12698	FALSE
maker-000018F-pred_gff_genemark-gene-73.17-mRNA-1	M18BP_HUMANMis18-binding 1 OS=Homo sapiens GN=MIS18BP1 PE=1 SV=1	no	5.34622	-1.1819	0.0334542	FALSE	-1.1819	0.114189	FALSE	-1.1819	0.067611	FALSE	-1.1819	0.895556	FALSE	0.118258	0.33244	FALSE	0.0455154	0.771043	FALSE	-0.0764448	0.477536	FALSE	-0.00905429	0.893271	FALSE
maker-000018F-pred_gff_genemark-gene-73.34-mRNA-1	KPCL_HUMAN kinase C eta type OS=Homo sapiens GN=PRKCH PE=1 SV=4	yes	33.3452	0.262771	0.0887398	FALSE	0.262771	0.279572	FALSE	0.262771	0.60542	FALSE	0.262771	0.836363	FALSE	-0.212635	0.194233	FALSE	0.140787	0.42733	FALSE	0.037343	0.828938	FALSE	0.0186745	0.834127	FALSE
maker-000018F-pred_gff_genemark-gene-78.77-mRNA-1	LLR1_HUMANLeucine-rich repeat 1 OS=Homo sapiens GN=LRR1 PE=1 SV=2	yes	36.099	-0.0393038	0.277809	FALSE	-0.0393038	0.95174	FALSE	-0.0393038	0.939654	FALSE	-0.0393038	0.73814	FALSE	-0.020135	0.912371	FALSE	-0.135688	0.405508	FALSE	-0.157792	0.329573	FALSE	0.0317544	0.736457	FALSE
maker-000018F-pred_gff_snap_masked-gene-14.37-mRNA-1	ASPP1_HUMANApoptosis-stimulating of p53 1 OS=Homo sapiens GN=PPP1R13B PE=1 SV=3	yes	73.4309	0.0394243	0.72961	FALSE	0.0394243	0.203246	FALSE	0.0394243	0.962139	FALSE	0.0394243	0.252838	FALSE	0.195531	0.236833	FALSE	-0.0797696	0.638217	FALSE	0.0699938	0.630658	FALSE	-0.0858585	0.248238	FALSE
maker-000018F-pred_gff_snap_masked-gene-17.40-mRNA-1	---NA---	no	0.0115571	0.128224	NA	FALSE	0.128224	NA	FALSE	0.128224	NA	FALSE	0.128224	NA	FALSE	0.000868395	NA	FALSE	-0.000377156	NA	FALSE	-0.00024264	NA	FALSE	-0.00023547	NA	FALSE
maker-000018F-pred_gff_snap_masked-gene-20.42-mRNA-1	RUNX3_HUMANRunt-related transcription factor 3 OS=Homo sapiens GN=RUNX3 PE=1 SV=2	no	3.36644	0.554027	0.840032	FALSE	0.554027	0.0912646	FALSE	0.554027	0.67304	FALSE	0.554027	0.0622979	FALSE	-0.18014	0.067759	FALSE	-0.042185	0.728841	FALSE	-0.0804462	0.244549	FALSE	-0.710831	0.0527712	FALSE
maker-000018F-pred_gff_snap_masked-gene-22.15-mRNA-1	---NA---	no	0.00846784	0.11006	NA	FALSE	0.11006	NA	FALSE	0.11006	NA	FALSE	0.11006	NA	FALSE	0.000846151	NA	FALSE	-0.000315209	NA	FALSE	-0.000320167	NA	FALSE	0.000149228	NA	FALSE
maker-000018F-pred_gff_snap_masked-gene-23.7-mRNA-1	KIZ_DANRECentrosomal kizuna OS=Danio rerio GN=kiz PE=2 SV=1	no	94.7846	0.776793	0.00825045	TRUE	0.776793	0.00577578	TRUE	0.776793	0.139787	FALSE	0.776793	0.416745	FALSE	-0.789382	0.00452525	TRUE	0.0768956	0.666425	FALSE	0.0132134	0.952449	FALSE	-0.0475623	0.410868	FALSE
maker-000018F-pred_gff_snap_masked-gene-29.32-mRNA-1	CLD20_HUMANClaudin-20 OS=Homo sapiens GN=CLDN20 PE=2 SV=1	yes	0.087541	0.288137	NA	FALSE	0.288137	NA	FALSE	0.288137	NA	FALSE	0.288137	NA	FALSE	-0.000194131	NA	FALSE	-0.00155332	NA	FALSE	-0.00135445	NA	FALSE	-0.000615825	NA	FALSE
maker-000018F-pred_gff_snap_masked-gene-29.40-mRNA-1	FLIP1_HUMANFilamin-A-interacting 1 OS=Homo sapiens GN=FILIP1 PE=1 SV=1	yes	937.437	-0.330831	0.078403	FALSE	-0.330831	0.0625236	FALSE	-0.330831	0.0424729	TRUE	-0.330831	0.0112336	TRUE	0.0289541	0.817788	FALSE	0.166505	0.126712	FALSE	-0.0813823	0.618588	FALSE	-0.184829	0.00917647	FALSE
maker-000018F-pred_gff_snap_masked-gene-30.12-mRNA-1	COCA1_MOUSECollagen alpha-1(XII) chain OS=Mus musculus GN=Col12a1 PE=2 SV=3	no	1.0496	-0.572199	NA	FALSE	-0.572199	NA	FALSE	-0.572199	NA	FALSE	-0.572199	0.295705	FALSE	-0.0233515	0.551866	FALSE	0.0130722	NA	FALSE	-0.023128	NA	FALSE	-0.0122153	0.296079	FALSE
maker-000018F-pred_gff_snap_masked-gene-36.10-mRNA-1	ARI1B_MOUSEAT-rich interactive domain-containing 1B OS=Mus musculus GN=Arid1b PE=1 SV=1	no	0.277469	0.94883	NA	FALSE	0.94883	NA	FALSE	0.94883	NA	FALSE	0.94883	NA	FALSE	-0.000573886	NA	FALSE	-0.0205942	NA	FALSE	-0.000904806	NA	FALSE	-0.00033489	NA	FALSE
maker-000018F-pred_gff_snap_masked-gene-36.9-mRNA-1	ARI1B_MOUSEAT-rich interactive domain-containing 1B OS=Mus musculus GN=Arid1b PE=1 SV=1	no	0.123348	0.50869	NA	FALSE	0.50869	NA	FALSE	0.50869	NA	FALSE	0.50869	NA	FALSE	0.00346138	NA	FALSE	-0.00537396	NA	FALSE	0.00170227	NA	FALSE	-0.00141733	NA	FALSE
maker-000018F-pred_gff_snap_masked-gene-37.25-mRNA-1	IFI27_HUMANInterferon alpha-inducible mitochondrial OS=Homo sapiens GN=IFI27 PE=2 SV=3	yes	37.7621	0.565022	0.278806	FALSE	0.565022	0.0114175	TRUE	0.565022	0.320407	FALSE	0.565022	0.286029	FALSE	-0.746188	0.00673692	TRUE	-0.0121835	0.956099	FALSE	-0.0902831	0.495766	FALSE	-0.0651136	0.281535	FALSE
maker-000018F-pred_gff_snap_masked-gene-37.26-mRNA-1	5NT1A_MOUSECytosolic 5 -nucleotidase 1A OS=Mus musculus GN=Nt5c1a PE=1 SV=1	yes	0.164902	2.29122	NA	FALSE	2.29122	NA	FALSE	2.29122	NA	FALSE	2.29122	NA	FALSE	-0.00208128	NA	FALSE	-0.00233457	NA	FALSE	0.000767623	NA	FALSE	0.000296949	NA	FALSE
maker-000018F-pred_gff_snap_masked-gene-42.16-mRNA-1	C170B_HUMANCentrosomal of 170 kDa B OS=Homo sapiens GN=CEP170B PE=1 SV=4	yes	153.602	-0.264855	0.0696323	FALSE	-0.264855	0.428409	FALSE	-0.264855	0.276665	FALSE	-0.264855	0.772627	FALSE	0.0667219	0.648272	FALSE	-0.0415026	0.807307	FALSE	-0.157201	0.286757	FALSE	0.0291893	0.772513	FALSE
maker-000018F-pred_gff_snap_masked-gene-42.17-mRNA-1	C170B_XENTRCentrosomal of 170 kDa B OS=Xenopus tropicalis GN=cep170b PE=2 SV=1	no	42.5681	0.00585677	0.0969477	FALSE	0.00585677	0.997689	FALSE	0.00585677	0.994436	FALSE	0.00585677	0.707666	FALSE	0.00970764	0.965856	FALSE	-0.20673	0.189272	FALSE	-0.156869	0.329772	FALSE	0.0355037	0.709197	FALSE
maker-000018F-pred_gff_snap_masked-gene-43.25-mRNA-1	---NA---	no	0.089221	0.902372	NA	FALSE	0.902372	NA	FALSE	0.902372	NA	FALSE	0.902372	NA	FALSE	-0.00216219	NA	FALSE	-0.00174198	NA	FALSE	0.000433275	NA	FALSE	-0.000118922	NA	FALSE
maker-000018F-pred_gff_snap_masked-gene-43.45-mRNA-1	PUA1C_SALSAAdenylosuccinate synthetase isozyme 1 C OS=Salmo salar GN=adssl1c PE=2 SV=1	yes	25.6684	0.946407	0.199463	FALSE	0.946407	0.145254	FALSE	0.946407	0.115802	FALSE	0.946407	0.213186	FALSE	-0.00708789	0.970121	FALSE	-0.180205	0.27847	FALSE	0.0787335	0.521035	FALSE	-0.0720045	0.205452	FALSE
maker-000018F-pred_gff_snap_masked-gene-46.22-mRNA-1	GREM1_CHICKGremlin-1 OS=Gallus gallus GN=GREM1 PE=2 SV=1	no	0.0259984	0.265476	NA	FALSE	0.265476	NA	FALSE	0.265476	NA	FALSE	0.265476	NA	FALSE	-0.000134005	NA	FALSE	-0.0010539	NA	FALSE	-0.000747955	NA	FALSE	-0.000466126	NA	FALSE
maker-000018F-pred_gff_snap_masked-gene-48.2-mRNA-1	RYR3_RABITRyanodine receptor 3 OS=Oryctolagus cuniculus PE=1 SV=1	yes	5.12145	-0.332066	0.79125	FALSE	-0.332066	0.164785	FALSE	-0.332066	0.799966	FALSE	-0.332066	0.745176	FALSE	-0.104105	0.261182	FALSE	0.0644801	0.57194	FALSE	-0.0607387	0.464989	FALSE	0.0132078	0.727157	FALSE
maker-000018F-pred_gff_snap_masked-gene-50.32-mRNA-1	SI1L1_HUMANSignal-induced proliferation-associated 1 1 OS=Homo sapiens GN=SIPA1L1 PE=1 SV=4	no	380.829	0.181494	0.296147	FALSE	0.181494	0.412368	FALSE	0.181494	0.421279	FALSE	0.181494	0.157136	FALSE	0.0209902	0.893958	FALSE	-0.17787	0.17062	FALSE	0.00128231	0.979898	FALSE	0.120067	0.148646	FALSE
maker-000018F-pred_gff_snap_masked-gene-53.15-mRNA-1	VSX2_ORYLAVisual system homeobox 2 OS=Oryzias latipes GN=vsx2 PE=2 SV=1	no	0.0508459	-0.0400076	NA	FALSE	-0.0400076	NA	FALSE	-0.0400076	NA	FALSE	-0.0400076	NA	FALSE	0.00101479	NA	FALSE	0.000223248	NA	FALSE	-0.000121526	NA	FALSE	2.98776e-05	NA	FALSE
maker-000018F-pred_gff_snap_masked-gene-59.11-mRNA-1	NEK9_HUMANSerine threonine- kinase Nek9 OS=Homo sapiens GN=NEK9 PE=1 SV=2	no	128.1	0.257709	0.112771	FALSE	0.257709	0.102493	FALSE	0.257709	0.374205	FALSE	0.257709	0.0910799	FALSE	0.100104	0.491556	FALSE	0.0529531	0.767295	FALSE	0.403512	0.0109561	TRUE	0.17937	0.0834319	FALSE
maker-000018F-pred_gff_snap_masked-gene-61.22-mRNA-1	CSC1_HUMANCalcium permeable stress-gated cation channel 1 OS=Homo sapiens GN=TMEM63C PE=2 SV=1	no	3.2954	0.626895	0.534544	FALSE	0.626895	0.0736189	FALSE	0.626895	0.617253	FALSE	0.626895	0.830323	FALSE	-0.212685	0.0619627	FALSE	0.00749532	0.961789	FALSE	-0.0473941	0.544629	FALSE	-0.00878618	0.826465	FALSE
maker-000018F-pred_gff_snap_masked-gene-68.18-mRNA-1	---NA---	no	0.0164238	0.547061	NA	FALSE	0.547061	NA	FALSE	0.547061	NA	FALSE	0.547061	NA	FALSE	-0.000290315	NA	FALSE	-0.000432859	NA	FALSE	0.00101398	NA	FALSE	-0.000279444	NA	FALSE
maker-000018F-pred_gff_snap_masked-gene-7.0-mRNA-1	CSF1_ASHGO CSF1 OS=Ashbya gossypii (strain ATCC 10895 CBS FGSC 9923 NRRL Y-1056) GN=CSF1 PE=3 SV=1	yes	1890.56	0.40041	0.00105781	TRUE	0.40041	0.00132998	TRUE	0.40041	0.0108117	TRUE	0.40041	0.0685153	FALSE	0.0520319	0.670113	FALSE	-0.366325	0.000338063	TRUE	0.0464823	0.725235	FALSE	0.13325	0.0625067	FALSE
maker-000018F-pred_gff_snap_masked-gene-72.56-mRNA-1	SIX6_HUMANHomeobox SIX6 OS=Homo sapiens GN=SIX6 PE=1 SV=2	yes	1.40534	-0.879639	NA	FALSE	-0.879639	0.766847	FALSE	-0.879639	NA	FALSE	-0.879639	0.866994	FALSE	0.022157	0.776921	FALSE	0.0561301	NA	FALSE	0.00525246	NA	FALSE	-0.00559236	0.858062	FALSE
maker-000018F-pred_gff_snap_masked-gene-78.91-mRNA-1	T151B_XENTRTransmembrane 151B OS=Xenopus tropicalis GN=tmem151b PE=2 SV=1	no	6.92389	0.404502	0.651163	FALSE	0.404502	0.696744	FALSE	0.404502	0.514038	FALSE	0.404502	0.230674	FALSE	-0.0246381	0.881699	FALSE	-0.115728	0.500673	FALSE	0.00407784	0.987559	FALSE	0.0869524	0.225994	FALSE
maker-000019F-pred_gff_AUGUSTUS-gene-0.2-mRNA-1	NXPE3_HUMANNXPE family member 3 OS=Homo sapiens GN=NXPE3 PE=2 SV=1	yes	89.9254	1.34398	0.263401	FALSE	1.34398	0.168382	FALSE	1.34398	0.30344	FALSE	1.34398	0.879533	FALSE	-0.0887223	0.0595189	FALSE	-0.0162471	0.881921	FALSE	-0.0204235	0.828732	FALSE	0.00594195	0.872967	FALSE
maker-000019F-pred_gff_AUGUSTUS-gene-0.3-mRNA-1	---NA---	yes	2.49834	2.56352	0.00716767	FALSE	2.56352	0.00479489	FALSE	2.56352	0.0348527	FALSE	2.56352	0.681306	FALSE	-2.20265	0.0040516	FALSE	-0.00774579	NA	FALSE	-0.00619578	0.953252	FALSE	-0.0111329	0.689052	FALSE
maker-000019F-pred_gff_AUGUSTUS-gene-1.24-mRNA-1	TINF2_HUMANTERF1-interacting nuclear factor 2 OS=Homo sapiens GN=TINF2 PE=1 SV=1	no	5.88779	-0.111692	0.991951	FALSE	-0.111692	0.854622	FALSE	-0.111692	0.931256	FALSE	-0.111692	0.914595	FALSE	-0.0272679	0.805911	FALSE	0.0137592	0.93961	FALSE	-0.0240991	0.825372	FALSE	0.00618076	0.910674	FALSE
maker-000019F-pred_gff_AUGUSTUS-gene-1.4-mRNA-1	OSGEP_XENLAProbable tRNA N6-adenosine threonylcarbamoyltransferase OS=Xenopus laevis GN=osgep PE=2 SV=1	no	241.896	0.415996	0.00760613	TRUE	0.415996	0.0101151	TRUE	0.415996	0.104972	FALSE	0.415996	0.869059	FALSE	-0.377096	0.00895183	TRUE	0.0535773	0.7451	FALSE	0.0309041	0.874332	FALSE	-0.014629	0.865118	FALSE
maker-000019F-pred_gff_AUGUSTUS-gene-1.6-mRNA-1	---NA---	no	0.799604	-0.584981	NA	FALSE	-0.584981	NA	FALSE	-0.584981	NA	FALSE	-0.584981	NA	FALSE	-0.0306009	NA	FALSE	0.0418406	NA	FALSE	-0.0271096	NA	FALSE	0.0162315	0.474156	FALSE
maker-000019F-pred_gff_AUGUSTUS-gene-10.2-mRNA-1	IF44L_MOUSEInterferon-induced 44-like OS=Mus musculus GN=Ifi44l PE=2 SV=2	no	0.0419945	0.568493	NA	FALSE	0.568493	NA	FALSE	0.568493	NA	FALSE	0.568493	NA	FALSE	-0.001157	NA	FALSE	-0.00133412	NA	FALSE	-0.000653097	NA	FALSE	0.000404547	NA	FALSE
maker-000019F-pred_gff_AUGUSTUS-gene-10.20-mRNA-1	IF44L_HUMANInterferon-induced 44-like OS=Homo sapiens GN=IFI44L PE=2 SV=3	yes	6.67204	-0.311695	0.688834	FALSE	-0.311695	0.660821	FALSE	-0.311695	0.761286	FALSE	-0.311695	0.258853	FALSE	-0.0363081	0.763139	FALSE	-0.02487	0.880416	FALSE	-0.0845262	0.382236	FALSE	-0.0433622	0.24272	FALSE
maker-000019F-pred_gff_AUGUSTUS-gene-10.4-mRNA-1	IFI44_PANTRInterferon-induced 44 OS=Pan troglodytes GN=IFI44 PE=1 SV=1	yes	0.0509404	-0.0894076	NA	FALSE	-0.0894076	NA	FALSE	-0.0894076	NA	FALSE	-0.0894076	NA	FALSE	0.000922298	NA	FALSE	0.00135704	NA	FALSE	8.7518e-06	NA	FALSE	-0.000423881	NA	FALSE
maker-000019F-pred_gff_AUGUSTUS-gene-10.5-mRNA-1	E2F7_DANRETranscription factor E2F7 OS=Danio rerio GN=e2f7 PE=1 SV=2	no	0.39117	0.20418	NA	FALSE	0.20418	NA	FALSE	0.20418	NA	FALSE	0.20418	NA	FALSE	-0.0139059	NA	FALSE	-0.00653063	NA	FALSE	-0.0150102	NA	FALSE	-0.00607459	NA	FALSE
maker-000019F-pred_gff_AUGUSTUS-gene-11.21-mRNA-1	---NA---	yes	9.65089	1.28013	0.382761	FALSE	1.28013	0.0789679	FALSE	1.28013	0.34221	FALSE	1.28013	0.176611	FALSE	-0.127135	0.0412883	FALSE	-0.109328	0.245235	FALSE	-0.0678254	0.148324	FALSE	-0.0285993	0.142218	FALSE
maker-000019F-pred_gff_AUGUSTUS-gene-11.5-mRNA-1	CSRP2_HUMANCysteine and glycine-rich 2 OS=Homo sapiens GN=CSRP2 PE=1 SV=3	no	251.644	-1.60174	0.0418787	TRUE	-1.60174	0.0411524	TRUE	-1.60174	0.0845656	FALSE	-1.60174	0.188213	FALSE	-0.0235119	0.822262	FALSE	0.0119793	0.933162	FALSE	-1.46131	0.00676029	TRUE	-0.040073	0.153558	FALSE
maker-000019F-pred_gff_AUGUSTUS-gene-11.6-mRNA-1	---NA---	yes	0.666246	-0.773855	NA	FALSE	-0.773855	NA	FALSE	-0.773855	NA	FALSE	-0.773855	NA	FALSE	-0.00576536	NA	FALSE	0.00896091	NA	FALSE	-0.0145592	NA	FALSE	0.00141675	0.961752	FALSE
maker-000019F-pred_gff_AUGUSTUS-gene-16.1-mRNA-1	EST4A_MOUSECarboxylesterase 4A OS=Mus musculus GN=Ces4a PE=2 SV=2	no	0.419241	-1.43711	NA	FALSE	-1.43711	NA	FALSE	-1.43711	NA	FALSE	-1.43711	NA	FALSE	0.0335551	NA	FALSE	0.0115391	NA	FALSE	0.00729898	NA	FALSE	0.0074155	NA	FALSE
maker-000019F-pred_gff_AUGUSTUS-gene-16.2-mRNA-1	CRYS_DICDICrystal OS=Dictyostelium discoideum GN=cryS PE=1 SV=1	no	0.0775444	0.253201	NA	FALSE	0.253201	NA	FALSE	0.253201	NA	FALSE	0.253201	NA	FALSE	0.0028115	NA	FALSE	-0.00014318	NA	FALSE	0.00208717	NA	FALSE	0.00023071	NA	FALSE
maker-000019F-pred_gff_AUGUSTUS-gene-17.0-mRNA-1	NRK2_HUMANNicotinamide riboside kinase 2 OS=Homo sapiens GN=NMRK2 PE=1 SV=1	no	0.0157889	-0.0165795	NA	FALSE	-0.0165795	NA	FALSE	-0.0165795	NA	FALSE	-0.0165795	NA	FALSE	-0.000341476	NA	FALSE	0.00218241	NA	FALSE	-0.000347137	NA	FALSE	9.62908e-05	NA	FALSE
maker-000019F-pred_gff_AUGUSTUS-gene-17.6-mRNA-1	GLIP1_HUMANGlioma pathogenesis-related 1 OS=Homo sapiens GN=GLIPR1 PE=1 SV=3	yes	6.03144	0.467772	0.84501	FALSE	0.467772	0.459119	FALSE	0.467772	0.67415	FALSE	0.467772	0.996169	FALSE	-0.087935	0.329416	FALSE	-0.0359146	0.801702	FALSE	-0.0401733	0.68564	FALSE	0.00118456	0.989809	FALSE
maker-000019F-pred_gff_AUGUSTUS-gene-20.34-mRNA-1	CC107_BOVINCoiled-coil domain-containing 107 OS=Bos taurus GN=CCDC107 PE=2 SV=1	yes	100.968	0.160218	0.430701	FALSE	0.160218	0.556937	FALSE	0.160218	0.815163	FALSE	0.160218	0.937735	FALSE	-0.11163	0.44158	FALSE	0.0813829	0.641609	FALSE	0.0105393	0.95491	FALSE	0.00706256	0.933727	FALSE
maker-000019F-pred_gff_AUGUSTUS-gene-20.34-mRNA-2	CC107_BOVINCoiled-coil domain-containing 107 OS=Bos taurus GN=CCDC107 PE=2 SV=1	yes	67.5336	-0.52887	0.73562	FALSE	-0.52887	0.749407	FALSE	-0.52887	0.609451	FALSE	-0.52887	0.891037	FALSE	0.043086	0.70004	FALSE	0.0191764	0.89883	FALSE	-0.0111433	0.937306	FALSE	0.00748371	0.887445	FALSE
maker-000019F-pred_gff_AUGUSTUS-gene-20.48-mRNA-1	GP2_MOUSEPancreatic secretory granule membrane major glyco GP2 OS=Mus musculus GN=Gp2 PE=1 SV=3	no	0.0400256	0.482233	NA	FALSE	0.482233	NA	FALSE	0.482233	NA	FALSE	0.482233	NA	FALSE	0.000377883	NA	FALSE	-0.00119338	NA	FALSE	0.000226798	NA	FALSE	-0.000667335	NA	FALSE
maker-000019F-pred_gff_AUGUSTUS-gene-20.49-mRNA-1	KRR1_MOUSEKRR1 small subunit processome component homolog OS=Mus musculus GN=Krr1 PE=2 SV=1	yes	209.319	0.406597	0.0652555	FALSE	0.406597	5.19453e-05	TRUE	0.406597	0.0330202	TRUE	0.406597	0.280035	FALSE	0.188761	0.109618	FALSE	-0.18094	0.150576	FALSE	0.37541	0.00323189	TRUE	0.0880627	0.270608	FALSE
maker-000019F-pred_gff_AUGUSTUS-gene-20.75-mRNA-1	PHLA1_RATPleckstrin homology-like domain family A member 1 OS=Rattus norvegicus GN=Phlda1 PE=2 SV=2	no	0.585192	3.31622	NA	FALSE	3.31622	NA	FALSE	3.31622	NA	FALSE	3.31622	NA	FALSE	-0.0474534	NA	FALSE	-0.0622293	NA	FALSE	-0.0123885	NA	FALSE	0.0035314	0.8761	FALSE
maker-000019F-pred_gff_AUGUSTUS-gene-20.76-mRNA-1	NP1L1_MOUSENucleosome assembly 1-like 1 OS=Mus musculus GN=Nap1l1 PE=1 SV=2	yes	1672.12	0.358383	0.127601	FALSE	0.358383	0.0757229	FALSE	0.358383	0.0764715	FALSE	0.358383	0.938578	FALSE	-0.185904	0.124044	FALSE	-0.119047	0.378785	FALSE	-0.0102133	0.963787	FALSE	-0.0138056	0.935256	FALSE
maker-000019F-pred_gff_AUGUSTUS-gene-20.87-mRNA-1	OSBL8_MOUSEOxysterol-binding -related 8 OS=Mus musculus GN=Osbpl8 PE=1 SV=1	yes	69.5235	-0.320579	0.39049	FALSE	-0.320579	0.126011	FALSE	-0.320579	0.265885	FALSE	-0.320579	0.165696	FALSE	-0.0648053	0.67976	FALSE	0.143212	0.346214	FALSE	-0.132766	0.403203	FALSE	-0.141937	0.16016	FALSE
maker-000019F-pred_gff_AUGUSTUS-gene-21.0-mRNA-1	S35E3_DANRESolute carrier family 35 member E3 OS=Danio rerio GN=slc35e3 PE=2 SV=1	no	76.4459	0.550102	0.0431357	TRUE	0.550102	0.0155818	TRUE	0.550102	0.0222345	TRUE	0.550102	0.362536	FALSE	0.00678628	0.979077	FALSE	-0.259455	0.0832769	FALSE	0.148612	0.340215	FALSE	0.0798712	0.3542	FALSE
maker-000019F-pred_gff_AUGUSTUS-gene-21.2-mRNA-1	PRSR2_MOUSEProline and serine-rich 2 OS=Mus musculus GN=Proser2 PE=1 SV=3	yes	5.6994	0.473034	0.728424	FALSE	0.473034	0.770613	FALSE	0.473034	0.588381	FALSE	0.473034	0.576629	FALSE	-0.0206107	0.880231	FALSE	-0.0308114	0.852862	FALSE	0.0274056	0.829454	FALSE	0.0252171	0.570988	FALSE
maker-000019F-pred_gff_AUGUSTUS-gene-21.25-mRNA-1	NU107_HUMANNuclear pore complex Nup107 OS=Homo sapiens GN=NUP107 PE=1 SV=1	yes	564.094	0.563366	2.8361e-05	TRUE	0.563366	3.56711e-09	TRUE	0.563366	9.71909e-06	TRUE	0.563366	0.0732678	FALSE	0.0979859	0.330708	FALSE	-0.236841	0.0110166	FALSE	0.389268	1.98599e-05	TRUE	0.119468	0.0689917	FALSE
maker-000019F-pred_gff_AUGUSTUS-gene-21.26-mRNA-1	MDM2_DANREE3 ubiquitin- ligase Mdm2 OS=Danio rerio GN=mdm2 PE=2 SV=1	no	217.043	0.347526	0.00515421	TRUE	0.347526	0.0768578	FALSE	0.347526	0.0699688	FALSE	0.347526	0.459449	FALSE	-0.00814633	0.972428	FALSE	-0.364859	0.00200917	TRUE	-0.0446545	0.816896	FALSE	0.0606367	0.456453	FALSE
maker-000019F-pred_gff_AUGUSTUS-gene-22.0-mRNA-1	CL066_DANREKICSTOR complex C12orf66 homolog OS=Danio rerio GN=si:ch211- PE=2 SV=2	yes	121.993	0.121558	0.580829	FALSE	0.121558	0.777829	FALSE	0.121558	0.617526	FALSE	0.121558	0.939828	FALSE	-0.0122857	0.961113	FALSE	0.00739051	0.961756	FALSE	0.0812592	0.588979	FALSE	0.0104272	0.936847	FALSE
maker-000019F-pred_gff_AUGUSTUS-gene-22.1-mRNA-1	---NA---	no	0.118524	0.448472	NA	FALSE	0.448472	NA	FALSE	0.448472	NA	FALSE	0.448472	NA	FALSE	0.000797332	NA	FALSE	-0.00176465	NA	FALSE	0.000117751	NA	FALSE	-6.24146e-05	NA	FALSE
maker-000019F-pred_gff_AUGUSTUS-gene-22.21-mRNA-1	RAB3I_HUMANRab-3A-interacting OS=Homo sapiens GN=RAB3IP PE=1 SV=1	yes	34.9517	-0.0814454	0.675742	FALSE	-0.0814454	0.496263	FALSE	-0.0814454	0.895247	FALSE	-0.0814454	0.919642	FALSE	0.124607	0.418268	FALSE	-0.0620439	0.735185	FALSE	0.0210002	0.920801	FALSE	-0.0100039	0.916683	FALSE
maker-000019F-pred_gff_AUGUSTUS-gene-23.23-mRNA-1	TMM19_XENTRTransmembrane 19 OS=Xenopus tropicalis GN=tmem19 PE=2 SV=1	yes	230.528	0.594185	0.000943964	TRUE	0.594185	0.00139364	TRUE	0.594185	0.0007971	TRUE	0.594185	0.990146	FALSE	-0.0769274	0.562565	FALSE	-0.385516	0.00149727	TRUE	0.0473516	0.795732	FALSE	-0.00197777	0.984467	FALSE
maker-000019F-pred_gff_AUGUSTUS-gene-23.29-mRNA-1	SRGP1_MOUSESLIT-ROBO Rho GTPase-activating 1 OS=Mus musculus GN=Srgap1 PE=1 SV=2	no	0.0122181	0.504948	NA	FALSE	0.504948	NA	FALSE	0.504948	NA	FALSE	0.504948	NA	FALSE	-0.000396501	NA	FALSE	-0.000327332	NA	FALSE	0.000863413	NA	FALSE	9.87373e-05	NA	FALSE
maker-000019F-pred_gff_AUGUSTUS-gene-24.4-mRNA-1	V1AR_MICOHVasopressin V1a receptor OS=Microtus ochrogaster GN=Avpr1a PE=3 SV=1	no	0.218263	0.0709241	NA	FALSE	0.0709241	NA	FALSE	0.0709241	NA	FALSE	0.0709241	NA	FALSE	-4.45952e-05	NA	FALSE	-0.00306013	NA	FALSE	-0.00181896	NA	FALSE	-0.000262434	NA	FALSE
maker-000019F-pred_gff_AUGUSTUS-gene-25.0-mRNA-1	CL056_HUMANUncharacterized protein C12orf56 OS=Homo sapiens GN=C12orf56 PE=2 SV=3	yes	29.3603	0.543456	0.175895	FALSE	0.543456	0.312176	FALSE	0.543456	0.193622	FALSE	0.543456	0.818185	FALSE	-0.0948835	0.539199	FALSE	-0.0402621	0.835052	FALSE	0.0814792	0.609116	FALSE	-0.019473	0.813321	FALSE
maker-000019F-pred_gff_AUGUSTUS-gene-25.2-mRNA-1	CL056_HUMANUncharacterized protein C12orf56 OS=Homo sapiens GN=C12orf56 PE=2 SV=3	no	10.5114	0.68688	0.327129	FALSE	0.68688	0.231087	FALSE	0.68688	0.25137	FALSE	0.68688	0.634223	FALSE	0.0175076	0.916802	FALSE	-0.0692979	0.683069	FALSE	0.142601	0.304657	FALSE	-0.0271353	0.626269	FALSE
maker-000019F-pred_gff_AUGUSTUS-gene-25.20-mRNA-1	BAAT_RATBile acid- :amino acid N-acyltransferase OS=Rattus norvegicus GN=Baat PE=1 SV=2	no	797.802	-0.0109794	0.0248008	TRUE	-0.0109794	0.00674582	TRUE	-0.0109794	0.978043	FALSE	-0.0109794	0.120548	FALSE	0.286717	0.0154453	FALSE	-0.217203	0.088528	FALSE	0.0345955	0.826447	FALSE	0.138651	0.111723	FALSE
maker-000019F-pred_gff_AUGUSTUS-gene-25.21-mRNA-1	ACOT4_MOUSEAcyl-coenzyme A thioesterase 4 OS=Mus musculus GN=Acot4 PE=1 SV=1	no	1678.12	-0.0693796	0.0932445	FALSE	-0.0693796	0.00462229	TRUE	-0.0693796	0.769298	FALSE	-0.0693796	0.135546	FALSE	0.265498	0.00743233	FALSE	-0.117629	0.315411	FALSE	0.0590256	0.65006	FALSE	0.115439	0.126446	FALSE
maker-000019F-pred_gff_AUGUSTUS-gene-25.43-mRNA-1	---NA---	no	0.645199	12.6523	NA	FALSE	12.6523	NA	FALSE	12.6523	NA	FALSE	12.6523	NA	FALSE	0.00707164	NA	FALSE	-0.015578	NA	FALSE	0.00245862	NA	FALSE	0.0010602	0.877906	FALSE
maker-000019F-pred_gff_AUGUSTUS-gene-26.1-mRNA-1	TM243_BOVINTransmembrane 243 OS=Bos taurus GN=TMEM243 PE=3 SV=1	no	8.28529	0.448812	0.569352	FALSE	0.448812	0.570109	FALSE	0.448812	0.412204	FALSE	0.448812	0.673055	FALSE	-0.0707022	0.638834	FALSE	-0.126224	0.461818	FALSE	-0.0147712	0.942119	FALSE	0.029108	0.674236	FALSE
maker-000019F-pred_gff_AUGUSTUS-gene-26.2-mRNA-1	---NA---	no	1.57511	0.361314	NA	FALSE	0.361314	0.950778	FALSE	0.361314	NA	FALSE	0.361314	0.995779	FALSE	0.000544898	0.999603	FALSE	-0.126276	NA	FALSE	-0.040855	NA	FALSE	-0.000805377	0.989611	FALSE
maker-000019F-pred_gff_AUGUSTUS-gene-26.3-mRNA-1	DCR1C_DANRE artemis OS=Danio rerio GN=dclre1c PE=2 SV=1	no	20.512	-0.0249631	0.599944	FALSE	-0.0249631	0.799856	FALSE	-0.0249631	0.981081	FALSE	-0.0249631	0.404468	FALSE	0.0573402	0.690244	FALSE	-0.0854762	0.598879	FALSE	-0.0152177	0.940382	FALSE	0.0463043	0.39655	FALSE
maker-000019F-pred_gff_AUGUSTUS-gene-26.3-mRNA-2	DCR1C_DANRE artemis OS=Danio rerio GN=dclre1c PE=2 SV=1	no	2.33608	0.524292	0.844587	FALSE	0.524292	1	FALSE	0.524292	1	FALSE	0.524292	1	FALSE	-0.00348281	0.870455	FALSE	0.0123054	NA	FALSE	0.00454048	0.743037	FALSE	-0.00124724	0.759782	FALSE
maker-000019F-pred_gff_AUGUSTUS-gene-26.30-mRNA-1	CD9_RATCD9 antigen OS=Rattus norvegicus GN=Cd9 PE=1 SV=2	yes	7.47886	-1.19551	0.63407	FALSE	-1.19551	0.749156	FALSE	-1.19551	0.575576	FALSE	-1.19551	0.922119	FALSE	0.00649504	0.906006	FALSE	0.0546645	0.422071	FALSE	0.00195449	0.970276	FALSE	-0.00299666	0.911817	FALSE
maker-000019F-pred_gff_AUGUSTUS-gene-26.30-mRNA-2	CD9_RATCD9 antigen OS=Rattus norvegicus GN=Cd9 PE=1 SV=2	yes	20.3863	0.390884	0.775819	FALSE	0.390884	0.810664	FALSE	0.390884	0.750122	FALSE	0.390884	0.884768	FALSE	-0.0388669	0.66204	FALSE	0.00873947	0.961756	FALSE	0.00533933	0.966921	FALSE	-0.00704586	0.875307	FALSE
maker-000019F-pred_gff_AUGUSTUS-gene-26.34-mRNA-1	C19L1_DANRECWF19 1 OS=Danio rerio GN=cwf19l1 PE=2 SV=1	yes	75.7601	-0.0835689	0.165487	FALSE	-0.0835689	0.205594	FALSE	-0.0835689	0.772761	FALSE	-0.0835689	0.99807	FALSE	-0.121657	0.349611	FALSE	0.182594	0.153899	FALSE	-0.0111329	0.953344	FALSE	-0.00206156	0.992105	FALSE
maker-000019F-pred_gff_AUGUSTUS-gene-26.4-mRNA-1	DMTF1_DANRECyclin-D-binding Myb-like transcription factor 1 OS=Danio rerio GN=dmtf1 PE=2 SV=1	yes	111.865	0.561171	0.0282319	TRUE	0.561171	0.0249826	TRUE	0.561171	0.0184623	TRUE	0.561171	0.680774	FALSE	-0.226272	0.105801	FALSE	-0.149015	0.305877	FALSE	0.0345129	0.854024	FALSE	0.0380228	0.681882	FALSE
maker-000019F-pred_gff_AUGUSTUS-gene-28.23-mRNA-1	OCC1_HUMANOverexpressed in colon carcinoma 1 OS=Homo sapiens GN=OCC1 PE=1 SV=2	no	0.356955	-0.396349	NA	FALSE	-0.396349	NA	FALSE	-0.396349	NA	FALSE	-0.396349	NA	FALSE	0.000401445	NA	FALSE	-0.0369966	NA	FALSE	-0.0239659	NA	FALSE	0.00052382	NA	FALSE
maker-000019F-pred_gff_AUGUSTUS-gene-28.5-mRNA-1	CBPM_MOUSECarboxypeptidase M OS=Mus musculus GN=Cpm PE=1 SV=2	no	1.0628	-1.04105	NA	FALSE	-1.04105	NA	FALSE	-1.04105	NA	FALSE	-1.04105	0.87402	FALSE	0.00150175	0.980698	FALSE	0.0230779	NA	FALSE	0.00310366	NA	FALSE	-0.00248987	0.85851	FALSE
maker-000019F-pred_gff_AUGUSTUS-gene-31.31-mRNA-1	TRHDE_RATThyrotropin-releasing hormone-degrading ectoenzyme OS=Rattus norvegicus GN=Trhde PE=1 SV=1	no	0.0850262	-0.0720316	NA	FALSE	-0.0720316	NA	FALSE	-0.0720316	NA	FALSE	-0.0720316	NA	FALSE	0.000509037	NA	FALSE	-0.00214714	NA	FALSE	-0.000513453	NA	FALSE	-0.000181112	NA	FALSE
maker-000019F-pred_gff_AUGUSTUS-gene-31.46-mRNA-1	TRHDE_HUMANThyrotropin-releasing hormone-degrading ectoenzyme OS=Homo sapiens GN=TRHDE PE=2 SV=1	yes	0.449315	-0.123508	NA	FALSE	-0.123508	NA	FALSE	-0.123508	NA	FALSE	-0.123508	NA	FALSE	0.0114052	NA	FALSE	0.0224387	NA	FALSE	0.0150622	NA	FALSE	-0.00797046	NA	FALSE
maker-000019F-pred_gff_AUGUSTUS-gene-33.2-mRNA-1	PLXC1_HUMANPlexin-C1 OS=Homo sapiens GN=PLXNC1 PE=1 SV=1	no	1.86197	1.46919	0.33141	FALSE	1.46919	0.333977	FALSE	1.46919	NA	FALSE	1.46919	0.419404	FALSE	-0.0581089	0.453085	FALSE	-0.0414696	NA	FALSE	0.0152468	0.871624	FALSE	-0.0209183	0.415736	FALSE
maker-000019F-pred_gff_AUGUSTUS-gene-33.28-mRNA-1	TRIM8_HUMANProbable E3 ubiquitin- ligase TRIM8 OS=Homo sapiens GN=TRIM8 PE=1 SV=2	no	0.111333	-0.199487	NA	FALSE	-0.199487	NA	FALSE	-0.199487	NA	FALSE	-0.199487	NA	FALSE	-0.000627335	NA	FALSE	0.00106838	NA	FALSE	-0.00290401	NA	FALSE	-0.000180973	NA	FALSE
maker-000019F-pred_gff_AUGUSTUS-gene-33.3-mRNA-1	---NA---	no	0.0127389	0.484263	NA	FALSE	0.484263	NA	FALSE	0.484263	NA	FALSE	0.484263	NA	FALSE	-0.000427744	NA	FALSE	-0.00179248	NA	FALSE	-0.000332832	NA	FALSE	0.000110324	NA	FALSE
maker-000019F-pred_gff_AUGUSTUS-gene-33.4-mRNA-1	---NA---	no	1.30629	-1.72579	NA	FALSE	-1.72579	0.0894809	FALSE	-1.72579	NA	FALSE	-1.72579	0.85552	FALSE	0.116187	0.0915059	FALSE	0.0118376	NA	FALSE	-0.00179298	NA	FALSE	-0.00631119	0.846918	FALSE
maker-000019F-pred_gff_AUGUSTUS-gene-33.5-mRNA-1	S26A5_HUMANPrestin OS=Homo sapiens GN=SLC26A5 PE=2 SV=1	no	96.5414	-0.373898	0.306733	FALSE	-0.373898	0.310022	FALSE	-0.373898	0.660273	FALSE	-0.373898	0.480706	FALSE	0.163222	0.220352	FALSE	-0.0577957	0.702098	FALSE	-0.00128039	0.993619	FALSE	0.0318761	0.448298	FALSE
maker-000019F-pred_gff_AUGUSTUS-gene-33.6-mRNA-1	PRS7_XENLA26S proteasome regulatory subunit 7 OS=Xenopus laevis GN=psmc2 PE=2 SV=1	no	400.552	0.235964	0.00213526	TRUE	0.235964	0.00276872	TRUE	0.235964	0.287759	FALSE	0.235964	0.756002	FALSE	0.192069	0.101786	FALSE	-0.383874	0.00198992	TRUE	0.0323575	0.854801	FALSE	0.0331474	0.753205	FALSE
maker-000019F-pred_gff_AUGUSTUS-gene-34.0-mRNA-1	PHAX_MOUSEPhosphorylated adapter RNA export OS=Mus musculus GN=Phax PE=1 SV=1	no	52.9363	-0.161926	0.64906	FALSE	-0.161926	0.722027	FALSE	-0.161926	0.533897	FALSE	-0.161926	0.390054	FALSE	0.0411782	0.80108	FALSE	0.101047	0.480356	FALSE	0.0142398	0.947542	FALSE	-0.0697005	0.387778	FALSE
maker-000019F-pred_gff_AUGUSTUS-gene-34.2-mRNA-1	CDN1A_MOUSECyclin-dependent kinase inhibitor 1 OS=Mus musculus GN=Cdkn1a PE=1 SV=4	yes	442.833	0.826361	0.111965	FALSE	0.826361	0.207126	FALSE	0.826361	0.188013	FALSE	0.826361	0.473143	FALSE	0.000578196	0.99774	FALSE	-0.0094732	0.938045	FALSE	0.211283	0.124575	FALSE	0.034823	0.444388	FALSE
maker-000019F-pred_gff_AUGUSTUS-gene-34.24-mRNA-1	DNJC2_DANRE homolog subfamily C member 2 OS=Danio rerio GN=dnajc2 PE=2 SV=1	yes	148.452	0.242412	0.669422	FALSE	0.242412	0.244507	FALSE	0.242412	0.564786	FALSE	0.242412	0.848414	FALSE	0.0926563	0.557417	FALSE	-0.0272386	0.90651	FALSE	0.212677	0.220389	FALSE	-0.0182152	0.845271	FALSE
maker-000019F-pred_gff_AUGUSTUS-gene-34.3-mRNA-1	SPX3_BOVINSugar phosphate exchanger 3 OS=Bos taurus GN=SLC37A3 PE=2 SV=1	yes	139.227	0.0700405	0.123112	FALSE	0.0700405	0.711368	FALSE	0.0700405	0.710997	FALSE	0.0700405	0.529752	FALSE	0.0198576	0.863669	FALSE	0.0803685	0.433413	FALSE	0.165634	0.111344	FALSE	-0.0464331	0.527928	FALSE
maker-000019F-pred_gff_AUGUSTUS-gene-34.4-mRNA-1	---NA---	no	17.3471	-0.262176	0.725035	FALSE	-0.262176	0.58104	FALSE	-0.262176	0.561602	FALSE	-0.262176	0.27889	FALSE	-0.0238739	0.896287	FALSE	0.0480921	0.798078	FALSE	-0.0883487	0.590285	FALSE	0.0973982	0.274635	FALSE
maker-000019F-pred_gff_AUGUSTUS-gene-34.5-mRNA-1	DEN2A_HUMANDENN domain-containing 2A OS=Homo sapiens GN=DENND2A PE=2 SV=4	no	43.2592	-0.0146536	0.320734	FALSE	-0.0146536	0.837861	FALSE	-0.0146536	0.981298	FALSE	-0.0146536	0.492979	FALSE	-0.051801	0.757417	FALSE	-0.141309	0.388623	FALSE	-0.194398	0.249769	FALSE	0.055829	0.489968	FALSE
maker-000019F-pred_gff_AUGUSTUS-gene-36.0-mRNA-1	---NA---	no	59.7416	0.42876	0.0599415	FALSE	0.42876	0.242776	FALSE	0.42876	0.320407	FALSE	0.42876	0.677442	FALSE	0.0400071	0.806863	FALSE	-0.456625	0.0313791	TRUE	-0.0210732	0.922177	FALSE	0.0323451	0.672443	FALSE
maker-000019F-pred_gff_AUGUSTUS-gene-36.31-mRNA-1	CDN1B_CRIGRCyclin-dependent kinase inhibitor 1B OS=Cricetulus griseus GN=CDKN1B PE=2 SV=1	yes	240.376	-0.759221	3.04882e-05	TRUE	-0.759221	2.24252e-05	TRUE	-0.759221	0.0028655	TRUE	-0.759221	0.849091	FALSE	-0.139564	0.335761	FALSE	0.720534	1.75788e-05	TRUE	-0.109213	0.498347	FALSE	-0.0215755	0.847027	FALSE
maker-000019F-pred_gff_AUGUSTUS-gene-36.32-mRNA-1	CDPF1_CHICKCysteine-rich DPF motif domain-containing 1 OS=Gallus gallus GN=CDPF1 PE=2 SV=1	yes	6.20823	-0.160677	0.17258	FALSE	-0.160677	0.898139	FALSE	-0.160677	0.866472	FALSE	-0.160677	0.74583	FALSE	0.03774	0.773988	FALSE	0.239612	0.199805	FALSE	0.127111	0.272452	FALSE	-0.0181107	0.737887	FALSE
maker-000019F-pred_gff_AUGUSTUS-gene-36.49-mRNA-1	PPARA_HUMANPeroxisome proliferator-activated receptor alpha OS=Homo sapiens GN=PPARA PE=1 SV=2	yes	1218.13	-0.0706182	0.641434	FALSE	-0.0706182	0.749407	FALSE	-0.0706182	0.869813	FALSE	-0.0706182	0.795665	FALSE	0.0784423	0.609054	FALSE	-0.0585644	0.7455	FALSE	-0.0160613	0.957562	FALSE	-0.0253946	0.791506	FALSE
maker-000019F-pred_gff_AUGUSTUS-gene-36.49-mRNA-2	PPARA_HUMANPeroxisome proliferator-activated receptor alpha OS=Homo sapiens GN=PPARA PE=1 SV=2	yes	2775.24	-0.28125	0.2441	FALSE	-0.28125	0.367757	FALSE	-0.28125	0.341922	FALSE	-0.28125	0.885361	FALSE	0.134127	0.349398	FALSE	-0.00281841	0.992903	FALSE	-0.0443383	0.822099	FALSE	0.0161542	0.881432	FALSE
maker-000019F-pred_gff_AUGUSTUS-gene-36.5-mRNA-1	WNT7B_CHICK Wnt-7b OS=Gallus gallus GN=WNT7B PE=2 SV=1	no	0.0542954	0.142079	NA	FALSE	0.142079	NA	FALSE	0.142079	NA	FALSE	0.142079	NA	FALSE	0.000872759	NA	FALSE	0.000284068	NA	FALSE	-0.00103272	NA	FALSE	-0.000374994	NA	FALSE
maker-000019F-pred_gff_AUGUSTUS-gene-37.3-mRNA-1	AK1D1_HUMAN3-oxo-5-beta-steroid 4-dehydrogenase OS=Homo sapiens GN=AKR1D1 PE=1 SV=1	yes	829.684	-0.0428736	0.625572	FALSE	-0.0428736	0.464404	FALSE	-0.0428736	0.962085	FALSE	-0.0428736	0.930786	FALSE	-0.109997	0.445066	FALSE	0.105333	0.562153	FALSE	-0.0240411	0.879357	FALSE	-0.0074156	0.924674	FALSE
maker-000019F-pred_gff_AUGUSTUS-gene-37.31-mRNA-1	ATX10_XENTRAtaxin-10 OS=Xenopus tropicalis GN=atxn10 PE=2 SV=1	yes	28.1028	1.0435	0.151038	FALSE	1.0435	0.148745	FALSE	1.0435	0.0887705	FALSE	1.0435	0.953993	FALSE	-0.0451562	0.749793	FALSE	-0.252303	0.167389	FALSE	0.0369432	0.7931	FALSE	-0.00460606	0.948965	FALSE
maker-000019F-pred_gff_AUGUSTUS-gene-37.31-mRNA-2	ATX10_XENTRAtaxin-10 OS=Xenopus tropicalis GN=atxn10 PE=2 SV=1	yes	2.87378	3.97931	NA	FALSE	3.97931	NA	FALSE	3.97931	NA	FALSE	3.97931	NA	FALSE	-0.00867176	NA	FALSE	0.00758814	NA	FALSE	0.00257747	NA	FALSE	0.00185687	NA	FALSE
maker-000019F-pred_gff_AUGUSTUS-gene-37.6-mRNA-1	FBLN1_CHICKFibulin-1 OS=Gallus gallus GN=FBLN1 PE=2 SV=2	no	1.60581	0.0695612	NA	FALSE	0.0695612	0.796955	FALSE	0.0695612	NA	FALSE	0.0695612	0.191751	FALSE	-0.0340466	0.675446	FALSE	-0.0464868	NA	FALSE	-0.0414179	NA	FALSE	-0.0345935	0.186978	FALSE
maker-000019F-pred_gff_AUGUSTUS-gene-37.8-mRNA-1	TIF1A_HUMANTranscription intermediary factor 1-alpha OS=Homo sapiens GN=TRIM24 PE=1 SV=3	yes	116.85	-0.336407	0.148826	FALSE	-0.336407	0.166046	FALSE	-0.336407	0.179815	FALSE	-0.336407	0.86709	FALSE	0.180911	0.176347	FALSE	0.235952	0.0903653	FALSE	0.131211	0.396597	FALSE	0.0184901	0.863047	FALSE
maker-000019F-pred_gff_AUGUSTUS-gene-38.21-mRNA-1	KDM5A_HUMANLysine-specific demethylase 5A OS=Homo sapiens GN=KDM5A PE=1 SV=3	yes	235.878	0.116637	0.535668	FALSE	0.116637	0.59435	FALSE	0.116637	0.494375	FALSE	0.116637	0.888665	FALSE	0.00340506	0.987034	FALSE	-0.0938325	0.359996	FALSE	0.0108907	0.957739	FALSE	0.0152296	0.886182	FALSE
maker-000019F-pred_gff_AUGUSTUS-gene-38.4-mRNA-2	---NA---	no	0.191054	0.618567	NA	FALSE	0.618567	NA	FALSE	0.618567	NA	FALSE	0.618567	NA	FALSE	-0.000160021	NA	FALSE	-0.000183016	NA	FALSE	0.000151757	NA	FALSE	-0.000130457	NA	FALSE
maker-000019F-pred_gff_AUGUSTUS-gene-39.0-mRNA-1	LITD1_HUMANLINE-1 type transposase domain-containing 1 OS=Homo sapiens GN=L1TD1 PE=1 SV=1	no	0.00905892	0.523112	NA	FALSE	0.523112	NA	FALSE	0.523112	NA	FALSE	0.523112	NA	FALSE	-0.000326312	NA	FALSE	-0.000334527	NA	FALSE	0.000815816	NA	FALSE	-0.000227667	NA	FALSE
maker-000019F-pred_gff_AUGUSTUS-gene-39.16-mRNA-1	PPM1H_HUMAN phosphatase 1H OS=Homo sapiens GN=PPM1H PE=1 SV=2	no	1.63693	-0.00318931	NA	FALSE	-0.00318931	0.827523	FALSE	-0.00318931	NA	FALSE	-0.00318931	0.984641	FALSE	-0.0338724	0.74127	FALSE	-0.0114525	NA	FALSE	-0.0311375	NA	FALSE	0.00156333	0.97867	FALSE
maker-000019F-pred_gff_AUGUSTUS-gene-39.26-mRNA-1	I17EL_HUMAN interleukin-17 receptor E-like OS=Homo sapiens GN=IL17REL PE=2 SV=2	yes	19.1334	-0.534186	0.802718	FALSE	-0.534186	0.530896	FALSE	-0.534186	0.814687	FALSE	-0.534186	0.879525	FALSE	0.0501506	0.401056	FALSE	-0.00397799	0.949043	FALSE	0.012655	0.867672	FALSE	-0.00477562	0.871694	FALSE
maker-000019F-pred_gff_AUGUSTUS-gene-39.26-mRNA-2	I17EL_HUMAN interleukin-17 receptor E-like OS=Homo sapiens GN=IL17REL PE=2 SV=2	yes	12.0189	0.161863	0.16216	FALSE	0.161863	0.981245	FALSE	0.161863	0.947951	FALSE	0.161863	0.95266	FALSE	0.00360095	0.969781	FALSE	-0.0827648	0.168058	FALSE	-0.0377956	0.378418	FALSE	0.0020731	0.9395	FALSE
maker-000019F-pred_gff_AUGUSTUS-gene-41.3-mRNA-1	PIM3_COTJASerine threonine- kinase pim-3 OS=Coturnix japonica GN=PIM3 PE=2 SV=1	yes	742.053	-0.752866	0.00838576	TRUE	-0.752866	0.00207152	TRUE	-0.752866	0.0144518	TRUE	-0.752866	0.725377	FALSE	-0.0677687	0.666251	FALSE	0.0846319	0.618603	FALSE	-0.655021	0.0013167	TRUE	-0.0296779	0.721631	FALSE
maker-000019F-pred_gff_AUGUSTUS-gene-42.1-mRNA-1	CREL2_DANRECysteine-rich with EGF-like domain 2 OS=Danio rerio GN=creld2 PE=2 SV=2	yes	280.008	-1.12776	0.0214895	TRUE	-1.12776	0.00139241	TRUE	-1.12776	0.0112312	TRUE	-1.12776	0.840514	FALSE	-0.0610864	0.666451	FALSE	0.447605	0.0601388	FALSE	-0.343988	0.0863946	FALSE	0.0155201	0.835689	FALSE
maker-000019F-pred_gff_AUGUSTUS-gene-42.11-mRNA-1	ALG12_MOUSEDol-P-Man:Man(7) c(2)-PP-Dol alpha-1,6-mannosyltransferase OS=Mus musculus GN=Alg12 PE=2 SV=2	yes	196.969	-0.41789	0.0748125	FALSE	-0.41789	0.0205766	TRUE	-0.41789	0.0544022	FALSE	-0.41789	0.923227	FALSE	-0.0406209	0.797286	FALSE	0.236424	0.0787254	FALSE	-0.129726	0.396751	FALSE	-0.0102593	0.919957	FALSE
maker-000019F-pred_gff_AUGUSTUS-gene-42.3-mRNA-1	---NA---	yes	80.0791	0.193718	0.975999	FALSE	0.193718	0.968569	FALSE	0.193718	0.886106	FALSE	0.193718	0.920306	FALSE	-0.0146964	0.902202	FALSE	-0.015348	0.919912	FALSE	-0.00203669	0.985553	FALSE	-0.00515523	0.916683	FALSE
maker-000019F-pred_gff_AUGUSTUS-gene-42.3-mRNA-2	---NA---	yes	133.295	0.132402	0.938169	FALSE	0.132402	0.973121	FALSE	0.132402	0.882889	FALSE	0.132402	0.982043	FALSE	-0.00257361	0.982334	FALSE	-0.0456077	0.790834	FALSE	-0.00616497	0.972749	FALSE	-0.00257667	0.975565	FALSE
maker-000019F-pred_gff_AUGUSTUS-gene-42.4-mRNA-1	BRPF3_HUMANBromodomain and PHD finger-containing 3 OS=Homo sapiens GN=BRPF3 PE=1 SV=2	no	107.169	-0.126321	0.160999	FALSE	-0.126321	0.777428	FALSE	-0.126321	0.632892	FALSE	-0.126321	0.62407	FALSE	0.00242454	0.986054	FALSE	-0.0831819	0.552705	FALSE	-0.167774	0.22323	FALSE	0.0448901	0.624063	FALSE
maker-000019F-pred_gff_AUGUSTUS-gene-5.19-mRNA-1	NAV3_HUMANNeuron navigator 3 OS=Homo sapiens GN=NAV3 PE=1 SV=3	no	0.0533791	-0.696586	NA	FALSE	-0.696586	NA	FALSE	-0.696586	NA	FALSE	-0.696586	NA	FALSE	0.00209883	NA	FALSE	0.0023516	NA	FALSE	-0.000161962	NA	FALSE	-5.26263e-05	NA	FALSE
maker-000019F-pred_gff_AUGUSTUS-gene-5.53-mRNA-1	NAV3_DANRENeuron navigator 3 OS=Danio rerio GN=nav3 PE=3 SV=1	no	2.42806	1.80587	0.205797	FALSE	1.80587	0.142467	FALSE	1.80587	0.128352	FALSE	1.80587	0.623475	FALSE	-0.0993854	0.205545	FALSE	-0.0820169	NA	FALSE	-0.00599456	0.951306	FALSE	0.0145785	0.616655	FALSE
maker-000019F-pred_gff_AUGUSTUS-gene-5.56-mRNA-1	---NA---	yes	355.419	0.455986	0.239389	FALSE	0.455986	0.0096186	TRUE	0.455986	0.213408	FALSE	0.455986	0.450057	FALSE	0.182801	0.231254	FALSE	-0.25802	0.150784	FALSE	0.229601	0.19464	FALSE	-0.0586686	0.43895	FALSE
maker-000019F-pred_gff_AUGUSTUS-gene-5.57-mRNA-1	ZN420_BOVINZinc finger 420 OS=Bos taurus GN=ZNF420 PE=2 SV=1	yes	50.0012	0.640682	0.00424889	TRUE	0.640682	0.011031	TRUE	0.640682	0.00498832	TRUE	0.640682	0.79648	FALSE	-0.10137	0.480527	FALSE	-0.428493	0.0036727	TRUE	-0.000326676	0.999413	FALSE	0.0270291	0.794379	FALSE
maker-000019F-pred_gff_AUGUSTUS-gene-5.70-mRNA-1	NAV3_DANRENeuron navigator 3 OS=Danio rerio GN=nav3 PE=3 SV=1	yes	0.634475	16.9415	NA	FALSE	16.9415	NA	FALSE	16.9415	NA	FALSE	16.9415	NA	FALSE	-0.000434476	NA	FALSE	-0.000416165	NA	FALSE	0.00181657	NA	FALSE	-0.000329153	6.58408e-10	FALSE
maker-000019F-pred_gff_AUGUSTUS-gene-5.70-mRNA-2	NAV3_DANRENeuron navigator 3 OS=Danio rerio GN=nav3 PE=3 SV=1	yes	4.99019	1.67629	0.890339	FALSE	1.67629	0.896301	FALSE	1.67629	0.739931	FALSE	1.67629	0.993352	FALSE	-0.00470615	0.887024	FALSE	-0.0112383	0.727955	FALSE	-0.00015371	0.998429	FALSE	-0.000139168	0.985829	FALSE
maker-000019F-pred_gff_AUGUSTUS-gene-5.70-mRNA-3	NAV3_DANRENeuron navigator 3 OS=Danio rerio GN=nav3 PE=3 SV=1	yes	4.53126	-1.4124	0.257478	FALSE	-1.4124	0.526499	FALSE	-1.4124	0.404962	FALSE	-1.4124	0.904835	FALSE	0.00405643	0.956862	FALSE	-0.0168408	0.854666	FALSE	-0.0406265	0.263532	FALSE	0.00372742	0.895004	FALSE
maker-000019F-pred_gff_AUGUSTUS-gene-5.74-mRNA-1	ANGL5_HUMANAngiopoietin-related 5 OS=Homo sapiens GN=ANGPTL5 PE=1 SV=3	yes	0.954991	2.65671	NA	FALSE	2.65671	NA	FALSE	2.65671	NA	FALSE	2.65671	NA	FALSE	-0.0113851	NA	FALSE	-0.0731863	NA	FALSE	-0.0104587	NA	FALSE	-0.00984636	0.489651	FALSE
maker-000019F-pred_gff_AUGUSTUS-gene-5.78-mRNA-1	APEX1_DANREDNA-(apurinic or apyrimidinic site) lyase OS=Danio rerio GN=apex1 PE=1 SV=1	yes	100.391	0.464255	0.180158	FALSE	0.464255	0.00120261	TRUE	0.464255	0.10866	FALSE	0.464255	1	FALSE	0.206989	0.161562	FALSE	-0.136727	0.40072	FALSE	0.477556	0.00833183	TRUE	-0.000694844	0.998934	FALSE
maker-000019F-pred_gff_AUGUSTUS-gene-5.79-mRNA-1	SELO_DANRESeleno O OS=Danio rerio GN=selenoo PE=3 SV=2	no	0.161041	-0.680275	NA	FALSE	-0.680275	NA	FALSE	-0.680275	NA	FALSE	-0.680275	NA	FALSE	0.00551356	NA	FALSE	0.00740396	NA	FALSE	0.00445027	NA	FALSE	-0.000842001	NA	FALSE
maker-000019F-pred_gff_AUGUSTUS-gene-52.12-mRNA-1	CERK1_HUMANCeramide kinase OS=Homo sapiens GN=CERK PE=1 SV=1	no	3.69579	1.72497	0.165881	FALSE	1.72497	0.0182829	FALSE	1.72497	0.106703	FALSE	1.72497	0.0721072	FALSE	-1.33653	0.0103848	FALSE	-0.0792186	0.454537	FALSE	-0.0505999	0.523556	FALSE	-0.711394	0.0564192	FALSE
maker-000019F-pred_gff_AUGUSTUS-gene-54.0-mRNA-1	MTU1_DANREMitochondrial tRNA-specific 2-thiouridylase 1 OS=Danio rerio GN=trmu PE=2 SV=1	yes	308.094	-1.03837	1.35277e-06	TRUE	-1.03837	1.43814e-06	TRUE	-1.03837	3.64055e-07	TRUE	-1.03837	0.672953	FALSE	0.225456	0.0955471	FALSE	0.430053	0.00238119	TRUE	-0.184443	0.231323	FALSE	-0.0384119	0.672443	FALSE
maker-000019F-pred_gff_AUGUSTUS-gene-54.1-mRNA-1	FSDH_RALPIPhenylserine dehydratase OS=Ralstonia pickettii GN=psdht PE=1 SV=3	no	10.013	0.2671	0.347452	FALSE	0.2671	0.365344	FALSE	0.2671	0.776231	FALSE	0.2671	0.725377	FALSE	-0.13012	0.284003	FALSE	0.0814123	0.60725	FALSE	-0.000532688	0.998872	FALSE	0.0188302	0.718798	FALSE
maker-000019F-pred_gff_AUGUSTUS-gene-54.23-mRNA-1	CELR1_MOUSECadherin EGF LAG seven-pass G-type receptor 1 OS=Mus musculus GN=Celsr1 PE=1 SV=3	yes	6.84161	-1.08008	1	FALSE	-1.08008	1	FALSE	-1.08008	1	FALSE	-1.08008	0.872831	FALSE	-0.000522773	0.972985	FALSE	5.2513e-05	0.648529	FALSE	0.00199126	0.902817	FALSE	-0.000660686	0.686516	FALSE
maker-000019F-pred_gff_AUGUSTUS-gene-54.23-mRNA-2	CELR1_MOUSECadherin EGF LAG seven-pass G-type receptor 1 OS=Mus musculus GN=Celsr1 PE=1 SV=3	yes	57.2858	-0.371638	0.642507	FALSE	-0.371638	0.866031	FALSE	-0.371638	0.710997	FALSE	-0.371638	0.901545	FALSE	0.00794747	0.958334	FALSE	-0.0140816	0.905952	FALSE	-0.0464686	0.637452	FALSE	0.00758968	0.895803	FALSE
maker-000019F-pred_gff_AUGUSTUS-gene-54.23-mRNA-3	CELR1_MOUSECadherin EGF LAG seven-pass G-type receptor 1 OS=Mus musculus GN=Celsr1 PE=1 SV=3	yes	5.19847	6.01965	0.338387	FALSE	6.01965	0.258225	FALSE	6.01965	0.208153	FALSE	6.01965	0.773089	FALSE	0.00118515	0.958629	FALSE	-0.0164442	0.18769	FALSE	0.00542336	0.778663	FALSE	-0.00183718	0.72692	FALSE
maker-000019F-pred_gff_AUGUSTUS-gene-54.28-mRNA-1	GRAM4_MOUSEGRAM domain-containing 4 OS=Mus musculus GN=Gramd4 PE=1 SV=1	no	18.5245	0.0791992	0.895382	FALSE	0.0791992	0.818921	FALSE	0.0791992	0.911953	FALSE	0.0791992	1	FALSE	-0.0630328	0.692471	FALSE	-0.0591107	0.746485	FALSE	-0.0675445	0.666886	FALSE	-1.37903e-05	0.998934	FALSE
maker-000019F-pred_gff_AUGUSTUS-gene-55.2-mRNA-1	AG10A_HUMANDol-P-Glc:Glc(2)Man(9) c(2)-PP-Dol alpha-1,2-glucosyltransferase OS=Homo sapiens GN=ALG10 PE=2 SV=1	no	27.3476	-0.0201897	0.734983	FALSE	-0.0201897	0.942755	FALSE	-0.0201897	0.978046	FALSE	-0.0201897	0.994095	FALSE	0.0341962	0.844461	FALSE	0.0812493	0.649987	FALSE	0.085387	0.610179	FALSE	-0.00200471	0.98796	FALSE
maker-000019F-pred_gff_AUGUSTUS-gene-57.1-mRNA-1	ABCD2_HUMANATP-binding cassette sub-family D member 2 OS=Homo sapiens GN=ABCD2 PE=1 SV=1	no	280.983	0.0462248	6.13497e-05	TRUE	0.0462248	0.632688	FALSE	0.0462248	0.931961	FALSE	0.0462248	0.610529	FALSE	0.0787964	0.603625	FALSE	-0.587322	0.00183193	TRUE	-0.33917	0.0718504	FALSE	0.0449804	0.608463	FALSE
maker-000019F-pred_gff_AUGUSTUS-gene-57.2-mRNA-1	CL040_HUMANUncharacterized protein C12orf40 OS=Homo sapiens GN=C12orf40 PE=1 SV=3	no	2.52111	-1.37115	0.504234	FALSE	-1.37115	0.346006	FALSE	-1.37115	0.340051	FALSE	-1.37115	0.759521	FALSE	0.0676697	0.291864	FALSE	0.0561996	NA	FALSE	0.0155239	0.861475	FALSE	0.00960668	0.75454	FALSE
maker-000019F-pred_gff_AUGUSTUS-gene-57.24-mRNA-1	KI21A_HUMANKinesin KIF21A OS=Homo sapiens GN=KIF21A PE=1 SV=2	yes	9.36496	-2.39228	0.727631	FALSE	-2.39228	0.808014	FALSE	-2.39228	0.566886	FALSE	-2.39228	0.355868	FALSE	0.00123892	0.965869	FALSE	0.00220272	0.95299	FALSE	-0.00818112	0.654235	FALSE	0.0048322	0.146272	FALSE
maker-000019F-pred_gff_AUGUSTUS-gene-57.24-mRNA-2	KI21A_HUMANKinesin KIF21A OS=Homo sapiens GN=KIF21A PE=1 SV=2	yes	884.462	-0.125855	0.589466	FALSE	-0.125855	0.621029	FALSE	-0.125855	0.794735	FALSE	-0.125855	0.965294	FALSE	0.106499	0.500904	FALSE	0.131679	0.430314	FALSE	0.149272	0.378313	FALSE	-0.00590023	0.960754	FALSE
maker-000019F-pred_gff_AUGUSTUS-gene-57.41-mRNA-1	TPRKB_MOUSEEKC KEOPS complex subunit Tprkb OS=Mus musculus GN=Tprkb PE=1 SV=1	yes	32.9702	-0.059721	0.515782	FALSE	-0.059721	0.109272	FALSE	-0.059721	0.889929	FALSE	-0.059721	0.752213	FALSE	-0.198401	0.181626	FALSE	0.124992	0.42857	FALSE	-0.0842511	0.61061	FALSE	0.030873	0.751362	FALSE
maker-000019F-pred_gff_AUGUSTUS-gene-59.0-mRNA-1	MUC2_HUMANMucin-2 OS=Homo sapiens GN=MUC2 PE=1 SV=2	no	2.74338	-20.6375	NA	FALSE	-20.6375	NA	FALSE	-20.6375	NA	FALSE	-20.6375	NA	FALSE	0.000440512	NA	FALSE	0.000601425	NA	FALSE	-0.0028784	NA	FALSE	-0.00161345	NA	FALSE
maker-000019F-pred_gff_AUGUSTUS-gene-59.1-mRNA-1	SO1C1_HUMANSolute carrier organic anion transporter family member 1C1 OS=Homo sapiens GN=SLCO1C1 PE=2 SV=1	no	19884.4	0.122836	0.791158	FALSE	0.122836	0.782673	FALSE	0.122836	0.764527	FALSE	0.122836	0.76394	FALSE	0.0267557	0.885533	FALSE	0.0101192	0.963205	FALSE	0.095044	0.576225	FALSE	-0.0283138	0.764004	FALSE
maker-000019F-pred_gff_AUGUSTUS-gene-59.5-mRNA-1	---NA---	yes	4.99931	0.316881	0.203537	FALSE	0.316881	0.696646	FALSE	0.316881	0.722578	FALSE	0.316881	0.660343	FALSE	-0.0699255	0.575513	FALSE	-0.241813	0.163851	FALSE	-0.155724	0.233609	FALSE	-0.0225445	0.661293	FALSE
maker-000019F-pred_gff_AUGUSTUS-gene-59.6-mRNA-1	IAPP_CANLFIslet amyloid polypeptide OS=Canis lupus familiaris GN=IAPP PE=3 SV=2	yes	0.630774	0.417417	NA	FALSE	0.417417	NA	FALSE	0.417417	NA	FALSE	0.417417	NA	FALSE	-0.00497978	NA	FALSE	-0.0267573	NA	FALSE	-0.012956	NA	FALSE	-0.002304	0.917566	FALSE
maker-000019F-pred_gff_AUGUSTUS-gene-59.7-mRNA-1	PYRD1_DANREPyridine nucleotide-disulfide oxidoreductase domain-containing 1 OS=Danio rerio GN=pyroxd1 PE=2 SV=1	yes	171.715	0.500897	0.0249724	TRUE	0.500897	0.0242606	TRUE	0.500897	0.0131434	TRUE	0.500897	0.993352	FALSE	-0.177593	0.162544	FALSE	-0.168	0.204599	FALSE	0.0396746	0.825685	FALSE	-0.00225856	0.987221	FALSE
maker-000019F-pred_gff_AUGUSTUS-gene-60.33-mRNA-1	EKI1_MOUSEEthanolamine kinase 1 OS=Mus musculus GN=Etnk1 PE=1 SV=2	yes	1035.85	-0.632175	0.106657	FALSE	-0.632175	0.121724	FALSE	-0.632175	0.0641539	FALSE	-0.632175	0.562598	FALSE	0.105142	0.511731	FALSE	0.15313	0.360104	FALSE	-0.0676458	0.668362	FALSE	-0.0469355	0.55832	FALSE
maker-000019F-pred_gff_AUGUSTUS-gene-60.50-mRNA-1	MYCT_HUMANProton myo-inositol cotransporter OS=Homo sapiens GN=SLC2A13 PE=1 SV=3	yes	0.187873	0.754952	NA	FALSE	0.754952	NA	FALSE	0.754952	NA	FALSE	0.754952	NA	FALSE	-0.00175595	NA	FALSE	-0.00184946	NA	FALSE	0.0012385	NA	FALSE	-0.000827849	NA	FALSE
maker-000019F-pred_gff_AUGUSTUS-gene-62.14-mRNA-1	SOX5_MOUSETranscription factor SOX-5 OS=Mus musculus GN=Sox5 PE=1 SV=2	no	22.5344	0.089151	0.00169441	TRUE	0.089151	2.66331e-07	TRUE	0.089151	0.868084	FALSE	0.089151	0.256229	FALSE	0.855024	9.17241e-06	TRUE	-0.484248	0.0184158	TRUE	0.228061	0.200548	FALSE	0.107575	0.253259	FALSE
maker-000019F-pred_gff_AUGUSTUS-gene-62.38-mRNA-1	SOX5_HUMANTranscription factor SOX-5 OS=Homo sapiens GN=SOX5 PE=1 SV=3	yes	86.1101	-1.08242	0.213912	FALSE	-1.08242	0.180307	FALSE	-1.08242	0.181403	FALSE	-1.08242	0.934187	FALSE	0.142203	0.220737	FALSE	0.239161	0.129289	FALSE	0.0585438	0.575514	FALSE	0.00542634	0.93069	FALSE
maker-000019F-pred_gff_AUGUSTUS-gene-62.38-mRNA-2	SOX5_HUMANTranscription factor SOX-5 OS=Homo sapiens GN=SOX5 PE=1 SV=3	yes	152.951	-0.438505	0.0417016	TRUE	-0.438505	0.0353835	TRUE	-0.438505	0.375074	FALSE	-0.438505	0.417011	FALSE	0.525241	0.0210445	TRUE	-0.112542	0.524351	FALSE	-0.000456957	0.999344	FALSE	0.0536575	0.40424	FALSE
maker-000019F-pred_gff_AUGUSTUS-gene-64.1-mRNA-1	BCAT1_RATBranched-chain-amino-acid cytosolic OS=Rattus norvegicus GN=Bcat1 PE=1 SV=1	no	0.813901	-8.25694	NA	FALSE	-8.25694	NA	FALSE	-8.25694	NA	FALSE	-8.25694	NA	FALSE	-0.000655822	NA	FALSE	-0.000670928	NA	FALSE	-0.00108855	NA	FALSE	-0.000761082	3.52778e-15	FALSE
maker-000019F-pred_gff_AUGUSTUS-gene-64.2-mRNA-1	BCAT1_HUMANBranched-chain-amino-acid cytosolic OS=Homo sapiens GN=BCAT1 PE=1 SV=3	no	5.17797	-19.1778	0.857962	FALSE	-19.1778	0.940224	FALSE	-19.1778	0.994635	FALSE	-19.1778	0.88581	FALSE	-0.000560974	0.31593	FALSE	-0.00200484	3.26668e-05	FALSE	-0.00222948	5.50952e-07	FALSE	-0.000394862	0.160761	FALSE
maker-000019F-pred_gff_AUGUSTUS-gene-65.0-mRNA-1	CASC1_DANRE CASC1 OS=Danio rerio GN=casc1 PE=2 SV=2	no	0.131121	1.09997	NA	FALSE	1.09997	NA	FALSE	1.09997	NA	FALSE	1.09997	NA	FALSE	-0.00117676	NA	FALSE	-0.0014063	NA	FALSE	-0.00101657	NA	FALSE	-0.000287207	NA	FALSE
maker-000019F-pred_gff_AUGUSTUS-gene-65.0-mRNA-2	CASC1_DANRE CASC1 OS=Danio rerio GN=casc1 PE=2 SV=2	no	0.329385	-0.864413	NA	FALSE	-0.864413	NA	FALSE	-0.864413	NA	FALSE	-0.864413	NA	FALSE	0.00089986	NA	FALSE	0.00988378	NA	FALSE	-0.00017942	NA	FALSE	-0.00113974	NA	FALSE
maker-000019F-pred_gff_AUGUSTUS-gene-65.1-mRNA-1	LYM5A_DANRELYR motif-containing 5A OS=Danio rerio GN=lyrm5a PE=3 SV=1	yes	800.813	-0.024166	0.316843	FALSE	-0.024166	0.115329	FALSE	-0.024166	0.966358	FALSE	-0.024166	0.908761	FALSE	-0.226063	0.165993	FALSE	0.157395	0.349521	FALSE	-0.0461533	0.795732	FALSE	0.011382	0.905091	FALSE
maker-000019F-pred_gff_AUGUSTUS-gene-65.2-mRNA-1	SC5A8_MOUSESodium-coupled monocarboxylate transporter 1 OS=Mus musculus GN=Slc5a8 PE=1 SV=1	yes	1427.87	-0.467605	0.04643	TRUE	-0.467605	0.0636675	FALSE	-0.467605	0.0342659	TRUE	-0.467605	0.962702	FALSE	0.138176	0.280393	FALSE	0.26913	0.0506087	FALSE	0.0266929	0.888918	FALSE	-0.00674382	0.957559	FALSE
maker-000019F-pred_gff_AUGUSTUS-gene-65.24-mRNA-1	LRMP_DANRELymphoid-restricted membrane OS=Danio rerio GN=lrmp PE=1 SV=2	yes	0.11004	-0.39729	NA	FALSE	-0.39729	NA	FALSE	-0.39729	NA	FALSE	-0.39729	NA	FALSE	0.00104466	NA	FALSE	0.000631371	NA	FALSE	-7.35787e-05	NA	FALSE	-9.33918e-05	NA	FALSE
maker-000019F-pred_gff_AUGUSTUS-gene-65.24-mRNA-2	LRMP_DANRELymphoid-restricted membrane OS=Danio rerio GN=lrmp PE=1 SV=2	yes	3.04504	0.346194	0.962734	FALSE	0.346194	0.18832	FALSE	0.346194	0.852919	FALSE	0.346194	0.202472	FALSE	-0.0918997	0.162323	FALSE	-0.0148051	0.890095	FALSE	-0.0577923	0.352683	FALSE	-0.0274043	0.179596	FALSE
maker-000019F-pred_gff_AUGUSTUS-gene-65.24-mRNA-3	LRMP_DANRELymphoid-restricted membrane OS=Danio rerio GN=lrmp PE=1 SV=2	yes	0.163305	-0.770694	NA	FALSE	-0.770694	NA	FALSE	-0.770694	NA	FALSE	-0.770694	NA	FALSE	0.000966034	NA	FALSE	-0.00239557	NA	FALSE	-0.000415968	NA	FALSE	0.000203212	NA	FALSE
maker-000019F-pred_gff_AUGUSTUS-gene-65.3-mRNA-1	SC5A8_HUMANSodium-coupled monocarboxylate transporter 1 OS=Homo sapiens GN=SLC5A8 PE=1 SV=2	yes	17.2401	0.206209	0.873076	FALSE	0.206209	0.284676	FALSE	0.206209	0.820815	FALSE	0.206209	0.951759	FALSE	0.0977369	0.370579	FALSE	0.00555297	0.975617	FALSE	0.142133	0.226397	FALSE	-0.00481704	0.946434	FALSE
maker-000019F-pred_gff_AUGUSTUS-gene-66.0-mRNA-1	and PH domain-containing 4 OS=Mus musculus GN=Fgd4 PE=1 SV=1	no	10.5546	0.395795	0.742746	FALSE	0.395795	0.753897	FALSE	0.395795	0.574585	FALSE	0.395795	0.722782	FALSE	-0.0413482	0.78022	FALSE	-0.0473016	0.784184	FALSE	0.0145862	0.935635	FALSE	0.0215875	0.718218	FALSE
maker-000019F-pred_gff_AUGUSTUS-gene-66.12-mRNA-1	UTP20_HUMANSmall subunit processome component 20 homolog OS=Homo sapiens GN=UTP20 PE=1 SV=3	yes	141.838	0.693056	0.103382	FALSE	0.693056	0.0243361	TRUE	0.693056	0.089475	FALSE	0.693056	0.577737	FALSE	0.0587053	0.716001	FALSE	-0.0871274	0.626902	FALSE	0.498137	0.0408288	TRUE	0.0405878	0.570988	FALSE
maker-000019F-pred_gff_AUGUSTUS-gene-66.13-mRNA-1	ARL1_RATADP-ribosylation factor 1 OS=Rattus norvegicus GN=Arl1 PE=1 SV=1	yes	633.477	-0.268369	0.0848624	FALSE	-0.268369	0.0092136	TRUE	-0.268369	0.254513	FALSE	-0.268369	0.591632	FALSE	-0.16021	0.203862	FALSE	0.25958	0.0490454	FALSE	-0.118122	0.450038	FALSE	-0.0474794	0.588144	FALSE
maker-000019F-pred_gff_AUGUSTUS-gene-67.0-mRNA-1	CHPT1_DANRECholinephosphotransferase 1 OS=Danio rerio GN=chpt1 PE=2 SV=1	yes	4065.62	-0.397108	0.0208652	TRUE	-0.397108	0.00904618	TRUE	-0.397108	0.151519	FALSE	-0.397108	0.770185	FALSE	0.41395	0.00594213	TRUE	-0.048562	0.780546	FALSE	0.00499639	0.984164	FALSE	-0.0249793	0.765823	FALSE
maker-000019F-pred_gff_AUGUSTUS-gene-67.2-mRNA-1	WASC3_DANREWASH complex subunit 3 OS=Danio rerio GN=washc3 PE=2 SV=1	yes	93.112	-0.66793	0.000118556	TRUE	-0.66793	0.00429865	TRUE	-0.66793	0.00331331	TRUE	-0.66793	0.969028	FALSE	0.0547002	0.722677	FALSE	0.599557	6.27821e-05	TRUE	0.036939	0.845274	FALSE	-0.00461164	0.963881	FALSE
maker-000019F-pred_gff_AUGUSTUS-gene-67.30-mRNA-1	B2L13_HUMANBcl-2 13 OS=Homo sapiens GN=BCL2L13 PE=1 SV=1	yes	276.403	-0.173874	0.840761	FALSE	-0.173874	0.00037929	TRUE	-0.173874	0.813176	FALSE	-0.173874	0.191465	FALSE	-0.772357	0.00540142	TRUE	-0.00890563	0.962002	FALSE	-0.964281	0.00193149	TRUE	-0.111784	0.182436	FALSE
maker-000019F-pred_gff_AUGUSTUS-gene-67.31-mRNA-1	SPIC_HUMANTranscription factor Spi-C OS=Homo sapiens GN=SPIC PE=2 SV=1	no	0.0356718	0.272086	NA	FALSE	0.272086	NA	FALSE	0.272086	NA	FALSE	0.272086	NA	FALSE	-0.00093165	NA	FALSE	0.00161873	NA	FALSE	-0.000391545	NA	FALSE	-0.000361954	NA	FALSE
maker-000019F-pred_gff_AUGUSTUS-gene-67.31-mRNA-2	SPIC_HUMANTranscription factor Spi-C OS=Homo sapiens GN=SPIC PE=2 SV=1	no	0.0743359	0.227055	NA	FALSE	0.227055	NA	FALSE	0.227055	NA	FALSE	0.227055	NA	FALSE	0.00031968	NA	FALSE	-0.00225714	NA	FALSE	-0.00109472	NA	FALSE	-0.000677776	NA	FALSE
maker-000019F-pred_gff_AUGUSTUS-gene-67.33-mRNA-1	---NA---	no	0.178981	1.07748	NA	FALSE	1.07748	NA	FALSE	1.07748	NA	FALSE	1.07748	NA	FALSE	-0.000969381	NA	FALSE	-8.51172e-05	NA	FALSE	-0.000360937	NA	FALSE	-0.000315289	NA	FALSE
maker-000019F-pred_gff_AUGUSTUS-gene-67.48-mRNA-1	MYPC1_HUMANMyosin-binding slow-type OS=Homo sapiens GN=MYBPC1 PE=1 SV=2	yes	7.38679	-0.557774	NA	FALSE	-0.557774	NA	FALSE	-0.557774	NA	FALSE	-0.557774	NA	FALSE	-0.0109003	NA	FALSE	-0.00144889	NA	FALSE	-0.00903817	NA	FALSE	-0.00519038	NA	FALSE
maker-000019F-pred_gff_AUGUSTUS-gene-67.6-mRNA-1	GNPTA_DANREN-acetylglucosamine-1-phosphotransferase subunits alpha beta OS=Danio rerio GN=gnptab PE=1 SV=1	no	86.2548	-0.0863704	0.920087	FALSE	-0.0863704	0.0640129	FALSE	-0.0863704	0.828507	FALSE	-0.0863704	0.0710884	FALSE	0.280546	0.0606771	FALSE	0.00523931	0.975197	FALSE	0.174371	0.265021	FALSE	0.207017	0.0643794	FALSE
maker-000019F-pred_gff_AUGUSTUS-gene-68.0-mRNA-1	---NA---	yes	3.21548	2.30873	0.0262424	FALSE	2.30873	0.0165672	FALSE	2.30873	0.0144518	FALSE	2.30873	0.964388	FALSE	-0.238677	0.0698631	FALSE	-0.853786	0.038528	FALSE	-0.0356509	0.679908	FALSE	-0.00267457	0.958742	FALSE
maker-000019F-pred_gff_AUGUSTUS-gene-68.1-mRNA-1	CKAP4_HUMANCytoskeleton-associated 4 OS=Homo sapiens GN=CKAP4 PE=1 SV=2	no	3.21645	0.169151	0.957989	FALSE	0.169151	0.809324	FALSE	0.169151	0.885871	FALSE	0.169151	0.99809	FALSE	-0.0462956	0.675316	FALSE	-0.00162617	0.993479	FALSE	-0.018009	0.89037	FALSE	-0.000463974	0.992252	FALSE
maker-000019F-pred_gff_AUGUSTUS-gene-69.18-mRNA-1	FABD_HUMANMalonyl- -acyl carrier mitochondrial OS=Homo sapiens GN=MCAT PE=1 SV=2	yes	137.423	0.256605	0.546072	FALSE	0.256605	0.0481168	TRUE	0.256605	0.430324	FALSE	0.256605	0.444444	FALSE	0.153344	0.296613	FALSE	-0.1361	0.405632	FALSE	0.177906	0.259193	FALSE	0.0646459	0.436708	FALSE
maker-000019F-pred_gff_AUGUSTUS-gene-69.19-mRNA-1	TTLL1_BOVINProbable tubulin polyglutamylase TTLL1 OS=Bos taurus GN=TTLL1 PE=2 SV=1	no	0.775902	-0.418158	NA	FALSE	-0.418158	NA	FALSE	-0.418158	NA	FALSE	-0.418158	NA	FALSE	-0.0438698	NA	FALSE	0.0361575	NA	FALSE	-0.0208038	NA	FALSE	0.00555256	0.817473	FALSE
maker-000019F-pred_gff_AUGUSTUS-gene-69.21-mRNA-1	ARFG3_MOUSEADP-ribosylation factor GTPase-activating 3 OS=Mus musculus GN=Arfgap3 PE=1 SV=2	yes	1712.8	-0.328472	0.000135804	TRUE	-0.328472	0.0273225	TRUE	-0.328472	0.0703906	FALSE	-0.328472	0.929093	FALSE	-0.0429092	0.776002	FALSE	0.428587	0.000117204	TRUE	0.0528503	0.749957	FALSE	-0.00958799	0.925176	FALSE
maker-000019F-pred_gff_AUGUSTUS-gene-69.22-mRNA-1	IKIP_MOUSEInhibitor of nuclear factor kappa-B kinase-interacting OS=Mus musculus GN=Ikbip PE=1 SV=2	no	6.74229	-0.29511	0.699872	FALSE	-0.29511	0.835353	FALSE	-0.29511	0.707773	FALSE	-0.29511	0.11663	FALSE	0.0439419	0.752678	FALSE	0.107618	0.502209	FALSE	0.0411863	0.758658	FALSE	0.301749	0.114553	FALSE
maker-000019F-pred_gff_AUGUSTUS-gene-69.30-mRNA-1	IKIP_BOVINInhibitor of nuclear factor kappa-B kinase-interacting OS=Bos taurus GN=IKBIP PE=2 SV=1	yes	5.74302	-0.0136658	0.966776	FALSE	-0.0136658	1	FALSE	-0.0136658	0.994663	FALSE	-0.0136658	0.0954626	FALSE	-0.00231247	0.990285	FALSE	-0.0198125	0.911311	FALSE	-0.0140585	0.924805	FALSE	0.400192	0.0872232	FALSE
maker-000019F-pred_gff_AUGUSTUS-gene-69.53-mRNA-1	DRAM1_MOUSEDNA damage-regulated autophagy modulator 1 OS=Mus musculus GN=Dram1 PE=2 SV=2	no	5.7746	0.923586	0.260415	FALSE	0.923586	0.24933	FALSE	0.923586	0.172392	FALSE	0.923586	0.998025	FALSE	-0.0204558	0.88065	FALSE	-0.0932092	0.547237	FALSE	0.0734417	0.521035	FALSE	-0.000878826	0.991908	FALSE
maker-000019F-pred_gff_AUGUSTUS-gene-69.54-mRNA-1	ZN271_PONABZinc finger 271 OS=Pongo abelii GN=ZNF271 PE=2 SV=1	no	19.2512	-0.727133	0.0337388	TRUE	-0.727133	0.039026	TRUE	-0.727133	0.0283178	TRUE	-0.727133	0.623566	FALSE	0.0297406	0.867389	FALSE	0.123574	0.471398	FALSE	-0.277446	0.141734	FALSE	0.0403812	0.623078	FALSE
maker-000019F-pred_gff_AUGUSTUS-gene-69.56-mRNA-1	DEFI6_DANREDifferentially expressed in FDCP 6 homolog OS=Danio rerio GN=def6 PE=2 SV=1	yes	765.401	0.688506	0.00125447	TRUE	0.688506	0.000793645	TRUE	0.688506	0.0105416	TRUE	0.688506	0.555	FALSE	-0.525615	0.00116921	TRUE	-0.0302662	0.892814	FALSE	0.0239273	0.903	FALSE	-0.0501016	0.549842	FALSE
maker-000019F-pred_gff_AUGUSTUS-gene-73.0-mRNA-1	T11L2_BOVINT-complex 11 2 OS=Bos taurus GN=TCP11L2 PE=2 SV=1	yes	1046.99	1.08737	0.00127267	TRUE	1.08737	0.0403416	TRUE	1.08737	0.0197468	TRUE	1.08737	0.95241	FALSE	-0.148496	0.31264	FALSE	-0.00821684	0.949043	FALSE	0.412824	0.0915421	FALSE	0.00598645	0.947144	FALSE
maker-000019F-pred_gff_AUGUSTUS-gene-73.24-mRNA-1	APAF_DANREApoptotic protease-activating factor 1 OS=Danio rerio GN=apaf1 PE=2 SV=1	yes	101.808	0.467675	0.05946	FALSE	0.467675	0.00661711	TRUE	0.467675	0.0301581	TRUE	0.467675	0.806371	FALSE	0.0585335	0.692347	FALSE	-0.21118	0.122632	FALSE	0.22222	0.125794	FALSE	-0.0256487	0.803924	FALSE
maker-000019F-pred_gff_AUGUSTUS-gene-73.36-mRNA-1	ANS1B_DANREAnkyrin repeat and sterile alpha motif domain-containing 1B OS=Danio rerio GN=anks1b PE=3 SV=1	no	11.3259	0.431038	0.0903593	FALSE	0.431038	0.603333	FALSE	0.431038	0.420002	FALSE	0.431038	0.226235	FALSE	-0.0497145	0.761111	FALSE	-0.436368	0.0561181	FALSE	-0.107628	0.479305	FALSE	0.105435	0.224544	FALSE
maker-000019F-pred_gff_AUGUSTUS-gene-73.41-mRNA-1	ANS1B_DANREAnkyrin repeat and sterile alpha motif domain-containing 1B OS=Danio rerio GN=anks1b PE=3 SV=1	yes	25.3219	1.46957	0.552259	FALSE	1.46957	0.52605	FALSE	1.46957	0.424589	FALSE	1.46957	0.867391	FALSE	0.000934189	0.994386	FALSE	-0.0558425	0.36412	FALSE	0.00904361	0.888085	FALSE	-0.0045961	0.854215	FALSE
maker-000019F-pred_gff_AUGUSTUS-gene-73.41-mRNA-2	ANS1B_DANREAnkyrin repeat and sterile alpha motif domain-containing 1B OS=Danio rerio GN=anks1b PE=3 SV=1	yes	60.2824	-0.914201	0.457425	FALSE	-0.914201	0.410227	FALSE	-0.914201	0.303816	FALSE	-0.914201	0.749726	FALSE	0.00831454	0.959463	FALSE	0.0876898	0.517624	FALSE	-0.0449849	0.660798	FALSE	-0.0148336	0.746995	FALSE
maker-000019F-pred_gff_AUGUSTUS-gene-74.3-mRNA-1	SCYL2_HUMANSCY1 2 OS=Homo sapiens GN=SCYL2 PE=1 SV=1	yes	8.53154	3.42688	0.431136	FALSE	3.42688	0.621337	FALSE	3.42688	0.482433	FALSE	3.42688	0.738003	FALSE	-0.0124475	0.306909	FALSE	-0.00265654	0.922221	FALSE	0.00213424	0.93361	FALSE	0.00272078	0.527405	FALSE
maker-000019F-pred_gff_AUGUSTUS-gene-74.3-mRNA-2	SCYL2_HUMANSCY1 2 OS=Homo sapiens GN=SCYL2 PE=1 SV=1	yes	316.851	-0.180864	0.112599	FALSE	-0.180864	0.344554	FALSE	-0.180864	0.456807	FALSE	-0.180864	0.765088	FALSE	0.135844	0.276997	FALSE	-0.0660241	0.658632	FALSE	-0.0638614	0.739671	FALSE	-0.028786	0.762008	FALSE
maker-000019F-pred_gff_AUGUSTUS-gene-74.4-mRNA-1	---NA---	no	36.3502	0.333342	0.471254	FALSE	0.333342	0.423958	FALSE	0.333342	0.314559	FALSE	0.333342	0.955088	FALSE	-0.109794	0.478561	FALSE	-0.114897	0.485405	FALSE	-0.0122097	0.956383	FALSE	0.00788997	0.95066	FALSE
maker-000019F-pred_gff_AUGUSTUS-gene-74.6-mRNA-1	DEPD7_RATDEP domain-containing 7 OS=Rattus norvegicus GN=Depdc7 PE=2 SV=1	no	1.24477	-1.71599	NA	FALSE	-1.71599	NA	FALSE	-1.71599	NA	FALSE	-1.71599	0.876954	FALSE	0.00231181	0.97806	FALSE	0.166782	NA	FALSE	-0.0146586	NA	FALSE	-0.00576784	0.874528	FALSE
maker-000019F-pred_gff_AUGUSTUS-gene-75.17-mRNA-1	PGS2_HORSEDecorin OS=Equus caballus GN=DCN PE=2 SV=1	yes	73.6821	0.278763	0.619679	FALSE	0.278763	0.34185	FALSE	0.278763	0.581183	FALSE	0.278763	0.486125	FALSE	-0.185602	0.253042	FALSE	-0.00918094	0.971961	FALSE	-0.0289219	0.874155	FALSE	-0.0531094	0.481946	FALSE
maker-000019F-pred_gff_AUGUSTUS-gene-75.24-mRNA-1	LUM_CHICKLumican OS=Gallus gallus GN=LUM PE=1 SV=1	yes	7.50944	-1.57149	0.168142	FALSE	-1.57149	0.100043	FALSE	-1.57149	0.456789	FALSE	-1.57149	0.137818	FALSE	0.0765473	0.0593916	FALSE	-0.0164479	0.808537	FALSE	0.00501483	0.94545	FALSE	-0.0210367	0.117461	FALSE
maker-000019F-pred_gff_AUGUSTUS-gene-75.50-mRNA-1	ZCCHV_MOUSEZinc finger CCCH-type antiviral 1 OS=Mus musculus GN=Zc3hav1 PE=1 SV=1	yes	2.77618	-0.87034	0.628583	FALSE	-0.87034	0.73985	FALSE	-0.87034	0.609914	FALSE	-0.87034	0.890107	FALSE	0.000474675	0.994403	FALSE	0.0710165	NA	FALSE	-0.000737717	0.993619	FALSE	0.00465145	0.883069	FALSE
maker-000019F-pred_gff_AUGUSTUS-gene-75.50-mRNA-2	ZCCHV_MOUSEZinc finger CCCH-type antiviral 1 OS=Mus musculus GN=Zc3hav1 PE=1 SV=1	yes	1.35583	0.843084	NA	FALSE	0.843084	0.95766	FALSE	0.843084	NA	FALSE	0.843084	0.415662	FALSE	-0.00090482	0.913864	FALSE	-0.0150584	NA	FALSE	-0.00296361	NA	FALSE	-0.00505394	0.347321	FALSE
maker-000019F-pred_gff_AUGUSTUS-gene-76.18-mRNA-1	BTG1_CHICK BTG1 OS=Gallus gallus GN=BTG1 PE=2 SV=1	no	346.314	0.507849	0.000675234	TRUE	0.507849	0.154358	FALSE	0.507849	0.103121	FALSE	0.507849	0.994833	FALSE	-0.0374491	0.83234	FALSE	-0.654785	0.000299693	TRUE	-0.154998	0.332023	FALSE	-0.00260143	0.988684	FALSE
maker-000019F-pred_gff_AUGUSTUS-gene-76.3-mRNA-1	FAM3C_DANRE FAM3C OS=Danio rerio GN=fam3c PE=2 SV=1	yes	688.249	-0.301341	0.00880978	TRUE	-0.301341	0.0474592	TRUE	-0.301341	0.123272	FALSE	-0.301341	0.867391	FALSE	-0.0501867	0.726803	FALSE	0.32602	0.00485287	TRUE	-0.00279699	0.99575	FALSE	-0.0189649	0.86288	FALSE
maker-000019F-pred_gff_AUGUSTUS-gene-77.0-mRNA-1	PRRT4_RATProline-rich transmembrane 4 OS=Rattus norvegicus GN=Prrt4 PE=3 SV=1	yes	3.36523	1.25505	0.258302	FALSE	1.25505	0.249751	FALSE	1.25505	0.154789	FALSE	1.25505	0.93537	FALSE	-0.0700566	0.431631	FALSE	-0.115504	0.371705	FALSE	0.00217454	0.983397	FALSE	0.00480579	0.931739	FALSE
maker-000019F-pred_gff_AUGUSTUS-gene-77.1-mRNA-1	TMM53_DANRETransmembrane 53 OS=Danio rerio GN=tmem53 PE=2 SV=1	yes	0.563347	-2.24812	NA	FALSE	-2.24812	NA	FALSE	-2.24812	NA	FALSE	-2.24812	NA	FALSE	0.00429318	NA	FALSE	0.00444173	NA	FALSE	0.00125926	NA	FALSE	-0.000626726	NA	FALSE
maker-000019F-pred_gff_AUGUSTUS-gene-77.41-mRNA-1	---NA---	yes	10.2126	0.142414	0.949127	FALSE	0.142414	0.977759	FALSE	0.142414	0.921004	FALSE	0.142414	0.619993	FALSE	0.00349196	0.977687	FALSE	-0.0307887	0.822132	FALSE	-0.00275564	0.988264	FALSE	-0.0189006	0.615248	FALSE
maker-000019F-pred_gff_AUGUSTUS-gene-77.49-mRNA-1	IMDH3_DANREInosine-5 -monophosphate dehydrogenase 1b OS=Danio rerio GN=impdh1b PE=2 SV=1	yes	59.6189	0.36603	0.851849	FALSE	0.36603	0.851942	FALSE	0.36603	0.722085	FALSE	0.36603	0.925412	FALSE	-0.0347249	0.748795	FALSE	-0.0601704	0.686159	FALSE	-0.0165903	0.890549	FALSE	-0.00563193	0.918315	FALSE
maker-000019F-pred_gff_AUGUSTUS-gene-77.49-mRNA-2	IMDH3_DANREInosine-5 -monophosphate dehydrogenase 1b OS=Danio rerio GN=impdh1b PE=2 SV=1	yes	60.8934	-0.357109	0.474962	FALSE	-0.357109	0.787964	FALSE	-0.357109	0.709351	FALSE	-0.357109	0.930908	FALSE	-0.00826842	0.958109	FALSE	-0.0421339	0.778986	FALSE	-0.07346	0.410955	FALSE	0.00613609	0.925282	FALSE
maker-000019F-pred_gff_AUGUSTUS-gene-77.8-mRNA-1	CENPP_DANRECentromere P OS=Danio rerio GN=cenpp PE=2 SV=1	no	0.128973	-0.289704	NA	FALSE	-0.289704	NA	FALSE	-0.289704	NA	FALSE	-0.289704	NA	FALSE	0.000351166	NA	FALSE	0.00275212	NA	FALSE	-0.00127259	NA	FALSE	-0.000400218	NA	FALSE
maker-000019F-pred_gff_genemark-gene-0.10-mRNA-1	NXPE3_HUMANNXPE family member 3 OS=Homo sapiens GN=NXPE3 PE=2 SV=1	no	479.563	0.840674	0.373784	FALSE	0.840674	0.27154	FALSE	0.840674	0.550221	FALSE	0.840674	0.933876	FALSE	-0.0797769	0.108602	FALSE	0.0117969	0.919912	FALSE	-0.0132708	0.851848	FALSE	0.00382115	0.92963	FALSE
maker-000019F-pred_gff_genemark-gene-0.7-mRNA-1	ZMYM1_HUMANZinc finger MYM-type 1 OS=Homo sapiens GN=ZMYM1 PE=1 SV=1	no	61.5256	0.533457	0.160827	FALSE	0.533457	0.154115	FALSE	0.533457	0.117521	FALSE	0.533457	0.0494764	TRUE	-0.0165662	0.930131	FALSE	-0.10007	0.550421	FALSE	0.174474	0.310154	FALSE	0.271875	0.0448831	FALSE
maker-000019F-pred_gff_genemark-gene-1.31-mRNA-1	ZN184_MOUSEZinc finger 184 OS=Mus musculus GN=Zfp184 PE=2 SV=1	no	3.78612	0.156688	0.675156	FALSE	0.156688	0.959917	FALSE	0.156688	0.900067	FALSE	0.156688	0.733319	FALSE	-0.0200059	0.865645	FALSE	-0.0850517	0.549327	FALSE	-0.0400991	0.682472	FALSE	0.0159526	0.729627	FALSE
maker-000019F-pred_gff_genemark-gene-11.40-mRNA-1	FEL_CYPCAFish-egg lectin OS=Cyprinus carpio PE=1 SV=1	yes	0.672613	0.204517	NA	FALSE	0.204517	NA	FALSE	0.204517	NA	FALSE	0.204517	NA	FALSE	-0.00530884	NA	FALSE	-0.0253998	NA	FALSE	-0.0121187	NA	FALSE	-0.00467394	0.764285	FALSE
maker-000019F-pred_gff_genemark-gene-11.51-mRNA-1	FEL_CYPCAFish-egg lectin OS=Cyprinus carpio PE=1 SV=1	no	2.81486	0.874226	0.334569	FALSE	0.874226	0.759704	FALSE	0.874226	0.794873	FALSE	0.874226	0.551801	FALSE	-0.0224701	0.568561	FALSE	-0.0544879	NA	FALSE	-0.0358442	0.237984	FALSE	-0.00858354	0.460453	FALSE
maker-000019F-pred_gff_genemark-gene-18.1-mRNA-1	FA47C_HUMAN FAM47C OS=Homo sapiens GN=FAM47C PE=2 SV=1	no	0.0104864	0.528898	NA	FALSE	0.528898	NA	FALSE	0.528898	NA	FALSE	0.528898	NA	FALSE	-0.000295661	NA	FALSE	-0.000554125	NA	FALSE	0.000869807	NA	FALSE	0.000110637	NA	FALSE
maker-000019F-pred_gff_genemark-gene-20.58-mRNA-1	UN13C_RAT unc-13 homolog C OS=Rattus norvegicus GN=Unc13c PE=1 SV=3	no	0.239919	-0.622388	NA	FALSE	-0.622388	NA	FALSE	-0.622388	NA	FALSE	-0.622388	NA	FALSE	0.000339741	NA	FALSE	-0.00020091	NA	FALSE	-0.000555779	NA	FALSE	-0.000178439	NA	FALSE
maker-000019F-pred_gff_genemark-gene-21.19-mRNA-1	RENT2_HUMANRegulator of nonsense transcripts 2 OS=Homo sapiens GN=UPF2 PE=1 SV=1	no	300.59	0.293099	0.0178517	TRUE	0.293099	0.00567852	TRUE	0.293099	0.0358501	TRUE	0.293099	0.992198	FALSE	0.0570499	0.607734	FALSE	-0.240088	0.0089116	FALSE	0.074802	0.531612	FALSE	0.00220454	0.985829	FALSE
maker-000019F-pred_gff_genemark-gene-21.33-mRNA-1	LITD1_MOUSELINE-1 type transposase domain-containing 1 OS=Mus musculus GN=L1td1 PE=2 SV=1	no	0.547549	1.62353	NA	FALSE	1.62353	NA	FALSE	1.62353	NA	FALSE	1.62353	NA	FALSE	0.0119578	NA	FALSE	-0.0388107	NA	FALSE	0.0168229	NA	FALSE	-0.00325061	NA	FALSE
maker-000019F-pred_gff_genemark-gene-25.33-mRNA-1	BAAT_RATBile acid- :amino acid N-acyltransferase OS=Rattus norvegicus GN=Baat PE=1 SV=2	yes	928.251	-0.85208	0.000331919	TRUE	-0.85208	0.000383071	TRUE	-0.85208	0.000134668	TRUE	-0.85208	0.21348	FALSE	0.220395	0.115332	FALSE	0.442423	0.00315527	TRUE	-0.0338681	0.855396	FALSE	0.122297	0.204447	FALSE
maker-000019F-pred_gff_genemark-gene-25.34-mRNA-1	---NA---	no	1.2007	-1.1119	NA	FALSE	-1.1119	NA	FALSE	-1.1119	NA	FALSE	-1.1119	0.984641	FALSE	0.0161285	0.804844	FALSE	0.0234204	NA	FALSE	-0.0077335	NA	FALSE	0.00075836	0.981629	FALSE
maker-000019F-pred_gff_genemark-gene-26.17-mRNA-1	---NA---	no	0.0371021	0.427237	NA	FALSE	0.427237	NA	FALSE	0.427237	NA	FALSE	0.427237	NA	FALSE	-0.00109512	NA	FALSE	-0.000663048	NA	FALSE	-0.000892474	NA	FALSE	-0.000362919	NA	FALSE
maker-000019F-pred_gff_genemark-gene-35.8-mRNA-1	---NA---	no	0.154624	-0.131983	NA	FALSE	-0.131983	NA	FALSE	-0.131983	NA	FALSE	-0.131983	NA	FALSE	0.000403596	NA	FALSE	0.00189788	NA	FALSE	-0.000943443	NA	FALSE	4.31384e-06	NA	FALSE
maker-000019F-pred_gff_genemark-gene-5.68-mRNA-1	CD003_HUMANUncharacterized protein C4orf3 OS=Homo sapiens GN=C4orf3 PE=1 SV=2	no	73.5239	-0.146498	0.0919261	FALSE	-0.146498	0.622484	FALSE	-0.146498	0.671888	FALSE	-0.146498	0.911023	FALSE	0.0977614	0.491037	FALSE	-0.127589	0.414859	FALSE	-0.0912611	0.577754	FALSE	-0.0135718	0.907456	FALSE
maker-000019F-pred_gff_genemark-gene-5.84-mRNA-1	LRR and PYD domains-containing 12 OS=Homo sapiens GN=NLRP12 PE=1 SV=2	no	4.76224	-1.3205	0.232886	FALSE	-1.3205	0.434499	FALSE	-1.3205	0.405525	FALSE	-1.3205	0.920278	FALSE	0.0552876	0.431306	FALSE	-0.0187275	0.844418	FALSE	-0.0276587	0.643837	FALSE	-0.00378301	0.916683	FALSE
maker-000019F-pred_gff_genemark-gene-50.13-mRNA-1	TB22B_MACFATBC1 domain family member 22B OS=Macaca fascicularis GN=TBC1D22B PE=2 SV=1	yes	103.229	-0.679852	0.000517243	TRUE	-0.679852	0.000753751	TRUE	-0.679852	0.000281217	TRUE	-0.679852	0.670542	FALSE	0.13847	0.275818	FALSE	0.219116	0.0839266	FALSE	-0.17082	0.231126	FALSE	0.0390447	0.66933	FALSE
maker-000019F-pred_gff_genemark-gene-59.20-mRNA-1	MUC19_HUMANMucin-19 OS=Homo sapiens GN=MUC19 PE=1 SV=3	no	1.71606	16.9358	NA	FALSE	16.9358	NA	FALSE	16.9358	NA	FALSE	16.9358	NA	FALSE	-0.00210986	NA	FALSE	0.00174218	NA	FALSE	-0.000387134	NA	FALSE	-0.000596271	NA	FALSE
maker-000019F-pred_gff_genemark-gene-66.2-mRNA-1	LCHN_DANRE LCHN OS=Danio rerio GN=lchn PE=3 SV=1	yes	1.25493	-0.852731	NA	FALSE	-0.852731	NA	FALSE	-0.852731	NA	FALSE	-0.852731	0.770391	FALSE	-0.0419829	0.501414	FALSE	0.072971	NA	FALSE	-0.032711	NA	FALSE	-0.00860912	0.772728	FALSE
maker-000019F-pred_gff_genemark-gene-69.35-mRNA-1	PACN2_MOUSE kinase C and casein kinase substrate in neurons 2 OS=Mus musculus GN=Pacsin2 PE=1 SV=1	yes	1115.1	-0.548471	0.000184212	TRUE	-0.548471	0.000289534	TRUE	-0.548471	9.65378e-05	TRUE	-0.548471	0.928398	FALSE	0.164231	0.108428	FALSE	0.191032	0.0611731	FALSE	-0.115345	0.352806	FALSE	0.0106119	0.92434	FALSE
maker-000019F-pred_gff_genemark-gene-76.11-mRNA-1	SORT_MOUSESortilin OS=Mus musculus GN=Sort1 PE=1 SV=1	no	0.444405	1.67507	NA	FALSE	1.67507	NA	FALSE	1.67507	NA	FALSE	1.67507	NA	FALSE	-0.0105661	NA	FALSE	-0.0322899	NA	FALSE	-0.00720529	NA	FALSE	-0.00059923	NA	FALSE
maker-000019F-pred_gff_genemark-gene-76.30-mRNA-1	---NA---	no	11.5481	-0.214297	0.0794312	FALSE	-0.214297	0.715672	FALSE	-0.214297	0.795928	FALSE	-0.214297	0.761822	FALSE	0.0740559	0.561003	FALSE	-0.173353	0.289791	FALSE	-0.0852854	0.499084	FALSE	-0.0187678	0.754691	FALSE
maker-000019F-pred_gff_snap_masked-gene-10.31-mRNA-1	IFI44_PANTRInterferon-induced 44 OS=Pan troglodytes GN=IFI44 PE=1 SV=1	yes	2.02228	0.557719	0.781307	FALSE	0.557719	0.540621	FALSE	0.557719	NA	FALSE	0.557719	0.50795	FALSE	-0.0548571	0.43669	FALSE	-0.0512568	NA	FALSE	-0.0407906	0.515009	FALSE	-0.0159348	0.486592	FALSE
maker-000019F-pred_gff_snap_masked-gene-11.17-mRNA-1	ZDH17_HUMANPalmitoyltransferase ZDHHC17 OS=Homo sapiens GN=ZDHHC17 PE=1 SV=2	no	11.4145	-0.00383769	0.997137	FALSE	-0.00383769	0.859393	FALSE	-0.00383769	1	FALSE	-0.00383769	0.282498	FALSE	-0.045792	0.767385	FALSE	0.0106235	0.960292	FALSE	-0.0305768	0.863898	FALSE	0.0773026	0.279765	FALSE
maker-000019F-pred_gff_snap_masked-gene-20.97-mRNA-1	---NA---	no	0.0101465	0.30895	NA	FALSE	0.30895	NA	FALSE	0.30895	NA	FALSE	0.30895	NA	FALSE	-0.000239902	NA	FALSE	-0.00029197	NA	FALSE	2.85481e-05	NA	FALSE	-0.000150984	NA	FALSE
maker-000019F-pred_gff_snap_masked-gene-34.28-mRNA-1	MPPB_HUMANMitochondrial-processing peptidase subunit beta OS=Homo sapiens GN=PMPCB PE=1 SV=2	yes	480.036	0.0142723	0.0763454	FALSE	0.0142723	0.0035146	TRUE	0.0142723	0.978176	FALSE	0.0142723	0.792179	FALSE	0.395152	0.0110463	TRUE	-0.237397	0.141873	FALSE	0.0908552	0.585508	FALSE	0.0254832	0.788951	FALSE
maker-000019F-pred_gff_snap_masked-gene-38.15-mRNA-1	UBP15_XENTRUbiquitin carboxyl-terminal hydrolase 15 OS=Xenopus tropicalis GN=usp15 PE=2 SV=2	no	112.36	0.500874	0.0123891	TRUE	0.500874	0.0375564	TRUE	0.500874	0.0187372	TRUE	0.500874	0.832536	FALSE	-0.0806722	0.570401	FALSE	-0.365394	0.00708308	TRUE	-0.018589	0.937306	FALSE	0.0230819	0.829636	FALSE
maker-000019F-pred_gff_snap_masked-gene-57.45-mRNA-1	CPNE8_HUMANCopine-8 OS=Homo sapiens GN=CPNE8 PE=1 SV=2	no	25.2785	0.440585	0.111197	FALSE	0.440585	0.0403483	TRUE	0.440585	0.2193	FALSE	0.440585	0.124853	FALSE	0.124407	0.424565	FALSE	-0.350476	0.0576316	FALSE	0.0861576	0.59965	FALSE	0.193605	0.116346	FALSE
maker-000019F-pred_gff_snap_masked-gene-69.42-mRNA-1	---NA---	no	0.021792	0.491518	NA	FALSE	0.491518	NA	FALSE	0.491518	NA	FALSE	0.491518	NA	FALSE	-0.000572117	NA	FALSE	-0.00154366	NA	FALSE	-0.000462749	NA	FALSE	1.39317e-06	NA	FALSE
maker-000019F-pred_gff_snap_masked-gene-69.52-mRNA-1	UH1BL_XENLAUHRF1-binding 1-like OS=Xenopus laevis GN=uhrf1bp1l PE=2 SV=1	yes	503.019	0.301064	0.329937	FALSE	0.301064	0.31806	FALSE	0.301064	0.206304	FALSE	0.301064	0.36306	FALSE	-0.0377275	0.808765	FALSE	-0.119571	0.392583	FALSE	0.0500088	0.778012	FALSE	0.078505	0.355524	FALSE
maker-000019F-pred_gff_snap_masked-gene-77.31-mRNA-1	CSRP2_MOUSECysteine and glycine-rich 2 OS=Mus musculus GN=Csrp2 PE=1 SV=3	yes	6.98908	0.319535	0.86199	FALSE	0.319535	0.472711	FALSE	0.319535	0.862666	FALSE	0.319535	0.534145	FALSE	-0.0579851	0.381387	FALSE	0.0124043	0.922221	FALSE	-0.0205145	0.793984	FALSE	-0.0153334	0.503492	FALSE
maker-000020F-pred_gff_AUGUSTUS-gene-1.2-mRNA-1	---NA---	no	0.130359	1.96865	NA	FALSE	1.96865	NA	FALSE	1.96865	NA	FALSE	1.96865	NA	FALSE	-0.00230992	NA	FALSE	-0.00198326	NA	FALSE	0.00149923	NA	FALSE	-4.47097e-05	NA	FALSE
maker-000020F-pred_gff_AUGUSTUS-gene-1.20-mRNA-1	PORCN_MOUSE -serine O-palmitoleoyltransferase porcupine OS=Mus musculus GN=Porcn PE=1 SV=1	yes	89.8889	0.0223391	0.383879	FALSE	0.0223391	0.847985	FALSE	0.0223391	0.957259	FALSE	0.0223391	0.93247	FALSE	0.0451293	0.77958	FALSE	0.106397	0.475172	FALSE	0.157847	0.300226	FALSE	0.0120113	0.928685	FALSE
maker-000020F-pred_gff_AUGUSTUS-gene-1.20-mRNA-2	PORCN_MOUSE -serine O-palmitoleoyltransferase porcupine OS=Mus musculus GN=Porcn PE=1 SV=1	no	0.133112	-1.41062	NA	FALSE	-1.41062	NA	FALSE	-1.41062	NA	FALSE	-1.41062	NA	FALSE	0.00162008	NA	FALSE	0.00344755	NA	FALSE	-0.000552755	NA	FALSE	-0.000141541	NA	FALSE
maker-000020F-pred_gff_AUGUSTUS-gene-1.4-mRNA-1	SUV91_PONABHistone-lysine N-methyltransferase SUV39H1 OS=Pongo abelii GN=SUV39H1 PE=2 SV=1	no	0.836229	-1.65087	NA	FALSE	-1.65087	NA	FALSE	-1.65087	NA	FALSE	-1.65087	NA	FALSE	0.000940525	NA	FALSE	0.062523	NA	FALSE	-0.00781202	NA	FALSE	-0.00549947	0.837995	FALSE
maker-000020F-pred_gff_AUGUSTUS-gene-13.10-mRNA-1	KPCZ_RAT kinase C zeta type OS=Rattus norvegicus GN=Prkcz PE=1 SV=2	yes	2.78626	0.479613	0.785067	FALSE	0.479613	0.338253	FALSE	0.479613	0.752348	FALSE	0.479613	0.603286	FALSE	-0.0883523	0.256377	FALSE	-0.0585904	NA	FALSE	-0.064931	0.348459	FALSE	-0.0158282	0.592894	FALSE
maker-000020F-pred_gff_AUGUSTUS-gene-13.15-mRNA-1	SKI_CHICKSki oncogene OS=Gallus gallus GN=SKI PE=1 SV=1	no	30.5399	0.4694	0.132045	FALSE	0.4694	0.157639	FALSE	0.4694	0.0957932	FALSE	0.4694	0.42525	FALSE	-0.0481872	0.771826	FALSE	-0.259656	0.103208	FALSE	0.0190634	0.927249	FALSE	0.0691507	0.425889	FALSE
maker-000020F-pred_gff_AUGUSTUS-gene-15.0-mRNA-1	DJC16_HUMAN homolog subfamily C member 16 OS=Homo sapiens GN=DNAJC16 PE=2 SV=3	yes	76.7824	-0.196237	0.303857	FALSE	-0.196237	0.284087	FALSE	-0.196237	0.449427	FALSE	-0.196237	0.731217	FALSE	-0.0609507	0.700484	FALSE	0.179231	0.176551	FALSE	-0.0368205	0.855972	FALSE	-0.0316824	0.729627	FALSE
maker-000020F-pred_gff_AUGUSTUS-gene-15.1-mRNA-1	CASP9_MOUSECaspase-9 OS=Mus musculus GN=Casp9 PE=1 SV=1	yes	72.3556	0.160984	0.0412382	TRUE	0.160984	0.751187	FALSE	0.160984	0.578066	FALSE	0.160984	0.753626	FALSE	-0.0202391	0.914502	FALSE	0.133983	0.345014	FALSE	0.225553	0.123131	FALSE	-0.0309283	0.752968	FALSE
maker-000020F-pred_gff_AUGUSTUS-gene-15.17-mRNA-1	CE104_HUMANCentrosomal of 104 kDa OS=Homo sapiens GN=CEP104 PE=1 SV=1	no	12.2046	1.21483	0.000407271	TRUE	1.21483	0.00197437	TRUE	1.21483	0.000773835	TRUE	1.21483	0.628526	FALSE	-0.163542	0.304116	FALSE	-0.180849	0.315373	FALSE	0.338134	0.112542	FALSE	0.0360432	0.633207	FALSE
maker-000020F-pred_gff_AUGUSTUS-gene-15.19-mRNA-1	---NA---	yes	27.8848	-0.14168	0.0158168	TRUE	-0.14168	0.743468	FALSE	-0.14168	0.770488	FALSE	-0.14168	0.68253	FALSE	-0.0348563	0.84139	FALSE	0.411208	0.0323035	TRUE	0.129045	0.410555	FALSE	0.0333631	0.679844	FALSE
maker-000020F-pred_gff_AUGUSTUS-gene-15.2-mRNA-1	SML_SCONIL-rhamnose-binding lectin SML OS=Scomberomorus niphonius PE=1 SV=1	yes	1.21152	1.00293	NA	FALSE	1.00293	NA	FALSE	1.00293	NA	FALSE	1.00293	0.733086	FALSE	-0.0154639	0.437799	FALSE	-0.0126749	NA	FALSE	-0.013567	NA	FALSE	-0.00325285	0.744119	FALSE
maker-000020F-pred_gff_AUGUSTUS-gene-15.3-mRNA-1	LRC47_MOUSELeucine-rich repeat-containing 47 OS=Mus musculus GN=Lrrc47 PE=1 SV=1	yes	105.021	0.20056	0.0797542	FALSE	0.20056	0.294181	FALSE	0.20056	0.512165	FALSE	0.20056	0.965796	FALSE	0.0660566	0.674846	FALSE	0.102045	0.520649	FALSE	0.368879	0.0224938	TRUE	0.00676139	0.961077	FALSE
maker-000020F-pred_gff_AUGUSTUS-gene-15.43-mRNA-1	DFFB_HUMANDNA fragmentation factor subunit beta OS=Homo sapiens GN=DFFB PE=1 SV=1	yes	66.9194	-0.562502	0.000403938	TRUE	-0.562502	4.0752e-05	TRUE	-0.562502	0.0104793	TRUE	-0.562502	0.632448	FALSE	-0.161185	0.230787	FALSE	0.52703	0.000187515	TRUE	-0.133968	0.38446	FALSE	-0.0424043	0.634574	FALSE
maker-000020F-pred_gff_AUGUSTUS-gene-15.5-mRNA-1	B3GN7_HUMANUDP- c:betaGal beta-1,3-N-acetylglucosaminyltransferase 7 OS=Homo sapiens GN=B3GNT7 PE=2 SV=1	no	1.29828	0.619119	NA	FALSE	0.619119	0.514163	FALSE	0.619119	NA	FALSE	0.619119	0.966034	FALSE	0.026414	0.671318	FALSE	0.0177822	NA	FALSE	0.0550181	NA	FALSE	-0.00200091	0.961927	FALSE
maker-000020F-pred_gff_AUGUSTUS-gene-15.8-mRNA-1	CA174_DANREUPF0688 C1orf174 homolog OS=Danio rerio GN=si:ch211- PE=2 SV=1	yes	207.433	-0.893316	0.00228242	TRUE	-0.893316	0.000763751	TRUE	-0.893316	0.000914036	TRUE	-0.893316	0.953451	FALSE	0.417691	0.0125677	TRUE	0.363281	0.0321461	TRUE	0.0241142	0.900945	FALSE	-0.00707383	0.948878	FALSE
maker-000020F-pred_gff_AUGUSTUS-gene-15.8-mRNA-2	CA174_DANREUPF0688 C1orf174 homolog OS=Danio rerio GN=si:ch211- PE=2 SV=1	yes	39.8814	0.487223	0.583719	FALSE	0.487223	0.942466	FALSE	0.487223	0.817254	FALSE	0.487223	0.879533	FALSE	-0.0101817	0.896287	FALSE	0.0278215	0.7592	FALSE	0.023456	0.699114	FALSE	-0.00461198	0.87376	FALSE
maker-000020F-pred_gff_AUGUSTUS-gene-2.3-mRNA-1	FOXP1_BOVINForkhead box P1 OS=Bos taurus GN=FOXP1 PE=2 SV=1	no	0.877333	0.723989	NA	FALSE	0.723989	NA	FALSE	0.723989	NA	FALSE	0.723989	NA	FALSE	-0.0340896	NA	FALSE	-0.028291	NA	FALSE	-0.0225922	NA	FALSE	-0.00654322	0.791545	FALSE
maker-000020F-pred_gff_AUGUSTUS-gene-20.49-mRNA-1	NPHP4_XENLANephrocystin-4 OS=Xenopus laevis GN=nphp4 PE=2 SV=1	no	0.0429449	0.443385	NA	FALSE	0.443385	NA	FALSE	0.443385	NA	FALSE	0.443385	NA	FALSE	-0.000120361	NA	FALSE	-0.00361975	NA	FALSE	-0.0011507	NA	FALSE	-0.000138155	NA	FALSE
maker-000020F-pred_gff_AUGUSTUS-gene-21.0-mRNA-1	AJAP1_XENTRAdherens junction-associated 1 OS=Xenopus tropicalis GN=ajap1 PE=2 SV=1	yes	0.535929	-0.359883	NA	FALSE	-0.359883	NA	FALSE	-0.359883	NA	FALSE	-0.359883	NA	FALSE	-0.00250526	NA	FALSE	0.0133464	NA	FALSE	0.00208216	NA	FALSE	-6.5462e-05	NA	FALSE
maker-000020F-pred_gff_AUGUSTUS-gene-25.23-mRNA-1	S35E2_MOUSESolute carrier family 35 member E2 OS=Mus musculus GN=Slc35e2 PE=2 SV=1	no	32.7856	-0.338549	0.155848	FALSE	-0.338549	0.14475	FALSE	-0.338549	0.500207	FALSE	-0.338549	0.840984	FALSE	-0.112815	0.45637	FALSE	0.328405	0.104303	FALSE	-0.0325922	0.849015	FALSE	0.0172967	0.836888	FALSE
maker-000020F-pred_gff_AUGUSTUS-gene-25.27-mRNA-2	CFA74_MOUSECilia- and flagella-associated 74 OS=Mus musculus GN=Cfap74 PE=2 SV=3	yes	0.664593	0.133568	NA	FALSE	0.133568	NA	FALSE	0.133568	NA	FALSE	0.133568	NA	FALSE	-0.00396998	NA	FALSE	0.00145621	NA	FALSE	-0.00489221	NA	FALSE	0.000293773	0.918315	FALSE
maker-000020F-pred_gff_AUGUSTUS-gene-25.5-mRNA-1	GBB1_DANREGuanine nucleotide-binding G(I) G(S) G(T) subunit beta-1 OS=Danio rerio GN=gnb1 PE=2 SV=1	yes	566.79	-0.304697	0.00191931	TRUE	-0.304697	0.00650521	TRUE	-0.304697	0.00262794	TRUE	-0.304697	0.982183	FALSE	0.0931042	0.231313	FALSE	0.221581	0.00198909	FALSE	0.0232733	0.855396	FALSE	-0.00385116	0.975912	FALSE
maker-000020F-pred_gff_AUGUSTUS-gene-25.8-mRNA-1	NADK_HUMANNAD kinase OS=Homo sapiens GN=NADK PE=1 SV=1	no	277.616	-0.0371166	0.0947167	FALSE	-0.0371166	0.96732	FALSE	-0.0371166	0.944794	FALSE	-0.0371166	0.839614	FALSE	0.0290406	0.87965	FALSE	-0.202139	0.211671	FALSE	-0.147118	0.358256	FALSE	0.0208279	0.835689	FALSE
maker-000020F-pred_gff_AUGUSTUS-gene-25.8-mRNA-2	NADK_HUMANNAD kinase OS=Homo sapiens GN=NADK PE=1 SV=1	no	75.6755	0.51499	0.162332	FALSE	0.51499	0.116126	FALSE	0.51499	0.269826	FALSE	0.51499	0.880998	FALSE	0.0723034	0.620946	FALSE	-0.36001	0.081839	FALSE	0.052167	0.753121	FALSE	0.0138331	0.878536	FALSE
maker-000020F-pred_gff_AUGUSTUS-gene-27.0-mRNA-1	HSPB7_HUMANHeat shock beta-7 OS=Homo sapiens GN=HSPB7 PE=1 SV=1	yes	52.9275	-4.87308	NA	FALSE	-4.87308	NA	FALSE	-4.87308	NA	FALSE	-4.87308	NA	FALSE	0.0294729	NA	FALSE	0.00632715	NA	FALSE	0.00297308	NA	FALSE	-0.00952373	NA	FALSE
maker-000020F-pred_gff_AUGUSTUS-gene-27.1-mRNA-1	ZBT17_MOUSEZinc finger and BTB domain-containing 17 OS=Mus musculus GN=Zbtb17 PE=1 SV=2	yes	1528.34	-0.516523	0.00917867	TRUE	-0.516523	0.0180115	TRUE	-0.516523	0.0141993	TRUE	-0.516523	0.633734	FALSE	0.0386663	0.807938	FALSE	0.0776742	0.616571	FALSE	-0.280974	0.0518008	FALSE	0.0430445	0.630586	FALSE
maker-000020F-pred_gff_AUGUSTUS-gene-27.16-mRNA-1	EPHA2_HUMANEphrin type-A receptor 2 OS=Homo sapiens GN=EPHA2 PE=1 SV=2	yes	43.8954	0.173371	0.856622	FALSE	0.173371	0.99002	FALSE	0.173371	0.93562	FALSE	0.173371	0.88126	FALSE	-0.00583314	0.934673	FALSE	-0.0343717	0.707788	FALSE	-0.016693	0.814961	FALSE	-0.00487734	0.869577	FALSE
maker-000020F-pred_gff_AUGUSTUS-gene-27.16-mRNA-2	EPHA2_HUMANEphrin type-A receptor 2 OS=Homo sapiens GN=EPHA2 PE=1 SV=2	yes	50.642	-0.494557	0.846233	FALSE	-0.494557	0.92393	FALSE	-0.494557	0.788315	FALSE	-0.494557	0.926359	FALSE	0.0130162	0.886194	FALSE	0.0419956	0.625674	FALSE	0.0111419	0.895034	FALSE	0.00364459	0.921097	FALSE
maker-000020F-pred_gff_AUGUSTUS-gene-27.24-mRNA-1	F131C_HUMAN FAM131C OS=Homo sapiens GN=FAM131C PE=1 SV=2	no	0.0127069	0.0912839	NA	FALSE	0.0912839	NA	FALSE	0.0912839	NA	FALSE	0.0912839	NA	FALSE	-0.000167206	NA	FALSE	0.00128987	NA	FALSE	-0.000124203	NA	FALSE	-0.000208246	NA	FALSE
maker-000020F-pred_gff_AUGUSTUS-gene-27.27-mRNA-1	CLCKB_XENLAChloride channel -Kb OS=Xenopus laevis GN=clcnkb PE=1 SV=1	yes	16.9326	1.25487	0.140758	FALSE	1.25487	0.143114	FALSE	1.25487	0.0786814	FALSE	1.25487	0.752551	FALSE	-0.0874008	0.439177	FALSE	-0.165831	0.261298	FALSE	0.0183832	0.891552	FALSE	0.0158328	0.742745	FALSE
maker-000020F-pred_gff_AUGUSTUS-gene-27.40-mRNA-1	S2545_MOUSESolute carrier family 25 member 45 OS=Mus musculus GN=Slc25a45 PE=1 SV=1	yes	135.092	-1.00404	0.00062611	TRUE	-1.00404	0.000607552	TRUE	-1.00404	0.0033979	TRUE	-1.00404	0.467248	FALSE	-0.0461581	0.791454	FALSE	0.769948	0.000336079	TRUE	-0.0880803	0.566998	FALSE	-0.0538941	0.456453	FALSE
maker-000020F-pred_gff_AUGUSTUS-gene-27.42-mRNA-1	MD2L2_DANREMitotic spindle assembly checkpoint MAD2B OS=Danio rerio GN=mad2l2 PE=2 SV=1	yes	42.1129	-0.126244	0.526145	FALSE	-0.126244	0.82065	FALSE	-0.126244	0.801362	FALSE	-0.126244	0.463294	FALSE	0.0653628	0.691181	FALSE	0.145052	0.403255	FALSE	0.105975	0.507226	FALSE	-0.0566954	0.456718	FALSE
maker-000020F-pred_gff_AUGUSTUS-gene-27.43-mRNA-1	TMM82_XENLATransmembrane 82 OS=Xenopus laevis GN=tmem82 PE=2 SV=1	yes	1561.66	-0.599201	0.00372019	TRUE	-0.599201	0.00631828	TRUE	-0.599201	0.00413906	TRUE	-0.599201	0.759521	FALSE	0.246998	0.0549718	FALSE	0.123597	0.384677	FALSE	-0.0833104	0.641851	FALSE	0.0304727	0.757467	FALSE
maker-000020F-pred_gff_AUGUSTUS-gene-27.44-mRNA-1	MINT_HUMANMsx2-interacting OS=Homo sapiens GN=SPEN PE=1 SV=1	no	728.361	-0.852452	0.0663573	FALSE	-0.852452	0.0683977	FALSE	-0.852452	0.0335337	TRUE	-0.852452	0.681245	FALSE	0.140615	0.345194	FALSE	0.252991	0.187448	FALSE	-0.0302947	0.875299	FALSE	0.0309075	0.675744	FALSE
maker-000020F-pred_gff_AUGUSTUS-gene-27.62-mRNA-1	---NA---	yes	42.7738	0.375852	0.353676	FALSE	0.375852	0.328478	FALSE	0.375852	0.229195	FALSE	0.375852	0.640461	FALSE	-0.116561	0.435154	FALSE	-0.105548	0.529391	FALSE	0.0100958	0.967988	FALSE	-0.040426	0.635787	FALSE
maker-000020F-pred_gff_AUGUSTUS-gene-28.0-mRNA-1	ARHGJ_HUMANRho guanine nucleotide exchange factor 19 OS=Homo sapiens GN=ARHGEF19 PE=1 SV=1	no	24.4864	0.104662	0.778563	FALSE	0.104662	0.873937	FALSE	0.104662	0.833265	FALSE	0.104662	0.852854	FALSE	0.0220855	0.911006	FALSE	0.0294869	0.884704	FALSE	0.0861461	0.60839	FALSE	0.0173516	0.849902	FALSE
maker-000020F-pred_gff_AUGUSTUS-gene-28.1-mRNA-1	ARHG6_CHICKRho guanine nucleotide exchange factor 6 OS=Gallus gallus GN=ARHGEF6 PE=2 SV=1	no	0.861162	1.20722	NA	FALSE	1.20722	NA	FALSE	1.20722	NA	FALSE	1.20722	NA	FALSE	-0.0595803	NA	FALSE	-0.0362815	NA	FALSE	-0.0215428	NA	FALSE	-0.00678419	0.793463	FALSE
maker-000020F-pred_gff_AUGUSTUS-gene-28.11-mRNA-1	PKHM2_HUMANPleckstrin homology domain-containing family M member 2 OS=Homo sapiens GN=PLEKHM2 PE=1 SV=2	yes	187.712	-0.640967	0.179381	FALSE	-0.640967	0.183318	FALSE	-0.640967	0.102657	FALSE	-0.640967	0.887254	FALSE	0.0960519	0.535621	FALSE	0.179947	0.315843	FALSE	-0.0355191	0.838295	FALSE	0.0136213	0.883259	FALSE
maker-000020F-pred_gff_AUGUSTUS-gene-28.11-mRNA-2	PKHM2_HUMANPleckstrin homology domain-containing family M member 2 OS=Homo sapiens GN=PLEKHM2 PE=1 SV=2	yes	58.6517	0.483428	0.950922	FALSE	0.483428	0.959966	FALSE	0.483428	0.846157	FALSE	0.483428	0.93279	FALSE	-0.00413794	0.944333	FALSE	-0.0168469	0.825312	FALSE	-0.000644162	0.990673	FALSE	-0.00235716	0.922984	FALSE
maker-000020F-pred_gff_AUGUSTUS-gene-28.13-mRNA-1	ANO7_HUMANAnoctamin-7 OS=Homo sapiens GN=ANO7 PE=1 SV=2	yes	0.428528	-0.717787	NA	FALSE	-0.717787	NA	FALSE	-0.717787	NA	FALSE	-0.717787	NA	FALSE	-0.000355923	NA	FALSE	9.64805e-05	NA	FALSE	-0.0110971	NA	FALSE	-0.00341503	NA	FALSE
maker-000020F-pred_gff_AUGUSTUS-gene-28.14-mRNA-1	---NA---	no	0.0088225	0.11006	NA	FALSE	0.11006	NA	FALSE	0.11006	NA	FALSE	0.11006	NA	FALSE	0.000854424	NA	FALSE	-0.000309907	NA	FALSE	-0.000331431	NA	FALSE	0.000151398	NA	FALSE
maker-000020F-pred_gff_AUGUSTUS-gene-28.2-mRNA-1	TTL10_MOUSE polyglycylase TTLL10 OS=Mus musculus GN=Ttll10 PE=1 SV=1	no	1.00447	-0.213233	NA	FALSE	-0.213233	NA	FALSE	-0.213233	NA	FALSE	-0.213233	0.822863	FALSE	-0.00991152	0.901712	FALSE	-0.00939008	NA	FALSE	-0.0158985	NA	FALSE	-0.00616854	0.817849	FALSE
maker-000020F-pred_gff_AUGUSTUS-gene-3.9-mRNA-1	TPC6B_HUMANTrafficking particle complex subunit 6B OS=Homo sapiens GN=TRAPPC6B PE=1 SV=1	yes	177.703	-0.135627	0.0309344	TRUE	-0.135627	0.623444	FALSE	-0.135627	0.452118	FALSE	-0.135627	0.905772	FALSE	0.02039	0.882406	FALSE	0.218214	0.0259717	FALSE	0.105128	0.405024	FALSE	0.0167693	0.903682	FALSE
maker-000020F-pred_gff_AUGUSTUS-gene-30.0-mRNA-1	SMIM1_DANRESmall integral membrane 1 OS=Danio rerio GN=smim1 PE=3 SV=1	yes	4.66513	4.14058	0.860718	FALSE	4.14058	1	FALSE	4.14058	1	FALSE	4.14058	0.698881	FALSE	-0.00144332	0.628356	FALSE	-0.00317166	0.0033574	FALSE	-0.00156268	0.00764328	FALSE	-0.0010795	0.0548953	FALSE
maker-000020F-pred_gff_AUGUSTUS-gene-30.5-mRNA-1	MMP23_BOVINMatrix metallo ase-23 OS=Bos taurus GN=MMP23 PE=2 SV=1	yes	3.23429	0.0838658	0.991951	FALSE	0.0838658	0.591175	FALSE	0.0838658	0.963359	FALSE	0.0838658	0.965911	FALSE	-0.0543453	0.482908	FALSE	-0.0132685	0.926129	FALSE	-0.0401904	0.581037	FALSE	-0.00266173	0.961291	FALSE
maker-000020F-pred_gff_AUGUSTUS-gene-31.0-mRNA-1	ATAD3_XENTRATPase family AAA domain-containing 3 OS=Xenopus tropicalis GN=atad3 PE=2 SV=1	no	0.224311	0.591979	NA	FALSE	0.591979	NA	FALSE	0.591979	NA	FALSE	0.591979	NA	FALSE	-0.00391092	NA	FALSE	-0.00574482	NA	FALSE	-0.00465801	NA	FALSE	0.000989152	NA	FALSE
maker-000020F-pred_gff_AUGUSTUS-gene-31.2-mRNA-1	OTUD3_MOUSEOTU domain-containing 3 OS=Mus musculus GN=Otud3 PE=1 SV=1	yes	271.142	0.194561	0.451877	FALSE	0.194561	0.472711	FALSE	0.194561	0.336035	FALSE	0.194561	0.0345781	TRUE	-0.0781919	0.556397	FALSE	-0.052066	0.722101	FALSE	0.0220002	0.901233	FALSE	-0.16698	0.0305854	FALSE
maker-000020F-pred_gff_AUGUSTUS-gene-31.21-mRNA-1	SZRD1_DANRESUZ domain-containing 1 OS=Danio rerio GN=szrd1 PE=1 SV=1	yes	604.866	0.0991237	0.842139	FALSE	0.0991237	0.0731137	FALSE	0.0991237	0.73374	FALSE	0.0991237	0.888566	FALSE	0.165788	0.182177	FALSE	-0.0165109	0.949942	FALSE	0.23316	0.0935363	FALSE	0.0176133	0.884952	FALSE
maker-000020F-pred_gff_AUGUSTUS-gene-32.0-mRNA-1	LAAT1_RATLysosomal amino acid transporter 1 homolog OS=Rattus norvegicus GN=Pqlc2 PE=1 SV=1	yes	501.961	-0.185076	0.896535	FALSE	-0.185076	0.899389	FALSE	-0.185076	0.774126	FALSE	-0.185076	0.46058	FALSE	-0.00476159	0.998906	FALSE	0.0178585	0.927155	FALSE	-0.0307184	0.829454	FALSE	-0.0467995	0.447269	FALSE
maker-000020F-pred_gff_AUGUSTUS-gene-32.1-mRNA-1	NR1H4_BOVINBile acid receptor OS=Bos taurus GN=NR1H4 PE=2 SV=1	yes	500.825	0.218916	0.195483	FALSE	0.218916	0.269638	FALSE	0.218916	0.641001	FALSE	0.218916	0.74782	FALSE	-0.215576	0.192234	FALSE	0.0998151	0.574995	FALSE	0.0183733	0.947066	FALSE	0.0274728	0.742998	FALSE
maker-000020F-pred_gff_AUGUSTUS-gene-32.20-mRNA-1	SPF27_DANREPre-mRNA-splicing factor SPF27 OS=Danio rerio GN=bcas2 PE=2 SV=1	yes	111.304	-0.351686	0.166062	FALSE	-0.351686	0.0357039	TRUE	-0.351686	0.161598	FALSE	-0.351686	0.195743	FALSE	0.30115	0.0300296	TRUE	0.228486	0.113606	FALSE	0.209059	0.167284	FALSE	0.123791	0.188842	FALSE
maker-000020F-pred_gff_AUGUSTUS-gene-32.22-mRNA-1	---NA---	no	0.0311824	0.438337	NA	FALSE	0.438337	NA	FALSE	0.438337	NA	FALSE	0.438337	NA	FALSE	-0.00138692	NA	FALSE	-0.000905705	NA	FALSE	-0.00125076	NA	FALSE	0.000178231	NA	FALSE
maker-000020F-pred_gff_AUGUSTUS-gene-32.34-mRNA-2	TRI33_DANREE3 ubiquitin- ligase TRIM33 OS=Danio rerio GN=trim33 PE=2 SV=1	yes	78.2132	0.119491	0.438134	FALSE	0.119491	0.903675	FALSE	0.119491	0.799027	FALSE	0.119491	0.975592	FALSE	-0.0412402	0.807938	FALSE	-0.159305	0.329451	FALSE	-0.0977623	0.546327	FALSE	-0.00345469	0.969772	FALSE
maker-000020F-pred_gff_AUGUSTUS-gene-32.34-mRNA-3	TRI33_DANREE3 ubiquitin- ligase TRIM33 OS=Danio rerio GN=trim33 PE=2 SV=1	yes	111.845	-0.12081	0.108711	FALSE	-0.12081	0.703368	FALSE	-0.12081	0.741413	FALSE	-0.12081	0.842306	FALSE	0.0866907	0.562121	FALSE	-0.13867	0.374935	FALSE	-0.0958059	0.559458	FALSE	-0.0185258	0.839402	FALSE
maker-000020F-pred_gff_AUGUSTUS-gene-32.40-mRNA-1	AT132_MOUSECation-transporting ATPase 13A2 OS=Mus musculus GN=Atp13a2 PE=2 SV=3	yes	34.6425	0.620577	0.437966	FALSE	0.620577	0.819924	FALSE	0.620577	0.650779	FALSE	0.620577	0.99904	FALSE	-0.0109071	0.930551	FALSE	0.0281814	0.823948	FALSE	0.0485325	0.510077	FALSE	-0.00117213	0.992618	FALSE
maker-000020F-pred_gff_AUGUSTUS-gene-32.40-mRNA-2	AT132_MOUSECation-transporting ATPase 13A2 OS=Mus musculus GN=Atp13a2 PE=2 SV=3	yes	13.2319	-0.051827	0.714285	FALSE	-0.051827	0.968874	FALSE	-0.051827	0.990769	FALSE	-0.051827	0.936609	FALSE	-0.0065948	0.889938	FALSE	-0.0266336	0.669991	FALSE	-0.0175291	0.615519	FALSE	0.00193662	0.92436	FALSE
maker-000020F-pred_gff_AUGUSTUS-gene-32.62-mRNA-1	SDHB_HUMANSuccinate dehydrogenase	yes	31.2096	0.409191	0.260415	FALSE	0.409191	0.414948	FALSE	0.409191	0.305095	FALSE	0.409191	0.478958	FALSE	-0.113253	0.47727	FALSE	-0.0188852	0.932018	FALSE	0.0560027	0.749957	FALSE	-0.0530352	0.470864	FALSE
maker-000020F-pred_gff_AUGUSTUS-gene-32.65-mRNA-1	MIB2_CHICKE3 ubiquitin- ligase MIB2 OS=Gallus gallus GN=MIB2 PE=2 SV=1	yes	2738.47	0.00306322	0.0107958	TRUE	0.00306322	0.961396	FALSE	0.00306322	0.999769	FALSE	0.00306322	0.232831	FALSE	0.0261875	0.886194	FALSE	-0.336494	0.0503876	FALSE	-0.249944	0.161475	FALSE	-0.116075	0.226133	FALSE
maker-000020F-pred_gff_AUGUSTUS-gene-32.66-mRNA-1	UBIA1_DANRE prenyltransferase domain-containing 1 OS=Danio rerio GN=ubiad1 PE=1 SV=1	yes	85.8752	-0.368871	0.152413	FALSE	-0.368871	0.138717	FALSE	-0.368871	0.0929546	FALSE	-0.368871	0.353425	FALSE	0.140774	0.273275	FALSE	0.114702	0.414752	FALSE	-0.0185891	0.939109	FALSE	0.0786818	0.345776	FALSE
maker-000020F-pred_gff_AUGUSTUS-gene-32.76-mRNA-1	CD11B_MOUSECyclin-dependent kinase 11B OS=Mus musculus GN=Cdk11b PE=1 SV=2	no	412.651	-0.0465701	0.164461	FALSE	-0.0465701	0.583624	FALSE	-0.0465701	0.801362	FALSE	-0.0465701	0.82921	FALSE	0.0677996	0.468175	FALSE	-0.0797995	0.407946	FALSE	-0.0439591	0.750555	FALSE	0.0210044	0.826581	FALSE
maker-000020F-pred_gff_AUGUSTUS-gene-33.18-mRNA-1	MK13_BOVINMitogen-activated kinase 13 OS=Bos taurus GN=MAPK13 PE=2 SV=1	yes	47.7416	0.316715	0.000840782	TRUE	0.316715	0.0807965	FALSE	0.316715	0.444102	FALSE	0.316715	0.946955	FALSE	-0.347331	0.0617218	FALSE	0.299849	0.100649	FALSE	0.120436	0.479305	FALSE	-0.00780646	0.942545	FALSE
maker-000020F-pred_gff_AUGUSTUS-gene-33.7-mRNA-1	BRPF3_HUMANBromodomain and PHD finger-containing 3 OS=Homo sapiens GN=BRPF3 PE=1 SV=2	yes	288.794	0.139158	0.0764347	FALSE	0.139158	0.463132	FALSE	0.139158	0.58064	FALSE	0.139158	0.962379	FALSE	0.0452618	0.758529	FALSE	-0.230016	0.0598187	FALSE	-0.049267	0.799762	FALSE	0.0082531	0.957595	FALSE
maker-000020F-pred_gff_AUGUSTUS-gene-34.21-mRNA-1	F19A5_BOVIN FAM19A5 OS=Bos taurus GN=FAM19A5 PE=2 SV=2	yes	0.126516	0.629233	NA	FALSE	0.629233	NA	FALSE	0.629233	NA	FALSE	0.629233	NA	FALSE	-0.00237348	NA	FALSE	-0.00226124	NA	FALSE	-0.00221012	NA	FALSE	-7.16414e-05	NA	FALSE
maker-000020F-pred_gff_AUGUSTUS-gene-35.1-mRNA-1	ANGL7_MOUSEAngiopoietin-related 7 OS=Mus musculus GN=Angptl7 PE=2 SV=1	yes	0.690951	-0.342391	NA	FALSE	-0.342391	NA	FALSE	-0.342391	NA	FALSE	-0.342391	NA	FALSE	0.00205273	NA	FALSE	-0.00263836	NA	FALSE	0.000272687	NA	FALSE	-0.000766707	0.883204	FALSE
maker-000020F-pred_gff_AUGUSTUS-gene-36.23-mRNA-1	MTOR_MOUSESerine threonine- kinase mTOR OS=Mus musculus GN=Mtor PE=1 SV=2	yes	634.219	0.0998981	0.0185925	TRUE	0.0998981	0.703501	FALSE	0.0998981	0.722393	FALSE	0.0998981	0.238662	FALSE	0.0331866	0.847738	FALSE	-0.272458	0.0317437	FALSE	-0.117079	0.421811	FALSE	0.100999	0.231449	FALSE
maker-000020F-pred_gff_AUGUSTUS-gene-4.1-mRNA-1	LRC38_MOUSELeucine-rich repeat-containing 38 OS=Mus musculus GN=Lrrc38 PE=2 SV=2	no	0.372285	0.81987	NA	FALSE	0.81987	NA	FALSE	0.81987	NA	FALSE	0.81987	NA	FALSE	-0.0176111	NA	FALSE	-0.0128106	NA	FALSE	-0.00907909	NA	FALSE	0.00197744	NA	FALSE
maker-000020F-pred_gff_AUGUSTUS-gene-4.1-mRNA-2	LRC38_MOUSELeucine-rich repeat-containing 38 OS=Mus musculus GN=Lrrc38 PE=2 SV=2	no	0.180019	0.0708656	NA	FALSE	0.0708656	NA	FALSE	0.0708656	NA	FALSE	0.0708656	NA	FALSE	-0.0029823	NA	FALSE	0.0062752	NA	FALSE	-0.00124096	NA	FALSE	-0.000842032	NA	FALSE
maker-000020F-pred_gff_AUGUSTUS-gene-4.29-mRNA-1	EPHB2_MOUSEEphrin type-B receptor 2 OS=Mus musculus GN=Ephb2 PE=1 SV=3	yes	0.127102	0.363036	NA	FALSE	0.363036	NA	FALSE	0.363036	NA	FALSE	0.363036	NA	FALSE	-0.00064641	NA	FALSE	0.000422115	NA	FALSE	0.00107983	NA	FALSE	-2.30947e-05	NA	FALSE
maker-000020F-pred_gff_AUGUSTUS-gene-4.3-mRNA-1	PEX10_HUMANPeroxisome biogenesis factor 10 OS=Homo sapiens GN=PEX10 PE=1 SV=1	yes	88.8705	-0.147207	0.261442	FALSE	-0.147207	0.513758	FALSE	-0.147207	0.54456	FALSE	-0.147207	0.815269	FALSE	-0.0291573	0.856277	FALSE	0.171633	0.165285	FALSE	0.010321	0.952449	FALSE	0.0252694	0.813321	FALSE
maker-000020F-pred_gff_AUGUSTUS-gene-4.50-mRNA-1	GP173_DANREProbable G- coupled receptor 173 OS=Danio rerio GN=gpr173 PE=3 SV=1	no	0.497249	-0.274232	NA	FALSE	-0.274232	NA	FALSE	-0.274232	NA	FALSE	-0.274232	NA	FALSE	-0.00733135	NA	FALSE	0.0255547	NA	FALSE	0.00137764	NA	FALSE	-0.00958833	NA	FALSE
maker-000020F-pred_gff_AUGUSTUS-gene-4.72-mRNA-1	MYT1_XENLAMyelin transcription factor 1 OS=Xenopus laevis GN=myt1 PE=2 SV=1	no	0.0331192	0.14122	NA	FALSE	0.14122	NA	FALSE	0.14122	NA	FALSE	0.14122	NA	FALSE	0.000320474	NA	FALSE	-0.000637443	NA	FALSE	-0.000746375	NA	FALSE	1.19881e-05	NA	FALSE
maker-000020F-pred_gff_AUGUSTUS-gene-40.1-mRNA-1	TBA1C_HUMANTubulin alpha-1C chain OS=Homo sapiens GN=TUBA1C PE=1 SV=1	no	0.0258513	0.522565	NA	FALSE	0.522565	NA	FALSE	0.522565	NA	FALSE	0.522565	NA	FALSE	-0.00100584	NA	FALSE	-0.00124994	NA	FALSE	-0.000890371	NA	FALSE	-0.000248364	NA	FALSE
maker-000020F-pred_gff_AUGUSTUS-gene-40.19-mRNA-1	AGRIN_CHICKAgrin OS=Gallus gallus GN=AGRN PE=1 SV=3	no	1.37751	13.3176	NA	FALSE	13.3176	NA	FALSE	13.3176	NA	FALSE	13.3176	NA	FALSE	0.00195355	NA	FALSE	-0.00210884	NA	FALSE	0.000755883	NA	FALSE	0.000634091	NA	FALSE
maker-000020F-pred_gff_AUGUSTUS-gene-40.19-mRNA-2	AGRIN_CHICKAgrin OS=Gallus gallus GN=AGRN PE=1 SV=3	no	2391.39	0.481415	0.00189312	TRUE	0.481415	0.00399917	TRUE	0.481415	0.00208114	TRUE	0.481415	0.856274	FALSE	-0.18688	0.0753617	FALSE	-0.324688	0.00203414	TRUE	-0.0729694	0.659947	FALSE	-0.0175006	0.854215	FALSE
maker-000020F-pred_gff_AUGUSTUS-gene-40.28-mRNA-1	PTN11_CHICKTyrosine- phosphatase non-receptor type 11 OS=Gallus gallus GN=PTPN11 PE=2 SV=1	no	46.9227	0.0519296	0.929177	FALSE	0.0519296	0.976514	FALSE	0.0519296	0.915479	FALSE	0.0519296	0.71524	FALSE	-0.0232883	0.90822	FALSE	-0.0521971	0.790144	FALSE	-0.0303373	0.879745	FALSE	-0.0326852	0.713541	FALSE
maker-000020F-pred_gff_AUGUSTUS-gene-40.4-mRNA-1	DEN2C_HUMANDENN domain-containing 2C OS=Homo sapiens GN=DENND2C PE=1 SV=2	yes	34.9196	-0.113154	0.991951	FALSE	-0.113154	0.52615	FALSE	-0.113154	0.92981	FALSE	-0.113154	0.898994	FALSE	0.075282	0.451179	FALSE	0.0137385	0.943716	FALSE	0.0502401	0.608455	FALSE	0.0073263	0.895868	FALSE
maker-000020F-pred_gff_AUGUSTUS-gene-40.4-mRNA-2	DEN2C_HUMANDENN domain-containing 2C OS=Homo sapiens GN=DENND2C PE=1 SV=2	yes	22.3607	-0.245001	0.983669	FALSE	-0.245001	0.973121	FALSE	-0.245001	0.905847	FALSE	-0.245001	0.731141	FALSE	-0.00248815	0.97708	FALSE	0.0123204	0.912401	FALSE	-0.00473576	0.951306	FALSE	-0.00947741	0.710657	FALSE
maker-000020F-pred_gff_AUGUSTUS-gene-40.5-mRNA-1	RN223_HUMANRING finger 223 OS=Homo sapiens GN=RNF223 PE=2 SV=1	no	65.1344	1.38981	0.0958879	FALSE	1.38981	0.147001	FALSE	1.38981	0.167372	FALSE	1.38981	0.652462	FALSE	0.0173883	0.868568	FALSE	-0.761778	0.0274775	TRUE	0.00923176	0.935811	FALSE	0.0153665	0.616711	FALSE
maker-000020F-pred_gff_AUGUSTUS-gene-41.3-mRNA-1	SIKE1_MOUSESuppressor of IKBKE 1 OS=Mus musculus GN=Sike1 PE=1 SV=1	no	35.2897	0.041922	0.680772	FALSE	0.041922	0.857613	FALSE	0.041922	0.919085	FALSE	0.041922	0.984641	FALSE	-0.0553895	0.727955	FALSE	-0.0905244	0.568622	FALSE	-0.101268	0.537029	FALSE	-0.00393046	0.978725	FALSE
maker-000020F-pred_gff_AUGUSTUS-gene-41.4-mRNA-1	MIC10_HUMANMICOS complex subunit MIC10 OS=Homo sapiens GN=MINOS1 PE=1 SV=1	yes	120.99	0.215404	0.741681	FALSE	0.215404	0.426169	FALSE	0.215404	0.602897	FALSE	0.215404	0.338342	FALSE	0.0585542	0.708178	FALSE	-0.0977682	0.575386	FALSE	0.0719696	0.665067	FALSE	0.0824257	0.331955	FALSE
maker-000020F-pred_gff_AUGUSTUS-gene-41.47-mRNA-1	AMPD1_HUMANAMP deaminase 1 OS=Homo sapiens GN=AMPD1 PE=1 SV=2	yes	2.46196	1.87162	NA	FALSE	1.87162	NA	FALSE	1.87162	NA	FALSE	1.87162	NA	FALSE	-0.0691243	NA	FALSE	-0.14618	NA	FALSE	-0.0596637	NA	FALSE	-0.0111471	NA	FALSE
maker-000020F-pred_gff_AUGUSTUS-gene-41.6-mRNA-1	TMCO4_MOUSETransmembrane and coiled-coil domain-containing 4 OS=Mus musculus GN=Tmco4 PE=2 SV=2	yes	168.441	0.279703	0.453725	FALSE	0.279703	0.412931	FALSE	0.279703	0.531672	FALSE	0.279703	0.920306	FALSE	0.0536372	0.755735	FALSE	-0.189371	0.283111	FALSE	0.0265247	0.872188	FALSE	-0.0103122	0.917205	FALSE
maker-000020F-pred_gff_AUGUSTUS-gene-41.7-mRNA-1	RASF8_HUMANRas association domain-containing 8 OS=Homo sapiens GN=RASSF8 PE=1 SV=2	yes	0.342954	0.764018	NA	FALSE	0.764018	NA	FALSE	0.764018	NA	FALSE	0.764018	NA	FALSE	-0.00850512	NA	FALSE	-0.012576	NA	FALSE	0.00358372	NA	FALSE	0.00628086	NA	FALSE
maker-000020F-pred_gff_AUGUSTUS-gene-42.1-mRNA-2	RLGPB_HUMANRal GTPase-activating subunit beta OS=Homo sapiens GN=RALGAPB PE=1 SV=1	yes	202.888	-0.168733	0.519471	FALSE	-0.168733	0.818944	FALSE	-0.168733	0.645226	FALSE	-0.168733	0.54964	FALSE	0.0398972	0.803511	FALSE	0.148096	0.350559	FALSE	0.0554889	0.738185	FALSE	0.0505942	0.545255	FALSE
maker-000020F-pred_gff_AUGUSTUS-gene-42.1-mRNA-3	RLGPB_HUMANRal GTPase-activating subunit beta OS=Homo sapiens GN=RALGAPB PE=1 SV=1	yes	121.311	0.356898	0.808388	FALSE	0.356898	0.379506	FALSE	0.356898	0.636008	FALSE	0.356898	0.983456	FALSE	0.066479	0.604209	FALSE	-0.0662941	0.680808	FALSE	0.0829082	0.521035	FALSE	-0.00249887	0.977568	FALSE
maker-000020F-pred_gff_AUGUSTUS-gene-42.16-mRNA-1	VWA1_RATvon Willebrand factor A domain-containing 1 OS=Rattus norvegicus GN=Vwa1 PE=2 SV=1	yes	18.7324	1.03978	0.0347434	TRUE	1.03978	0.0317327	TRUE	1.03978	0.0995927	FALSE	1.03978	0.184137	FALSE	-0.610037	0.0370579	TRUE	-0.819945	0.00892321	TRUE	-0.522619	0.0711387	FALSE	-0.0769019	0.174035	FALSE
maker-000020F-pred_gff_AUGUSTUS-gene-45.10-mRNA-1	TTI1_HUMANTELO2-interacting 1 homolog OS=Homo sapiens GN=TTI1 PE=1 SV=3	no	47.38	0.402129	0.259737	FALSE	0.402129	0.201068	FALSE	0.402129	0.183015	FALSE	0.402129	0.334784	FALSE	-0.173796	0.245647	FALSE	-0.195483	0.214802	FALSE	-0.0626636	0.724509	FALSE	0.0854802	0.328767	FALSE
maker-000020F-pred_gff_AUGUSTUS-gene-45.25-mRNA-2	PREX1_HUMANPhosphatidylinositol 3,4,5-trisphosphate-dependent Rac exchanger 1 OS=Homo sapiens GN=PREX1 PE=1 SV=3	yes	67.4589	0.53993	0.00979189	TRUE	0.53993	0.166077	FALSE	0.53993	0.107801	FALSE	0.53993	0.343028	FALSE	-0.14579	0.342532	FALSE	-0.557573	0.00380834	TRUE	-0.201746	0.230975	FALSE	-0.0798213	0.332404	FALSE
maker-000020F-pred_gff_AUGUSTUS-gene-48.0-mRNA-1	MTCH1_MOUSEMitochondrial carrier homolog 1 OS=Mus musculus GN=Mtch1 PE=1 SV=1	no	20.7947	-0.271793	0.0231637	TRUE	-0.271793	0.695408	FALSE	-0.271793	0.585421	FALSE	-0.271793	0.115741	FALSE	-0.00652706	0.975176	FALSE	-0.188329	0.288107	FALSE	-0.468307	0.0472431	TRUE	-0.225973	0.10686	FALSE
maker-000020F-pred_gff_AUGUSTUS-gene-48.1-mRNA-1	---NA---	no	1.43413	-1.11455	NA	FALSE	-1.11455	0.525094	FALSE	-1.11455	NA	FALSE	-1.11455	0.599487	FALSE	0.00312581	0.979822	FALSE	0.00821106	NA	FALSE	-0.0485092	NA	FALSE	-0.015071	0.594624	FALSE
maker-000020F-pred_gff_AUGUSTUS-gene-48.2-mRNA-1	PHC2_DANREPolyhomeotic 2 OS=Danio rerio GN=phc2 PE=2 SV=1	yes	1070.84	-0.667226	0.0013052	TRUE	-0.667226	0.0294967	TRUE	-0.667226	0.0292619	TRUE	-0.667226	0.149657	FALSE	0.0057588	0.965856	FALSE	-0.02973	0.879867	FALSE	-0.616711	0.00195988	TRUE	-0.164947	0.13996	FALSE
maker-000020F-pred_gff_AUGUSTUS-gene-48.20-mRNA-1	E2F1_CHICKTranscription factor E2F1 OS=Gallus gallus GN=E2F1 PE=2 SV=1	no	1.27931	1.19681	NA	FALSE	1.19681	NA	FALSE	1.19681	NA	FALSE	1.19681	0.947485	FALSE	-0.0216661	0.656885	FALSE	0.00397266	NA	FALSE	0.0100136	NA	FALSE	-0.00188098	0.935432	FALSE
maker-000020F-pred_gff_AUGUSTUS-gene-48.20-mRNA-2	E2F1_CHICKTranscription factor E2F1 OS=Gallus gallus GN=E2F1 PE=2 SV=1	no	1.6276	-1.75746	NA	FALSE	-1.75746	0.757515	FALSE	-1.75746	NA	FALSE	-1.75746	0.402676	FALSE	0.0030877	0.940724	FALSE	0.0380717	NA	FALSE	-0.00101814	NA	FALSE	-0.0081681	0.320356	FALSE
maker-000020F-pred_gff_AUGUSTUS-gene-48.43-mRNA-1	ZN341_HUMANZinc finger 341 OS=Homo sapiens GN=ZNF341 PE=1 SV=2	yes	74.4695	-0.115201	0.73121	FALSE	-0.115201	0.632072	FALSE	-0.115201	0.71046	FALSE	-0.115201	0.984182	FALSE	-0.0418542	0.794604	FALSE	0.0924558	0.529647	FALSE	-0.0323206	0.885386	FALSE	0.00406221	0.978407	FALSE
maker-000020F-pred_gff_AUGUSTUS-gene-48.46-mRNA-1	CTBL1_MOUSEBeta-catenin 1 OS=Mus musculus GN=Ctnnbl1 PE=1 SV=1	no	32.5429	0.242543	0.411117	FALSE	0.242543	0.168398	FALSE	0.242543	0.571805	FALSE	0.242543	0.732211	FALSE	0.119291	0.445362	FALSE	-0.194513	0.264266	FALSE	0.0644977	0.717697	FALSE	0.0301544	0.730591	FALSE
maker-000020F-pred_gff_AUGUSTUS-gene-48.57-mRNA-1	VTM2L_HUMANV-set and transmembrane domain-containing 2 OS=Homo sapiens GN=VSTM2L PE=1 SV=1	no	0.00956912	0.504948	NA	FALSE	0.504948	NA	FALSE	0.504948	NA	FALSE	0.504948	NA	FALSE	-0.000360497	NA	FALSE	-0.000308397	NA	FALSE	0.000824184	NA	FALSE	9.4028e-05	NA	FALSE
maker-000020F-pred_gff_AUGUSTUS-gene-48.6-mRNA-1	K2013_XENTRUncharacterized protein KIAA2013 homolog OS=Xenopus tropicalis PE=2 SV=1	yes	398.949	-0.882233	6.61047e-07	TRUE	-0.882233	1.05252e-07	TRUE	-0.882233	1.61883e-07	TRUE	-0.882233	0.894851	FALSE	0.0701597	0.59751	FALSE	0.414907	0.000488457	TRUE	-0.283998	0.0309428	FALSE	-0.0152682	0.892062	FALSE
maker-000020F-pred_gff_AUGUSTUS-gene-48.68-mRNA-1	CTBL1_BOVINBeta-catenin 1 OS=Bos taurus GN=CTNNBL1 PE=2 SV=3	yes	26.9631	-0.46872	0.461195	FALSE	-0.46872	0.144959	FALSE	-0.46872	0.311129	FALSE	-0.46872	0.893044	FALSE	0.300535	0.115332	FALSE	0.099749	0.574651	FALSE	0.0680214	0.653618	FALSE	-0.012112	0.890487	FALSE
maker-000020F-pred_gff_AUGUSTUS-gene-49.10-mRNA-1	CCD22_DANRECoiled-coil domain-containing 22 OS=Danio rerio GN=ccdc22 PE=2 SV=1	yes	147.808	-0.232968	0.24927	FALSE	-0.232968	0.235374	FALSE	-0.232968	0.340713	FALSE	-0.232968	0.811468	FALSE	-0.0427176	0.785219	FALSE	0.193654	0.14627	FALSE	-0.0368191	0.858263	FALSE	-0.0242004	0.809074	FALSE
maker-000020F-pred_gff_AUGUSTUS-gene-49.4-mRNA-1	PLOD1_CHICKProcollagen-lysine,2-oxoglutarate 5-dioxygenase 1 OS=Gallus gallus GN=PLOD1 PE=1 SV=1	yes	270.997	-0.625798	0.00100261	TRUE	-0.625798	0.0212553	TRUE	-0.625798	0.0123745	TRUE	-0.625798	0.70845	FALSE	0.0587801	0.701699	FALSE	0.0146855	0.938045	FALSE	-0.417516	0.0116946	TRUE	-0.0347819	0.709452	FALSE
maker-000020F-pred_gff_AUGUSTUS-gene-50.1-mRNA-1	RCC2_DANRE RCC2 homolog OS=Danio rerio GN=rcc2 PE=2 SV=1	no	47.1061	0.230648	0.556378	FALSE	0.230648	0.703757	FALSE	0.230648	0.516357	FALSE	0.230648	0.761822	FALSE	-0.0357804	0.84439	FALSE	-0.143974	0.377891	FALSE	-0.0212178	0.924997	FALSE	-0.0287907	0.759782	FALSE
maker-000020F-pred_gff_AUGUSTUS-gene-50.14-mRNA-1	HIPK2_HUMANHomeodomain-interacting kinase 2 OS=Homo sapiens GN=HIPK2 PE=1 SV=2	no	0.0113832	0.128224	NA	FALSE	0.128224	NA	FALSE	0.128224	NA	FALSE	0.128224	NA	FALSE	0.000903273	NA	FALSE	-0.000345829	NA	FALSE	-0.000243768	NA	FALSE	-0.000234793	NA	FALSE
maker-000020F-pred_gff_AUGUSTUS-gene-50.6-mRNA-1	ANPRA_MOUSEAtrial natriuretic peptide receptor 1 OS=Mus musculus GN=Npr1 PE=1 SV=2	no	0.139812	0.51312	NA	FALSE	0.51312	NA	FALSE	0.51312	NA	FALSE	0.51312	NA	FALSE	-0.00165728	NA	FALSE	0.00110329	NA	FALSE	-0.00167251	NA	FALSE	-8.07045e-05	NA	FALSE
maker-000020F-pred_gff_AUGUSTUS-gene-51.17-mRNA-1	CALRL_DANRECalcitonin gene-related peptide type 1 receptor OS=Danio rerio GN=calcrla PE=2 SV=1	yes	377.738	-0.390045	0.00178723	TRUE	-0.390045	0.00188391	TRUE	-0.390045	0.00390942	TRUE	-0.390045	0.99807	FALSE	0.228802	0.00931713	FALSE	0.0725565	0.517797	FALSE	-0.0460553	0.782679	FALSE	0.000264019	0.992105	FALSE
maker-000020F-pred_gff_AUGUSTUS-gene-51.19-mRNA-1	TBC25_HUMANTBC1 domain family member 25 OS=Homo sapiens GN=TBC1D25 PE=1 SV=2	no	56.462	0.410668	0.150792	FALSE	0.410668	0.304319	FALSE	0.410668	0.183029	FALSE	0.410668	0.777622	FALSE	-0.0773299	0.626238	FALSE	-0.285481	0.0808979	FALSE	-0.0442368	0.81586	FALSE	-0.0271023	0.776121	FALSE
maker-000020F-pred_gff_AUGUSTUS-gene-51.20-mRNA-1	NDUBB_CRIGRNADH dehydrogenase	no	700.937	-0.0178662	0.440056	FALSE	-0.0178662	0.647085	FALSE	-0.0178662	0.96842	FALSE	-0.0178662	0.473592	FALSE	0.0866674	0.555164	FALSE	-0.109704	0.491448	FALSE	-0.0192095	0.943527	FALSE	0.063266	0.47005	FALSE
maker-000020F-pred_gff_AUGUSTUS-gene-51.21-mRNA-1	LDAH_CHICKLipid droplet-associated hydrolase OS=Gallus gallus GN=LDAH PE=2 SV=2	yes	10.7982	-2.21786	0.00539037	TRUE	-2.21786	0.00454471	TRUE	-2.21786	0.00247865	TRUE	-2.21786	0.432669	FALSE	0.058918	0.508383	FALSE	0.857118	0.0251021	TRUE	-0.0416087	0.60196	FALSE	0.0276123	0.410791	FALSE
maker-000020F-pred_gff_AUGUSTUS-gene-51.22-mRNA-1	RTEL1_DANRERegulator of telomere elongation helicase 1 OS=Danio rerio GN=rtel1 PE=3 SV=1	yes	24.9658	0.0398106	0.744389	FALSE	0.0398106	0.997932	FALSE	0.0398106	0.986511	FALSE	0.0398106	0.871556	FALSE	0.00404946	0.972417	FALSE	-0.0448114	0.662613	FALSE	-0.0201161	0.818355	FALSE	0.00628873	0.866471	FALSE
maker-000020F-pred_gff_AUGUSTUS-gene-51.22-mRNA-2	RTEL1_DANRERegulator of telomere elongation helicase 1 OS=Danio rerio GN=rtel1 PE=3 SV=1	yes	18.9909	-0.312775	0.420004	FALSE	-0.312775	0.973648	FALSE	-0.312775	0.879282	FALSE	-0.312775	0.988857	FALSE	0.0048141	0.954656	FALSE	0.086024	0.349003	FALSE	0.0305987	0.60313	FALSE	0.000948634	0.981629	FALSE
maker-000020F-pred_gff_AUGUSTUS-gene-51.29-mRNA-1	ICMT_XENLA -S-isoprenylcysteine O-methyltransferase OS=Xenopus laevis GN=icmt PE=2 SV=1	yes	154.298	-0.836924	4.57024e-08	TRUE	-0.836924	4.24471e-05	TRUE	-0.836924	1.26177e-05	TRUE	-0.836924	0.694017	FALSE	0.209812	0.103358	FALSE	0.731597	4.49683e-08	TRUE	0.126779	0.386896	FALSE	-0.0367143	0.692243	FALSE
maker-000020F-pred_gff_AUGUSTUS-gene-51.7-mRNA-1	RENBP_BOVINN-acylglucosamine 2-epimerase OS=Bos taurus GN=RENBP PE=2 SV=2	yes	107.874	-0.263909	0.000208678	TRUE	-0.263909	0.28609	FALSE	-0.263909	0.380222	FALSE	-0.263909	0.481509	FALSE	-0.040372	0.800657	FALSE	0.539239	0.00061814	TRUE	0.155734	0.311424	FALSE	-0.0596748	0.478872	FALSE
maker-000020F-pred_gff_AUGUSTUS-gene-51.8-mRNA-1	HIPK2_HUMANHomeodomain-interacting kinase 2 OS=Homo sapiens GN=HIPK2 PE=1 SV=2	no	0.0241341	-0.083382	NA	FALSE	-0.083382	NA	FALSE	-0.083382	NA	FALSE	-0.083382	NA	FALSE	0.000919481	NA	FALSE	0.00106986	NA	FALSE	-0.000234155	NA	FALSE	-0.000399163	NA	FALSE
maker-000020F-pred_gff_AUGUSTUS-gene-52.11-mRNA-1	ITCH_MOUSEE3 ubiquitin- ligase Itchy OS=Mus musculus GN=Itch PE=1 SV=2	yes	802.011	-0.393935	0.0390692	TRUE	-0.393935	0.0274806	TRUE	-0.393935	0.0192345	TRUE	-0.393935	0.250288	FALSE	0.0361055	0.795433	FALSE	0.181844	0.107836	FALSE	-0.103314	0.479341	FALSE	-0.086523	0.246636	FALSE
maker-000020F-pred_gff_AUGUSTUS-gene-53.1-mRNA-1	TWST2_RATTwist-related 2 OS=Rattus norvegicus GN=Twist2 PE=2 SV=2	no	0.0198322	-0.0775958	NA	FALSE	-0.0775958	NA	FALSE	-0.0775958	NA	FALSE	-0.0775958	NA	FALSE	0.00196136	NA	FALSE	0.00173379	NA	FALSE	-0.000212572	NA	FALSE	-5.98959e-05	NA	FALSE
maker-000020F-pred_gff_AUGUSTUS-gene-55.15-mRNA-1	MC25A_DANREMICOS complex subunit mic25a OS=Danio rerio GN=chchd6a PE=2 SV=1	yes	15.8711	0.298709	0.351062	FALSE	0.298709	0.599771	FALSE	0.298709	0.607674	FALSE	0.298709	0.921555	FALSE	0.0273238	0.86419	FALSE	0.0500867	0.785078	FALSE	0.185687	0.231784	FALSE	0.00908773	0.918315	FALSE
maker-000020F-pred_gff_AUGUSTUS-gene-55.18-mRNA-1	---NA---	no	1.38141	1.66531	NA	FALSE	1.66531	0.320202	FALSE	1.66531	NA	FALSE	1.66531	0.770431	FALSE	-0.00142577	0.991744	FALSE	-0.077168	NA	FALSE	0.017395	NA	FALSE	-0.0089336	0.773734	FALSE
maker-000020F-pred_gff_AUGUSTUS-gene-55.19-mRNA-1	HDAC7_HUMANHistone deacetylase 7 OS=Homo sapiens GN=HDAC7 PE=1 SV=2	yes	158.75	-0.276481	0.283664	FALSE	-0.276481	0.32395	FALSE	-0.276481	0.203946	FALSE	-0.276481	0.987141	FALSE	0.0836492	0.534075	FALSE	0.160967	0.224062	FALSE	0.0158733	0.926344	FALSE	0.00444521	0.981605	FALSE
maker-000020F-pred_gff_AUGUSTUS-gene-55.22-mRNA-1	TRI39_MOUSEE3 ubiquitin- ligase TRIM39 OS=Mus musculus GN=Trim39 PE=2 SV=1	yes	0.375838	0.429791	NA	FALSE	0.429791	NA	FALSE	0.429791	NA	FALSE	0.429791	NA	FALSE	-0.0102852	NA	FALSE	-0.0217715	NA	FALSE	-0.0124628	NA	FALSE	0.00159907	NA	FALSE
maker-000020F-pred_gff_AUGUSTUS-gene-55.25-mRNA-1	VDRA_DANREVitamin D3 receptor A OS=Danio rerio GN=vdra PE=1 SV=2	no	35.386	0.596418	0.0242492	TRUE	0.596418	0.263754	FALSE	0.596418	0.155902	FALSE	0.596418	0.592782	FALSE	-0.0874479	0.558007	FALSE	-0.586422	0.0110866	TRUE	-0.125205	0.417798	FALSE	0.0395198	0.591993	FALSE
maker-000020F-pred_gff_AUGUSTUS-gene-6.14-mRNA-1	STK38_PONABSerine threonine- kinase 38 OS=Pongo abelii GN=STK38 PE=2 SV=1	yes	408.399	-0.224891	0.489058	FALSE	-0.224891	0.183343	FALSE	-0.224891	0.387497	FALSE	-0.224891	0.483639	FALSE	0.187987	0.144579	FALSE	0.0433129	0.789365	FALSE	0.0477805	0.793984	FALSE	0.0623873	0.480594	FALSE
maker-000020F-pred_gff_AUGUSTUS-gene-6.14-mRNA-2	STK38_PONABSerine threonine- kinase 38 OS=Pongo abelii GN=STK38 PE=2 SV=1	yes	348.137	-0.815169	3.28335e-05	TRUE	-0.815169	0.000111432	TRUE	-0.815169	4.59475e-05	TRUE	-0.815169	0.525068	FALSE	0.131761	0.329741	FALSE	0.530567	0.000124796	TRUE	-0.0365509	0.863898	FALSE	-0.0552599	0.515579	FALSE
maker-000020F-pred_gff_AUGUSTUS-gene-60.34-mRNA-1	PLXA1_HUMANPlexin-A1 OS=Homo sapiens GN=PLXNA1 PE=1 SV=3	no	20.4397	0.32547	0.292032	FALSE	0.32547	0.549354	FALSE	0.32547	0.438496	FALSE	0.32547	0.520807	FALSE	-0.0948533	0.544038	FALSE	-0.244825	0.16718	FALSE	-0.102885	0.533031	FALSE	0.0498798	0.514227	FALSE
maker-000020F-pred_gff_AUGUSTUS-gene-65.8-mRNA-1	CHSTB_RATCarbohydrate sulfotransferase 11 OS=Rattus norvegicus GN=Chst11 PE=1 SV=1	yes	5.22937	-0.465725	0.590504	FALSE	-0.465725	0.582111	FALSE	-0.465725	0.705128	FALSE	-0.465725	0.43375	FALSE	-0.0369217	0.701577	FALSE	-0.0208605	0.883349	FALSE	-0.0768726	0.273465	FALSE	-0.025625	0.42128	FALSE
maker-000020F-pred_gff_AUGUSTUS-gene-66.16-mRNA-1	CPNE9_HUMANCopine-9 OS=Homo sapiens GN=CPNE9 PE=1 SV=3	no	5.17081	-2.06022	0.534488	FALSE	-2.06022	0.406551	FALSE	-2.06022	0.38601	FALSE	-2.06022	0.996169	FALSE	-0.00338335	0.88074	FALSE	0.040034	0.42832	FALSE	-0.00819367	0.690537	FALSE	-0.000392299	0.992747	FALSE
maker-000020F-pred_gff_AUGUSTUS-gene-66.20-mRNA-1	KLF15_MOUSEKrueppel-like factor 15 OS=Mus musculus GN=Klf15 PE=1 SV=1	no	557.767	0.444095	0.0774863	FALSE	0.444095	0.174336	FALSE	0.444095	0.224167	FALSE	0.444095	0.473719	FALSE	0.0300601	0.871295	FALSE	-0.395999	0.0372165	TRUE	-0.00148502	0.999344	FALSE	0.0556732	0.4712	FALSE
maker-000020F-pred_gff_AUGUSTUS-gene-67.5-mRNA-1	LHPL4_BOVINLHFPL tetraspan subfamily member 4 OS=Bos taurus GN=LHFPL4 PE=2 SV=1	yes	0.108663	-1.41835	NA	FALSE	-1.41835	NA	FALSE	-1.41835	NA	FALSE	-1.41835	NA	FALSE	0.00366036	NA	FALSE	0.00270595	NA	FALSE	-0.00028817	NA	FALSE	-0.000274027	NA	FALSE
maker-000020F-pred_gff_AUGUSTUS-gene-68.0-mRNA-1	ION3_CARAUIntermediate filament ON3 OS=Carassius auratus PE=2 SV=1	yes	23.4089	1.13684	0.0981155	FALSE	1.13684	0.31839	FALSE	1.13684	0.456807	FALSE	1.13684	0.916805	FALSE	-0.0642718	0.157916	FALSE	-0.162642	0.0431974	FALSE	-0.0876622	0.0527337	FALSE	-0.00372309	0.907456	FALSE
maker-000020F-pred_gff_AUGUSTUS-gene-68.1-mRNA-1	type II cytoskeletal 8 OS=Danio rerio GN=krt8 PE=1 SV=1	yes	12586.9	0.467505	0.00783731	TRUE	0.467505	0.000132016	TRUE	0.467505	0.0574245	FALSE	0.467505	0.462017	FALSE	-0.541514	0.000124894	TRUE	0.0140955	0.944934	FALSE	-0.0560626	0.76074	FALSE	-0.0628043	0.460453	FALSE
maker-000020F-pred_gff_AUGUSTUS-gene-68.10-mRNA-1	PLXB1_HUMANPlexin-B1 OS=Homo sapiens GN=PLXNB1 PE=1 SV=3	yes	11.7324	0.333235	0.862825	FALSE	0.333235	0.144411	FALSE	0.333235	0.78555	FALSE	0.333235	0.256206	FALSE	-0.186724	0.136789	FALSE	-0.0540128	0.680396	FALSE	-0.102757	0.236635	FALSE	-0.0362971	0.225994	FALSE
maker-000020F-pred_gff_AUGUSTUS-gene-68.11-mRNA-1	PLXB1_HUMANPlexin-B1 OS=Homo sapiens GN=PLXNB1 PE=1 SV=3	no	4.11598	0.395443	0.303864	FALSE	0.395443	0.142467	FALSE	0.395443	0.808825	FALSE	0.395443	0.790078	FALSE	-0.122636	0.126519	FALSE	-0.114761	0.245974	FALSE	-1.3108	0.0382815	FALSE	-0.0092988	0.781374	FALSE
maker-000020F-pred_gff_AUGUSTUS-gene-69.0-mRNA-1	type I cytoskeletal 18 OS=Danio rerio GN=krt18 PE=1 SV=2	yes	14320.2	0.0996829	0.255248	FALSE	0.0996829	0.00071482	TRUE	0.0996829	0.801215	FALSE	0.0996829	0.753626	FALSE	-0.486802	0.00182798	TRUE	0.109925	0.499962	FALSE	-0.18307	0.265035	FALSE	-0.0301506	0.753205	FALSE
maker-000020F-pred_gff_AUGUSTUS-gene-69.1-mRNA-1	type I cytoskeletal 18 OS=Danio rerio GN=krt18 PE=1 SV=2	yes	55.9171	3.80427	NA	FALSE	3.80427	NA	FALSE	3.80427	NA	FALSE	3.80427	NA	FALSE	-0.13175	NA	FALSE	-2.11432	NA	NA	-0.0507707	NA	FALSE	-1.44997	NA	NA
maker-000020F-pred_gff_AUGUSTUS-gene-69.11-mRNA-1	MK12_RATMitogen-activated kinase 12 OS=Rattus norvegicus GN=Mapk12 PE=1 SV=1	yes	21.1954	-0.211083	0.413004	FALSE	-0.211083	0.0390532	TRUE	-0.211083	0.670352	FALSE	-0.211083	0.425845	FALSE	-0.249933	0.14655	FALSE	-0.0545787	0.773248	FALSE	-0.603266	0.00987721	TRUE	-0.0578242	0.423928	FALSE
maker-000020F-pred_gff_AUGUSTUS-gene-69.2-mRNA-1	---NA---	yes	4.27397	-0.252669	0.944334	FALSE	-0.252669	0.753535	FALSE	-0.252669	0.817601	FALSE	-0.252669	0.749178	FALSE	-0.0276276	0.800325	FALSE	0.0271988	0.872746	FALSE	-0.0333096	0.735968	FALSE	-0.0153269	0.747154	FALSE
maker-000020F-pred_gff_AUGUSTUS-gene-7.1-mRNA-1	GLRK_LITBEProbable glutamate receptor OS=Lithobates berlandieri PE=1 SV=1	no	7109.96	-1.37933	5.88797e-06	TRUE	-1.37933	0.00484213	TRUE	-1.37933	0.0023903	TRUE	-1.37933	0.165696	FALSE	0.0945899	0.496754	FALSE	-0.0723527	0.677823	FALSE	-1.16188	0.000210879	TRUE	-0.164138	0.153558	FALSE
maker-000020F-pred_gff_AUGUSTUS-gene-70.7-mRNA-1	SOX18_XENTRTranscription factor Sox-18 OS=Xenopus tropicalis GN=sox18 PE=2 SV=1	yes	25.1199	-0.0471149	0.597328	FALSE	-0.0471149	0.275903	FALSE	-0.0471149	0.939073	FALSE	-0.0471149	0.529798	FALSE	0.183987	0.250008	FALSE	-0.0803518	0.649401	FALSE	0.0414734	0.815613	FALSE	0.0480127	0.527405	FALSE
maker-000020F-pred_gff_AUGUSTUS-gene-71.13-mRNA-1	RGS19_MOUSERegulator of G- signaling 19 OS=Mus musculus GN=Rgs19 PE=1 SV=1	yes	31.7106	-0.959843	0.00134714	TRUE	-0.959843	0.00608548	TRUE	-0.959843	0.00484363	TRUE	-0.959843	0.870129	FALSE	0.0448059	0.796165	FALSE	0.71949	0.000752762	TRUE	-0.0129786	0.950843	FALSE	-0.0161622	0.866687	FALSE
maker-000020F-pred_gff_AUGUSTUS-gene-71.3-mRNA-1	TCEA2_HUMANTranscription elongation factor A 2 OS=Homo sapiens GN=TCEA2 PE=1 SV=1	yes	0.951877	-1.41538	NA	FALSE	-1.41538	NA	FALSE	-1.41538	NA	FALSE	-1.41538	NA	FALSE	0.0291363	NA	FALSE	0.0495672	NA	FALSE	3.05252e-05	NA	FALSE	0.00265192	0.937617	FALSE
maker-000020F-pred_gff_AUGUSTUS-gene-74.21-mRNA-1	OPRX_HUMANNociceptin receptor OS=Homo sapiens GN=OPRL1 PE=1 SV=1	no	0.43263	0.154932	NA	FALSE	0.154932	NA	FALSE	0.154932	NA	FALSE	0.154932	NA	FALSE	-3.44572e-05	NA	FALSE	0.00260399	NA	FALSE	-0.00200199	NA	FALSE	0.00221727	NA	FALSE
maker-000020F-pred_gff_AUGUSTUS-gene-74.33-mRNA-1	F187A_HUMANIg-like V-type domain-containing FAM187A OS=Homo sapiens GN=FAM187A PE=3 SV=1	no	0.225563	1.5771	NA	FALSE	1.5771	NA	FALSE	1.5771	NA	FALSE	1.5771	NA	FALSE	-0.00314857	NA	FALSE	-0.0108342	NA	FALSE	-0.00253492	NA	FALSE	-0.000326809	NA	FALSE
maker-000020F-pred_gff_AUGUSTUS-gene-74.5-mRNA-1	OPRX_PIGNociceptin receptor OS=Sus scrofa GN=OPRL1 PE=2 SV=1	no	0.0113349	0.13401	NA	FALSE	0.13401	NA	FALSE	0.13401	NA	FALSE	0.13401	NA	FALSE	0.00104194	NA	FALSE	-0.000506347	NA	FALSE	-0.000348488	NA	FALSE	0.000134078	NA	FALSE
maker-000020F-pred_gff_AUGUSTUS-gene-74.6-mRNA-1	---NA---	no	0.0105515	0.291981	NA	FALSE	0.291981	NA	FALSE	0.291981	NA	FALSE	0.291981	NA	FALSE	-0.000285585	NA	FALSE	0.000230349	NA	FALSE	-0.000231918	NA	FALSE	9.83843e-05	NA	FALSE
maker-000020F-pred_gff_AUGUSTUS-gene-8.5-mRNA-1	---NA---	no	17.3148	-0.761631	0.898333	FALSE	-0.761631	0.54038	FALSE	-0.761631	0.936524	FALSE	-0.761631	0.745937	FALSE	0.0205312	0.551537	FALSE	-0.0012983	0.931129	FALSE	0.0113363	0.90087	FALSE	-0.00330762	0.798431	FALSE
maker-000020F-pred_gff_AUGUSTUS-gene-9.0-mRNA-1	---NA---	no	0.0211333	0.50732	NA	FALSE	0.50732	NA	FALSE	0.50732	NA	FALSE	0.50732	NA	FALSE	-0.00114495	NA	FALSE	-0.000401571	NA	FALSE	-0.000336134	NA	FALSE	-4.77424e-06	NA	FALSE
maker-000020F-pred_gff_genemark-gene-0.5-mRNA-1	---NA---	no	0.00978282	0.290786	NA	FALSE	0.290786	NA	FALSE	0.290786	NA	FALSE	0.290786	NA	FALSE	-0.000271929	NA	FALSE	-0.000287275	NA	FALSE	-3.83927e-05	NA	FALSE	0.000114825	NA	FALSE
maker-000020F-pred_gff_genemark-gene-1.13-mRNA-1	OSTA_LEUEROrganic solute transporter subunit alpha OS=Leucoraja erinacea GN=slc51a PE=1 SV=1	no	0.38779	2.31085	NA	FALSE	2.31085	NA	FALSE	2.31085	NA	FALSE	2.31085	NA	FALSE	-0.0028461	NA	FALSE	-0.00447594	NA	FALSE	-0.00234775	NA	FALSE	-0.000377754	NA	FALSE
maker-000020F-pred_gff_genemark-gene-15.60-mRNA-1	FAP20_BOVINFanconi anemia core complex-associated 20 OS=Bos taurus GN=FAAP20 PE=2 SV=2	no	0.611504	-0.595861	NA	FALSE	-0.595861	NA	FALSE	-0.595861	NA	FALSE	-0.595861	NA	FALSE	0.0117247	NA	FALSE	-0.0266198	NA	FALSE	-0.0137665	NA	FALSE	-0.00571092	0.791915	FALSE
maker-000020F-pred_gff_genemark-gene-2.6-mRNA-1	---NA---	no	0.564532	-0.0708226	NA	FALSE	-0.0708226	NA	FALSE	-0.0708226	NA	FALSE	-0.0708226	NA	FALSE	-0.000598709	NA	FALSE	0.0205686	NA	FALSE	0.00626506	NA	FALSE	0.00314619	NA	FALSE
maker-000020F-pred_gff_genemark-gene-20.23-mRNA-1	NPHP4_XENLANephrocystin-4 OS=Xenopus laevis GN=nphp4 PE=2 SV=1	yes	0.41879	-2.07741	NA	FALSE	-2.07741	NA	FALSE	-2.07741	NA	FALSE	-2.07741	NA	FALSE	0.0135113	NA	FALSE	0.0317654	NA	FALSE	-0.00293455	NA	FALSE	-0.00234205	NA	FALSE
maker-000020F-pred_gff_genemark-gene-27.49-mRNA-1	---NA---	no	0.0292806	0.315383	NA	FALSE	0.315383	NA	FALSE	0.315383	NA	FALSE	0.315383	NA	FALSE	0.000781799	NA	FALSE	-0.0020402	NA	FALSE	-0.000564907	NA	FALSE	0.00032453	NA	FALSE
maker-000020F-pred_gff_genemark-gene-39.4-mRNA-1	---NA---	no	0.077119	0.19596	NA	FALSE	0.19596	NA	FALSE	0.19596	NA	FALSE	0.19596	NA	FALSE	-0.000985111	NA	FALSE	0.00127747	NA	FALSE	0.000865517	NA	FALSE	0.000248746	NA	FALSE
maker-000020F-pred_gff_genemark-gene-41.34-mRNA-1	CSDE1_HUMANCold shock domain-containing E1 OS=Homo sapiens GN=CSDE1 PE=1 SV=2	yes	9679.68	0.053258	0.383741	FALSE	0.053258	0.13184	FALSE	0.053258	0.761294	FALSE	0.053258	0.648464	FALSE	0.0973747	0.266441	FALSE	-0.0975313	0.286872	FALSE	0.0274614	0.727897	FALSE	0.0352043	0.645374	FALSE
maker-000020F-pred_gff_genemark-gene-44.6-mRNA-1	ZGPAT_SALSAZinc finger CCCH-type with G patch domain-containing OS=Salmo salar GN=zgpat PE=2 SV=1	yes	85.9537	0.123073	0.690645	FALSE	0.123073	0.470197	FALSE	0.123073	0.595036	FALSE	0.123073	0.208897	FALSE	0.0443421	0.759269	FALSE	-0.018332	0.928358	FALSE	0.119757	0.384115	FALSE	0.100586	0.201886	FALSE
maker-000020F-pred_gff_genemark-gene-51.40-mRNA-1	RL22_PIG60S ribosomal L22 OS=Sus scrofa GN=RPL22 PE=1 SV=2	yes	2461.18	0.623035	0.035713	TRUE	0.623035	0.0432114	TRUE	0.623035	0.0205157	TRUE	0.623035	0.631646	FALSE	-0.142633	0.318392	FALSE	-0.32153	0.0553898	FALSE	0.00129968	0.997972	FALSE	-0.0418538	0.63353	FALSE
maker-000020F-pred_gff_genemark-gene-60.45-mRNA-1	PLXA1_HUMANPlexin-A1 OS=Homo sapiens GN=PLXNA1 PE=1 SV=3	no	3.81563	0.552988	0.451875	FALSE	0.552988	0.708754	FALSE	0.552988	0.539895	FALSE	0.552988	0.145152	FALSE	-0.041973	0.737098	FALSE	-0.15199	0.291383	FALSE	-0.0448965	0.706528	FALSE	0.0693717	0.13855	FALSE
maker-000020F-pred_gff_genemark-gene-7.4-mRNA-1	PLCH2_MOUSE1-phosphatidylinositol 4,5-bisphosphate phosphodiesterase eta-2 OS=Mus musculus GN=Plch2 PE=1 SV=2	yes	1.67664	-2.53225	0.135681	FALSE	-2.53225	0.0297521	FALSE	-2.53225	NA	FALSE	-2.53225	0.219119	FALSE	-0.0246972	0.728894	FALSE	0.0747215	NA	FALSE	-0.0653558	0.129313	FALSE	-0.0222456	0.202614	FALSE
maker-000020F-pred_gff_genemark-gene-7.7-mRNA-1	ZMYM1_HUMANZinc finger MYM-type 1 OS=Homo sapiens GN=ZMYM1 PE=1 SV=1	no	0.900807	1.24201	NA	FALSE	1.24201	NA	FALSE	1.24201	NA	FALSE	1.24201	NA	FALSE	0.00425675	NA	FALSE	-0.0671326	NA	FALSE	0.00670145	NA	FALSE	-0.00089211	0.991908	FALSE
maker-000020F-pred_gff_genemark-gene-71.11-mRNA-1	---NA---	no	0.0119076	0.502427	NA	FALSE	0.502427	NA	FALSE	0.502427	NA	FALSE	0.502427	NA	FALSE	-0.000339612	NA	FALSE	-0.00140908	NA	FALSE	-0.000245969	NA	FALSE	-0.000223005	NA	FALSE
maker-000020F-pred_gff_snap_masked-gene-27.77-mRNA-1	GBRD_HUMANGamma-aminobutyric acid receptor subunit delta OS=Homo sapiens GN=GABRD PE=1 SV=2	yes	0.0863571	0.468794	NA	FALSE	0.468794	NA	FALSE	0.468794	NA	FALSE	0.468794	NA	FALSE	-0.000152877	NA	FALSE	0.000841024	NA	FALSE	0.000120272	NA	FALSE	-0.000856176	NA	FALSE
maker-000020F-pred_gff_snap_masked-gene-66.33-mRNA-1	S41A3_RATSolute carrier family 41 member 3 OS=Rattus norvegicus GN=Slc41a3 PE=2 SV=1	no	3.4214	0.709082	0.572076	FALSE	0.709082	0.634419	FALSE	0.709082	0.451415	FALSE	0.709082	0.907286	FALSE	-0.0369715	0.735164	FALSE	-0.109787	0.43132	FALSE	-0.0101718	0.942737	FALSE	0.00672441	0.904133	FALSE
maker-000020F-pred_gff_snap_masked-gene-70.12-mRNA-1	---NA---	no	0.0188566	0.528898	NA	FALSE	0.528898	NA	FALSE	0.528898	NA	FALSE	0.528898	NA	FALSE	-0.00031435	NA	FALSE	-0.000517712	NA	FALSE	0.000933463	NA	FALSE	0.000123392	NA	FALSE
maker-000021F-pred_gff_AUGUSTUS-gene-0.1-mRNA-1	KLH14_MOUSEKelch 14 OS=Mus musculus GN=Klhl14 PE=1 SV=2	no	0.0114791	0.0731202	NA	FALSE	0.0731202	NA	FALSE	0.0731202	NA	FALSE	0.0731202	NA	FALSE	-0.000199833	NA	FALSE	0.0017583	NA	FALSE	-0.000169192	NA	FALSE	0.000102846	NA	FALSE
maker-000021F-pred_gff_AUGUSTUS-gene-1.0-mRNA-1	RNF11_HUMANRING finger 11 OS=Homo sapiens GN=RNF11 PE=1 SV=1	no	61.4805	-0.0163497	0.651122	FALSE	-0.0163497	0.527928	FALSE	-0.0163497	0.960151	FALSE	-0.0163497	0.249109	FALSE	-0.0859993	0.504986	FALSE	-0.0622055	0.659667	FALSE	-0.157089	0.245726	FALSE	0.0899778	0.243063	FALSE
maker-000021F-pred_gff_AUGUSTUS-gene-1.1-mRNA-1	SRS11_HUMANSerine arginine-rich splicing factor 11 OS=Homo sapiens GN=SRSF11 PE=1 SV=1	yes	626.605	-0.0833636	0.720365	FALSE	-0.0833636	0.878454	FALSE	-0.0833636	0.757469	FALSE	-0.0833636	0.800984	FALSE	0.0346794	0.797237	FALSE	-0.0178731	0.923687	FALSE	-0.0442675	0.85191	FALSE	-0.0294998	0.797937	FALSE
maker-000021F-pred_gff_AUGUSTUS-gene-1.22-mRNA-1	CAC1E_DIPOMProbable voltage-dependent R-type calcium channel subunit alpha-1E OS=Diplobatis ommata PE=2 SV=1	yes	0.248457	0.50841	NA	FALSE	0.50841	NA	FALSE	0.50841	NA	FALSE	0.50841	NA	FALSE	-0.000113532	NA	FALSE	-0.000925947	NA	FALSE	0.00257987	NA	FALSE	-0.00323885	NA	FALSE
maker-000021F-pred_gff_AUGUSTUS-gene-1.4-mRNA-1	ZN830_RATZinc finger 830 OS=Rattus norvegicus GN=Znf830 PE=1 SV=1	no	52.7568	-0.114846	0.0696757	FALSE	-0.114846	0.464524	FALSE	-0.114846	0.737797	FALSE	-0.114846	0.214833	FALSE	-0.0743367	0.620946	FALSE	0.255604	0.0804186	FALSE	0.0441668	0.807691	FALSE	-0.116578	0.205589	FALSE
maker-000021F-pred_gff_AUGUSTUS-gene-10.0-mRNA-1	TBB2A_RATTubulin beta-2A chain OS=Rattus norvegicus GN=Tubb2a PE=1 SV=1	yes	7.45173	-0.22966	0.513161	FALSE	-0.22966	0.94733	FALSE	-0.22966	0.825774	FALSE	-0.22966	0.406125	FALSE	0.00702499	0.964067	FALSE	-0.0566905	0.703879	FALSE	-0.0561309	0.576939	FALSE	-0.0325247	0.387778	FALSE
maker-000021F-pred_gff_AUGUSTUS-gene-10.0-mRNA-2	TBB_TRITRTubulin beta chain OS=Trichuris trichiura PE=3 SV=1	no	0.0843925	0.530615	NA	FALSE	0.530615	NA	FALSE	0.530615	NA	FALSE	0.530615	NA	FALSE	-0.000806282	NA	FALSE	-0.00136585	NA	FALSE	-0.000419568	NA	FALSE	-0.000121242	NA	FALSE
maker-000021F-pred_gff_AUGUSTUS-gene-10.1-mRNA-1	DSC2_MOUSEDesmocollin-2 OS=Mus musculus GN=Dsc2 PE=1 SV=1	yes	789.979	0.120087	0.191413	FALSE	0.120087	0.000373446	TRUE	0.120087	0.414077	FALSE	0.120087	0.242598	FALSE	-0.263652	0.000492859	FALSE	0.0219862	0.837587	FALSE	-0.115876	0.272153	FALSE	-0.068504	0.236192	FALSE
maker-000021F-pred_gff_AUGUSTUS-gene-10.23-mRNA-1	TENS3_HUMANTensin-3 OS=Homo sapiens GN=TNS3 PE=1 SV=2	no	220.263	0.202563	0.683704	FALSE	0.202563	0.108732	FALSE	0.202563	0.603564	FALSE	0.202563	0.794005	FALSE	-0.288254	0.0813826	FALSE	-0.0135895	0.951302	FALSE	-0.0987299	0.554781	FALSE	0.0252054	0.79058	FALSE
maker-000021F-pred_gff_AUGUSTUS-gene-10.23-mRNA-2	TENS3_HUMANTensin-3 OS=Homo sapiens GN=TNS3 PE=1 SV=2	no	1.82573	-2.2859	0.790792	FALSE	-2.2859	0.975544	FALSE	-2.2859	NA	FALSE	-2.2859	1	FALSE	-0.00431133	0.876186	FALSE	-0.00856585	NA	FALSE	-0.0139482	0.220324	FALSE	0.00082659	0.898773	FALSE
maker-000021F-pred_gff_AUGUSTUS-gene-10.24-mRNA-1	DESP_HUMANDesmoplakin OS=Homo sapiens GN=DSP PE=1 SV=3	yes	3205.28	0.0044559	0.192537	FALSE	0.0044559	0.990919	FALSE	0.0044559	0.99008	FALSE	0.0044559	0.923227	FALSE	0.00926932	0.95307	FALSE	-0.123116	0.260701	FALSE	-0.0947212	0.467107	FALSE	0.0112696	0.919957	FALSE
maker-000021F-pred_gff_AUGUSTUS-gene-10.35-mRNA-1	S22AN_HUMANSolute carrier family 22 member 23 OS=Homo sapiens GN=SLC22A23 PE=1 SV=2	no	479.32	0.542002	0.244675	FALSE	0.542002	0.592774	FALSE	0.542002	0.510567	FALSE	0.542002	0.741812	FALSE	-0.0768418	0.553684	FALSE	-0.259401	0.12188	FALSE	-0.100273	0.406821	FALSE	-0.0180731	0.737162	FALSE
maker-000021F-pred_gff_AUGUSTUS-gene-11.13-mRNA-1	DSG2_HUMANDesmoglein-2 OS=Homo sapiens GN=DSG2 PE=1 SV=2	yes	1292.37	-0.215881	0.0647554	FALSE	-0.215881	0.003724	TRUE	-0.215881	0.19951	FALSE	-0.215881	0.887613	FALSE	-0.142956	0.161493	FALSE	0.213176	0.0341586	FALSE	-0.119884	0.359525	FALSE	-0.0146671	0.885261	FALSE
maker-000021F-pred_gff_AUGUSTUS-gene-12.0-mRNA-1	CADH2_MOUSECadherin-2 OS=Mus musculus GN=Cdh2 PE=1 SV=2	yes	246.418	-0.27545	0.0300001	TRUE	-0.27545	0.107748	FALSE	-0.27545	0.357633	FALSE	-0.27545	0.604165	FALSE	-0.0965892	0.510901	FALSE	0.35404	0.0224907	TRUE	-0.00324009	0.986861	FALSE	-0.0451933	0.604314	FALSE
maker-000021F-pred_gff_AUGUSTUS-gene-12.15-mRNA-1	CADH2_DANRECadherin-2 OS=Danio rerio GN=cdh2 PE=2 SV=2	no	369.358	0.31115	0.302107	FALSE	0.31115	0.0898938	FALSE	0.31115	0.334923	FALSE	0.31115	0.902166	FALSE	-0.281018	0.0675922	FALSE	-0.0159901	0.940503	FALSE	-0.0419382	0.83805	FALSE	-0.0132117	0.900507	FALSE
maker-000021F-pred_gff_AUGUSTUS-gene-13.0-mRNA-1	AQP4_MOUSEAquaporin-4 OS=Mus musculus GN=Aqp4 PE=1 SV=2	no	2.63485	-5.08017	1	FALSE	-5.08017	0.879763	FALSE	-5.08017	1	FALSE	-5.08017	0.699705	FALSE	-0.00190835	6.0299e-08	FALSE	0.000913499	NA	FALSE	-0.00111862	0.00314669	FALSE	-0.000865145	8.33211e-20	FALSE
maker-000021F-pred_gff_AUGUSTUS-gene-13.2-mRNA-1	KCTD1_BOVINBTB POZ domain-containing KCTD1 OS=Bos taurus GN=KCTD1 PE=2 SV=1	yes	10.8795	-0.412741	0.0276275	TRUE	-0.412741	0.0424285	TRUE	-0.412741	0.397277	FALSE	-0.412741	0.844603	FALSE	-0.157793	0.31637	FALSE	0.530227	0.0192817	TRUE	-0.0248966	0.895369	FALSE	-0.016217	0.842458	FALSE
maker-000021F-pred_gff_AUGUSTUS-gene-14.27-mRNA-1	PSA7_CARAUProteasome subunit alpha type-7 OS=Carassius auratus GN=psma7 PE=2 SV=1	yes	460.137	-0.526426	0.0360218	TRUE	-0.526426	0.0318415	TRUE	-0.526426	0.0220889	TRUE	-0.526426	0.960762	FALSE	0.213078	0.10713	FALSE	0.144331	0.315079	FALSE	-0.0314247	0.908725	FALSE	0.00605545	0.956042	FALSE
maker-000021F-pred_gff_AUGUSTUS-gene-14.32-mRNA-1	SSXT_MOUSE SSXT OS=Mus musculus GN=Ss18 PE=2 SV=2	yes	97.9967	0.528478	0.00361605	TRUE	0.528478	0.0125696	TRUE	0.528478	0.00574865	TRUE	0.528478	0.991943	FALSE	-0.10101	0.451765	FALSE	-0.0997956	0.477513	FALSE	0.202993	0.141734	FALSE	0.00253089	0.985779	FALSE
maker-000021F-pred_gff_AUGUSTUS-gene-15.0-mRNA-1	---NA---	no	0.0164238	0.547061	NA	FALSE	0.547061	NA	FALSE	0.547061	NA	FALSE	0.547061	NA	FALSE	-0.000290315	NA	FALSE	-0.000432859	NA	FALSE	0.00101398	NA	FALSE	-0.000279444	NA	FALSE
maker-000021F-pred_gff_AUGUSTUS-gene-15.2-mRNA-1	HRH3_CAVPOHistamine H3 receptor OS=Cavia porcellus GN=HRH3 PE=2 SV=2	no	0.0101465	0.30895	NA	FALSE	0.30895	NA	FALSE	0.30895	NA	FALSE	0.30895	NA	FALSE	-0.000239902	NA	FALSE	-0.00029197	NA	FALSE	2.85481e-05	NA	FALSE	-0.000150984	NA	FALSE
maker-000021F-pred_gff_AUGUSTUS-gene-15.26-mRNA-1	ZN521_MOUSEZinc finger 521 OS=Mus musculus GN=Znf521 PE=1 SV=2	no	1.10995	-0.166868	NA	FALSE	-0.166868	NA	FALSE	-0.166868	NA	FALSE	-0.166868	0.569059	FALSE	0.0302435	0.647735	FALSE	0.0292431	NA	FALSE	0.0340183	NA	FALSE	-0.013035	0.56278	FALSE
maker-000021F-pred_gff_AUGUSTUS-gene-15.27-mRNA-1	ZN521_MOUSEZinc finger 521 OS=Mus musculus GN=Znf521 PE=1 SV=2	no	34.145	0.281797	0.211104	FALSE	0.281797	0.470708	FALSE	0.281797	0.354567	FALSE	0.281797	0.839511	FALSE	-0.0993282	0.516211	FALSE	-0.242566	0.118971	FALSE	-0.104135	0.525812	FALSE	0.0213077	0.836775	FALSE
maker-000021F-pred_gff_AUGUSTUS-gene-16.12-mRNA-1	NRK2_MOUSENicotinamide riboside kinase 2 OS=Mus musculus GN=Nmrk2 PE=1 SV=1	no	0.0218936	0.419982	NA	FALSE	0.419982	NA	FALSE	0.419982	NA	FALSE	0.419982	NA	FALSE	-0.00103394	NA	FALSE	-0.000652206	NA	FALSE	-0.000842498	NA	FALSE	-0.000334356	NA	FALSE
maker-000021F-pred_gff_AUGUSTUS-gene-16.13-mRNA-1	OSBL1_HUMANOxysterol-binding -related 1 OS=Homo sapiens GN=OSBPL1A PE=1 SV=2	yes	1.25405	0.54358	NA	FALSE	0.54358	NA	FALSE	0.54358	NA	FALSE	0.54358	0.706915	FALSE	0.00280956	0.982318	FALSE	0.00269905	NA	FALSE	0.00729241	NA	FALSE	-0.0051935	0.744119	FALSE
maker-000021F-pred_gff_AUGUSTUS-gene-16.19-mRNA-1	LAMA3_MOUSELaminin subunit alpha-3 OS=Mus musculus GN=Lama3 PE=1 SV=4	yes	802.169	0.270143	0.626829	FALSE	0.270143	0.200724	FALSE	0.270143	0.521905	FALSE	0.270143	0.971914	FALSE	-0.234818	0.164228	FALSE	-0.0331649	0.863671	FALSE	-0.0596713	0.747612	FALSE	0.00493201	0.965831	FALSE
maker-000021F-pred_gff_AUGUSTUS-gene-16.19-mRNA-2	LAMA3_MOUSELaminin subunit alpha-3 OS=Mus musculus GN=Lama3 PE=1 SV=4	yes	4.02634	-4.98197	NA	FALSE	-4.98197	NA	FALSE	-4.98197	NA	FALSE	-4.98197	NA	FALSE	-0.000986086	NA	FALSE	0.000450397	NA	FALSE	-0.00266906	NA	FALSE	-0.000430321	NA	FALSE
maker-000021F-pred_gff_AUGUSTUS-gene-16.19-mRNA-3	LAMA3_MOUSELaminin subunit alpha-3 OS=Mus musculus GN=Lama3 PE=1 SV=4	yes	7.95289	0.701911	0.522548	FALSE	0.701911	0.942756	FALSE	0.701911	0.920454	FALSE	0.701911	0.217438	FALSE	-0.00376296	0.762315	FALSE	-0.0196649	0.310332	FALSE	-0.0121533	0.337958	FALSE	0.00557464	0.0701341	FALSE
maker-000021F-pred_gff_AUGUSTUS-gene-17.0-mRNA-1	AAKG2_HUMAN5 -AMP-activated kinase subunit gamma-2 OS=Homo sapiens GN=PRKAG2 PE=1 SV=1	yes	274.551	-0.154022	0.0332788	TRUE	-0.154022	0.536979	FALSE	-0.154022	0.764458	FALSE	-0.154022	0.794435	FALSE	-0.0667727	0.675637	FALSE	0.388028	0.051098	FALSE	0.0809734	0.621096	FALSE	-0.02227	0.790905	FALSE
maker-000021F-pred_gff_AUGUSTUS-gene-17.15-mRNA-1	VPS4B_BOVINVacuolar sorting-associated 4B OS=Bos taurus GN=VPS4B PE=2 SV=1	yes	86.7141	-0.604828	0.0321162	TRUE	-0.604828	0.250718	FALSE	-0.604828	0.160312	FALSE	-0.604828	0.854709	FALSE	0.127477	0.400631	FALSE	0.549051	0.0164518	TRUE	0.143191	0.34745	FALSE	-0.0151139	0.849308	FALSE
maker-000021F-pred_gff_AUGUSTUS-gene-17.15-mRNA-2	VPS4B_BOVINVacuolar sorting-associated 4B OS=Bos taurus GN=VPS4B PE=2 SV=1	yes	709.255	-0.102364	0.468116	FALSE	-0.102364	0.316104	FALSE	-0.102364	0.418212	FALSE	-0.102364	0.717719	FALSE	0.0875989	0.253042	FALSE	0.013779	0.894094	FALSE	0.0100076	0.951391	FALSE	0.027517	0.716813	FALSE
maker-000021F-pred_gff_AUGUSTUS-gene-17.15-mRNA-3	VPS4B_BOVINVacuolar sorting-associated 4B OS=Bos taurus GN=VPS4B PE=2 SV=1	no	0.0473943	0.247468	NA	FALSE	0.247468	NA	FALSE	0.247468	NA	FALSE	0.247468	NA	FALSE	-0.00038938	NA	FALSE	0.00171021	NA	FALSE	0.00104506	NA	FALSE	0.000271616	NA	FALSE
maker-000021F-pred_gff_AUGUSTUS-gene-17.16-mRNA-1	KDSR_MOUSE3-ketodihydrosphingosine reductase OS=Mus musculus GN=Kdsr PE=1 SV=1	no	272.087	-0.236391	0.294133	FALSE	-0.236391	0.178887	FALSE	-0.236391	0.295414	FALSE	-0.236391	0.279726	FALSE	-0.0496726	0.754101	FALSE	0.0240915	0.878889	FALSE	-0.211286	0.12482	FALSE	-0.0910894	0.274635	FALSE
maker-000021F-pred_gff_AUGUSTUS-gene-17.32-mRNA-1	BCL2_MOUSEApoptosis regulator Bcl-2 OS=Mus musculus GN=Bcl2 PE=1 SV=3	no	26.8122	-0.247524	0.546988	FALSE	-0.247524	0.0498937	TRUE	-0.247524	0.475924	FALSE	-0.247524	0.836222	FALSE	0.331775	0.0348484	TRUE	0.0289796	0.885294	FALSE	0.117846	0.485843	FALSE	0.0202721	0.833047	FALSE
maker-000021F-pred_gff_AUGUSTUS-gene-18.19-mRNA-1	KMT2C_MOUSEHistone-lysine N-methyltransferase 2C OS=Mus musculus GN=Kmt2c PE=1 SV=2	yes	179.918	-0.327415	0.901706	FALSE	-0.327415	0.844383	FALSE	-0.327415	0.770682	FALSE	-0.327415	0.785285	FALSE	-0.0113969	0.944153	FALSE	0.0154915	0.928429	FALSE	-0.0309127	0.771842	FALSE	-0.0125595	0.778102	FALSE
maker-000021F-pred_gff_AUGUSTUS-gene-18.19-mRNA-2	KMT2C_MOUSEHistone-lysine N-methyltransferase 2C OS=Mus musculus GN=Kmt2c PE=1 SV=2	yes	645.983	-0.213872	0.592751	FALSE	-0.213872	0.594339	FALSE	-0.213872	0.492452	FALSE	-0.213872	0.545602	FALSE	-0.00258658	0.995967	FALSE	0.121316	0.429582	FALSE	-0.0197934	0.922177	FALSE	0.0537282	0.541657	FALSE
maker-000021F-pred_gff_AUGUSTUS-gene-18.19-mRNA-3	KMT2C_MOUSEHistone-lysine N-methyltransferase 2C OS=Mus musculus GN=Kmt2c PE=1 SV=2	yes	24.4866	19.3093	NA	FALSE	19.3093	NA	FALSE	19.3093	NA	FALSE	19.3093	NA	FALSE	0.0036124	NA	FALSE	-0.00492066	NA	FALSE	0.00344452	NA	FALSE	0.00076459	NA	FALSE
maker-000021F-pred_gff_AUGUSTUS-gene-18.19-mRNA-4	KMT2C_MOUSEHistone-lysine N-methyltransferase 2C OS=Mus musculus GN=Kmt2c PE=1 SV=2	yes	35.0381	10.7888	0.700087	FALSE	10.7888	0.813923	FALSE	10.7888	0.627977	FALSE	10.7888	0.509871	FALSE	-0.00678709	0.0412883	FALSE	-0.00877766	0.0147914	FALSE	-0.00477921	0.125133	FALSE	0.00250254	0.00049873	FALSE
maker-000021F-pred_gff_AUGUSTUS-gene-19.0-mRNA-1	RHG21_HUMANRho GTPase-activating 21 OS=Homo sapiens GN=ARHGAP21 PE=1 SV=1	no	296.724	0.551596	0.0193056	TRUE	0.551596	0.00919964	TRUE	0.551596	0.00965091	TRUE	0.551596	0.770475	FALSE	-0.0230529	0.908274	FALSE	-0.277845	0.04473	FALSE	0.12583	0.416627	FALSE	0.0272353	0.771791	FALSE
maker-000021F-pred_gff_AUGUSTUS-gene-19.1-mRNA-1	HPRT_MACFAHypoxanthine-guanine phosphoribosyltransferase OS=Macaca fascicularis GN=HPRT1 PE=2 SV=3	yes	52.5358	-0.182073	2.92707e-05	TRUE	-0.182073	0.122445	FALSE	-0.182073	0.836639	FALSE	-0.182073	0.482249	FALSE	-0.217563	0.181259	FALSE	1.10264	0.00065854	TRUE	0.111872	0.357269	FALSE	-0.0357691	0.46707	FALSE
maker-000021F-pred_gff_AUGUSTUS-gene-19.24-mRNA-1	DPP6_PANTRDipeptidyl aminopeptidase 6 OS=Pan troglodytes GN=DPP6 PE=2 SV=1	yes	0.587773	-0.512754	NA	FALSE	-0.512754	NA	FALSE	-0.512754	NA	FALSE	-0.512754	NA	FALSE	-0.00746075	NA	FALSE	0.0343237	NA	FALSE	-0.00318424	NA	FALSE	-0.00293278	0.910081	FALSE
maker-000021F-pred_gff_AUGUSTUS-gene-20.1-mRNA-1	GLNA_CANLFGlutamine synthetase OS=Canis lupus familiaris GN=GLUL PE=1 SV=3	yes	29656.5	1.123	0.1903	FALSE	1.123	0.0512752	FALSE	1.123	0.128059	FALSE	1.123	0.683016	FALSE	-0.617825	0.0456462	TRUE	-0.0968908	0.508403	FALSE	-0.0281132	0.807691	FALSE	-0.0199799	0.682016	FALSE
maker-000021F-pred_gff_AUGUSTUS-gene-21.1-mRNA-1	KNCN_MOUSEKinocilin OS=Mus musculus GN=Kncn PE=1 SV=1	no	0.162344	0.495728	NA	FALSE	0.495728	NA	FALSE	0.495728	NA	FALSE	0.495728	NA	FALSE	0.00116092	NA	FALSE	-0.000480041	NA	FALSE	0.00200064	NA	FALSE	0.000324035	NA	FALSE
maker-000021F-pred_gff_AUGUSTUS-gene-21.2-mRNA-1	GGYF2_DANREGRB10-interacting GYF 2 OS=Danio rerio GN=gigyf2 PE=2 SV=2	no	609.525	0.204999	0.19856	FALSE	0.204999	0.525041	FALSE	0.204999	0.453529	FALSE	0.204999	0.77129	FALSE	-0.100808	0.491037	FALSE	-0.217911	0.112061	FALSE	-0.136147	0.372334	FALSE	0.0270384	0.772513	FALSE
maker-000021F-pred_gff_AUGUSTUS-gene-21.2-mRNA-2	GGYF2_DANREGRB10-interacting GYF 2 OS=Danio rerio GN=gigyf2 PE=2 SV=2	no	320.499	0.205745	0.573818	FALSE	0.205745	0.00331821	TRUE	0.205745	0.686545	FALSE	0.205745	0.892162	FALSE	0.44948	0.0287784	TRUE	-0.148843	0.390176	FALSE	0.312235	0.124964	FALSE	0.0128809	0.887489	FALSE
maker-000021F-pred_gff_AUGUSTUS-gene-21.3-mRNA-1	---NA---	yes	20.6348	-0.715469	0.261515	FALSE	-0.715469	0.274692	FALSE	-0.715469	0.163407	FALSE	-0.715469	0.570243	FALSE	0.0812253	0.587832	FALSE	0.198097	0.272564	FALSE	-0.00904916	0.956383	FALSE	0.0353211	0.569867	FALSE
maker-000021F-pred_gff_AUGUSTUS-gene-21.4-mRNA-1	GPR55_MOUSEG- coupled receptor 55 OS=Mus musculus GN=Gpr55 PE=2 SV=2	no	0.0510424	0.581709	NA	FALSE	0.581709	NA	FALSE	0.581709	NA	FALSE	0.581709	NA	FALSE	0.00168332	NA	FALSE	-0.000225991	NA	FALSE	0.00136901	NA	FALSE	-0.000197867	NA	FALSE
maker-000021F-pred_gff_AUGUSTUS-gene-21.5-mRNA-1	ITM2C_PONABIntegral membrane 2C OS=Pongo abelii GN=ITM2C PE=2 SV=1	no	4.29287	-0.0117105	0.0224415	FALSE	-0.0117105	1	FALSE	-0.0117105	0.996692	FALSE	-0.0117105	0.302964	FALSE	0.0047802	0.974052	FALSE	0.459931	0.0852602	FALSE	0.140702	0.144047	FALSE	-0.0389356	0.304578	FALSE
maker-000021F-pred_gff_AUGUSTUS-gene-21.50-mRNA-1	PBX1_MOUSEPre-B-cell leukemia transcription factor 1 OS=Mus musculus GN=Pbx1 PE=1 SV=2	yes	7.07006	-0.424286	0.655299	FALSE	-0.424286	0.27577	FALSE	-0.424286	0.549912	FALSE	-0.424286	0.669398	FALSE	-0.0735134	0.579829	FALSE	0.11584	0.478365	FALSE	-0.0706402	0.577871	FALSE	-0.0252306	0.669108	FALSE
maker-000021F-pred_gff_AUGUSTUS-gene-21.6-mRNA-1	HES6_HUMANTranscription cofactor HES-6 OS=Homo sapiens GN=HES6 PE=2 SV=1	no	4.50374	1.56046	3.7186e-05	FALSE	1.56046	0.0793674	FALSE	1.56046	0.0495783	FALSE	1.56046	0.432617	FALSE	-0.0387469	0.682274	FALSE	0.135192	0.32664	FALSE	1.5837	0.0020759	FALSE	-0.0274136	0.432572	FALSE
maker-000021F-pred_gff_AUGUSTUS-gene-22.0-mRNA-1	---NA---	no	5.42244	-0.95215	0.254493	FALSE	-0.95215	0.155789	FALSE	-0.95215	0.340164	FALSE	-0.95215	0.888924	FALSE	-0.0422921	0.674212	FALSE	0.213623	0.155357	FALSE	-0.0314955	0.766286	FALSE	0.0069446	0.88368	FALSE
maker-000021F-pred_gff_AUGUSTUS-gene-22.28-mRNA-1	PER2_CHICKPeriod circadian homolog 2 OS=Gallus gallus GN=PER2 PE=2 SV=1	yes	2.6461	-0.139863	0.430681	FALSE	-0.139863	0.993771	FALSE	-0.139863	1	FALSE	-0.139863	0.993352	FALSE	4.89113e-05	0.959412	FALSE	-0.00467894	NA	FALSE	-0.00254221	0.603425	FALSE	0.000125378	0.992564	FALSE
maker-000021F-pred_gff_AUGUSTUS-gene-22.28-mRNA-2	PER2_CHICKPeriod circadian homolog 2 OS=Gallus gallus GN=PER2 PE=2 SV=1	yes	220.397	-2.3376	0.00501267	TRUE	-2.3376	0.00362572	TRUE	-2.3376	0.00251633	TRUE	-2.3376	0.73521	FALSE	0.045088	0.666414	FALSE	0.892967	0.0316207	TRUE	-0.0668702	0.438516	FALSE	-0.0139457	0.721631	FALSE
maker-000021F-pred_gff_AUGUSTUS-gene-22.28-mRNA-3	PER2_CHICKPeriod circadian homolog 2 OS=Gallus gallus GN=PER2 PE=2 SV=1	yes	437.75	-1.88666	0.000267835	TRUE	-1.88666	0.000257384	TRUE	-1.88666	0.000366541	TRUE	-1.88666	0.943975	FALSE	0.0374295	0.78906	FALSE	1.13143	0.0010268	TRUE	-0.0824944	0.521335	FALSE	0.00559192	0.939385	FALSE
maker-000021F-pred_gff_AUGUSTUS-gene-22.3-mRNA-1	TPO_MOUSEThrombopoietin OS=Mus musculus GN=Thpo PE=2 SV=1	yes	7.60164	-0.509785	0.420117	FALSE	-0.509785	0.865008	FALSE	-0.509785	0.714524	FALSE	-0.509785	0.206722	FALSE	0.0215844	0.793759	FALSE	0.113728	0.300143	FALSE	0.03283	0.60273	FALSE	-0.032724	0.189616	FALSE
maker-000021F-pred_gff_AUGUSTUS-gene-23.0-mRNA-1	F131A_MOUSE FAM131A OS=Mus musculus GN=Fam131a PE=2 SV=1	yes	0.244745	-0.772258	NA	FALSE	-0.772258	NA	FALSE	-0.772258	NA	FALSE	-0.772258	NA	FALSE	0.0111029	NA	FALSE	-0.00400924	NA	FALSE	-0.00281082	NA	FALSE	0.000209146	NA	FALSE
maker-000021F-pred_gff_AUGUSTUS-gene-24.0-mRNA-1	ELOV1_HUMANElongation of very long chain fatty acids 1 OS=Homo sapiens GN=ELOVL1 PE=1 SV=1	yes	0.666084	0.844441	NA	FALSE	0.844441	NA	FALSE	0.844441	NA	FALSE	0.844441	NA	FALSE	0.00998859	NA	FALSE	-0.0191897	NA	FALSE	0.0239331	NA	FALSE	0.000956494	0.992618	FALSE
maker-000021F-pred_gff_AUGUSTUS-gene-24.1-mRNA-1	THAP4_MOUSETHAP domain-containing 4 OS=Mus musculus GN=Thap4 PE=1 SV=1	yes	90.1227	-1.23623	0.00712181	TRUE	-1.23623	0.0067798	TRUE	-1.23623	0.00368818	TRUE	-1.23623	0.477784	FALSE	0.358772	0.0939096	FALSE	0.278422	0.158065	FALSE	-0.0452881	0.776776	FALSE	-0.0437033	0.461877	FALSE
maker-000021F-pred_gff_AUGUSTUS-gene-24.2-mRNA-1	SPYA_FELCASerine--pyruvate mitochondrial OS=Felis catus GN=AGXT PE=2 SV=1	yes	79643.7	-0.134863	0.155364	FALSE	-0.134863	0.00663129	TRUE	-0.134863	0.740246	FALSE	-0.134863	0.93904	FALSE	0.438702	0.00806758	TRUE	-0.129581	0.422405	FALSE	0.0896476	0.593842	FALSE	-0.00893834	0.935432	FALSE
maker-000021F-pred_gff_AUGUSTUS-gene-24.28-mRNA-1	IF4G1_HUMANEukaryotic translation initiation factor 4 gamma 1 OS=Homo sapiens GN=EIF4G1 PE=1 SV=4	yes	1062.52	0.084083	0.943528	FALSE	0.084083	0.0486951	TRUE	0.084083	0.847116	FALSE	0.084083	0.854116	FALSE	0.244719	0.11899	FALSE	-0.0439701	0.814922	FALSE	0.227674	0.182964	FALSE	0.0189212	0.849977	FALSE
maker-000021F-pred_gff_AUGUSTUS-gene-24.29-mRNA-1	IF4G1_MOUSEEukaryotic translation initiation factor 4 gamma 1 OS=Mus musculus GN=Eif4g1 PE=1 SV=1	no	216.96	0.520793	0.144398	FALSE	0.520793	0.17483	FALSE	0.520793	0.210489	FALSE	0.520793	0.500662	FALSE	0.0237321	0.887675	FALSE	-0.356683	0.0723392	FALSE	0.0251004	0.904179	FALSE	0.0479809	0.4861	FALSE
maker-000021F-pred_gff_AUGUSTUS-gene-24.29-mRNA-3	IF4G1_MOUSEEukaryotic translation initiation factor 4 gamma 1 OS=Mus musculus GN=Eif4g1 PE=1 SV=1	no	1020.26	0.495512	0.202849	FALSE	0.495512	0.0176573	TRUE	0.495512	0.185847	FALSE	0.495512	0.739567	FALSE	0.132224	0.40131	FALSE	-0.273512	0.131699	FALSE	0.173249	0.312289	FALSE	0.0281989	0.734337	FALSE
maker-000021F-pred_gff_AUGUSTUS-gene-24.29-mRNA-4	IF4G1_MOUSEEukaryotic translation initiation factor 4 gamma 1 OS=Mus musculus GN=Eif4g1 PE=1 SV=1	no	827.048	0.308027	0.235146	FALSE	0.308027	0.103852	FALSE	0.308027	0.467761	FALSE	0.308027	0.713971	FALSE	0.127715	0.419888	FALSE	-0.269275	0.138405	FALSE	0.0592271	0.735423	FALSE	0.0311774	0.710164	FALSE
maker-000021F-pred_gff_AUGUSTUS-gene-24.39-mRNA-1	PP1R7_DANRE phosphatase 1 regulatory subunit 7 OS=Danio rerio GN=ppp1r7 PE=2 SV=1	yes	165.078	-1.04397	4.00731e-08	TRUE	-1.04397	5.43262e-08	TRUE	-1.04397	1.30399e-08	TRUE	-1.04397	0.514304	FALSE	0.340712	0.0069513	TRUE	0.557975	1.88564e-05	TRUE	-0.0333602	0.858121	FALSE	0.0591092	0.509199	FALSE
maker-000021F-pred_gff_AUGUSTUS-gene-27.1-mRNA-2	TENR_MOUSETenascin-R OS=Mus musculus GN=Tnr PE=1 SV=2	yes	0.134246	0.231333	NA	FALSE	0.231333	NA	FALSE	0.231333	NA	FALSE	0.231333	NA	FALSE	0.000190647	NA	FALSE	0.0011726	NA	FALSE	-0.000118182	NA	FALSE	-0.000534369	NA	FALSE
maker-000021F-pred_gff_AUGUSTUS-gene-27.102-mRNA-1	---NA---	yes	11.3013	0.22621	0.803151	FALSE	0.22621	0.24877	FALSE	0.22621	0.786084	FALSE	0.22621	0.776153	FALSE	-0.19766	0.208734	FALSE	0.0124917	0.951698	FALSE	-0.054143	0.677474	FALSE	0.0173272	0.770024	FALSE
maker-000021F-pred_gff_AUGUSTUS-gene-27.112-mRNA-1	CLCN2_HUMANChloride channel 2 OS=Homo sapiens GN=CLCN2 PE=1 SV=2	yes	0.230726	-1.77765	NA	FALSE	-1.77765	NA	FALSE	-1.77765	NA	FALSE	-1.77765	NA	FALSE	-0.00104454	NA	FALSE	0.00183408	NA	FALSE	-0.00103424	NA	FALSE	0.000314359	NA	FALSE
maker-000021F-pred_gff_AUGUSTUS-gene-27.112-mRNA-2	CLCN2_HUMANChloride channel 2 OS=Homo sapiens GN=CLCN2 PE=1 SV=2	yes	0.06136	0.644523	NA	FALSE	0.644523	NA	FALSE	0.644523	NA	FALSE	0.644523	NA	FALSE	-0.00118071	NA	FALSE	-0.00132353	NA	FALSE	-0.000684212	NA	FALSE	-0.000396742	NA	FALSE
maker-000021F-pred_gff_AUGUSTUS-gene-27.112-mRNA-3	CLCN2_HUMANChloride channel 2 OS=Homo sapiens GN=CLCN2 PE=1 SV=2	yes	0.0547695	-0.583551	NA	FALSE	-0.583551	NA	FALSE	-0.583551	NA	FALSE	-0.583551	NA	FALSE	-0.000134024	NA	FALSE	0.00166347	NA	FALSE	-0.000113809	NA	FALSE	-0.000237137	NA	FALSE
maker-000021F-pred_gff_AUGUSTUS-gene-27.112-mRNA-4	CLCN2_MOUSEChloride channel 2 OS=Mus musculus GN=Clcn2 PE=1 SV=2	yes	6.00266	-0.851882	0.601687	FALSE	-0.851882	0.560131	FALSE	-0.851882	0.42627	FALSE	-0.851882	0.232485	FALSE	0.0507026	0.589843	FALSE	0.0756726	0.520649	FALSE	0.00814931	0.946733	FALSE	-0.0364493	0.225994	FALSE
maker-000021F-pred_gff_AUGUSTUS-gene-27.2-mRNA-1	---NA---	yes	36.9458	-0.394407	0.444823	FALSE	-0.394407	0.482498	FALSE	-0.394407	0.366336	FALSE	-0.394407	0.032419	TRUE	0.00601917	0.968146	FALSE	0.0440536	0.82353	FALSE	-0.108371	0.495949	FALSE	-0.338	0.0284022	TRUE
maker-000021F-pred_gff_AUGUSTUS-gene-27.43-mRNA-1	AMOL2_DANREAngiomotin-like 2a OS=Danio rerio GN=amotl2a PE=1 SV=2	yes	670.239	-0.430351	0.00394343	TRUE	-0.430351	0.135296	FALSE	-0.430351	0.0924896	FALSE	-0.430351	0.956124	FALSE	0.03121	0.853318	FALSE	0.467281	0.0019584	TRUE	0.0802265	0.621982	FALSE	-0.00825406	0.951307	FALSE
maker-000021F-pred_gff_AUGUSTUS-gene-27.44-mRNA-1	ZN813_HUMANZinc finger 813 OS=Homo sapiens GN=ZNF813 PE=2 SV=2	no	24.484	-0.535327	0.00121585	TRUE	-0.535327	0.221807	FALSE	-0.535327	0.190395	FALSE	-0.535327	0.672576	FALSE	0.0078221	0.969093	FALSE	0.739775	0.0011449	TRUE	0.125066	0.430431	FALSE	-0.0320855	0.668309	FALSE
maker-000021F-pred_gff_AUGUSTUS-gene-27.64-mRNA-1	BOK_CHICKBcl-2-related ovarian killer OS=Gallus gallus GN=BOK PE=2 SV=1	no	0.452597	0.211829	NA	FALSE	0.211829	NA	FALSE	0.211829	NA	FALSE	0.211829	NA	FALSE	0.00467126	NA	FALSE	0.00895193	NA	FALSE	0.010531	NA	FALSE	-0.00813136	NA	FALSE
maker-000021F-pred_gff_AUGUSTUS-gene-27.66-mRNA-1	ESPNL_MOUSEEspin OS=Mus musculus GN=Espnl PE=1 SV=1	no	3.48457	-0.848041	0.516049	FALSE	-0.848041	0.256567	FALSE	-0.848041	0.397903	FALSE	-0.848041	0.787172	FALSE	-0.0340842	0.753087	FALSE	0.0387968	0.775093	FALSE	-0.0880758	0.286757	FALSE	-0.0118276	0.783676	FALSE
maker-000021F-pred_gff_AUGUSTUS-gene-27.67-mRNA-1	RAB6B_MOUSERas-related Rab-6B OS=Mus musculus GN=Rab6b PE=1 SV=1	no	0.0876875	0.567722	NA	FALSE	0.567722	NA	FALSE	0.567722	NA	FALSE	0.567722	NA	FALSE	-0.000387775	NA	FALSE	-0.00234339	NA	FALSE	-0.00199325	NA	FALSE	-0.000137181	NA	FALSE
maker-000021F-pred_gff_AUGUSTUS-gene-27.68-mRNA-1	AIRE_HUMANAutoimmune regulator OS=Homo sapiens GN=AIRE PE=1 SV=1	no	0.141867	-0.781343	NA	FALSE	-0.781343	NA	FALSE	-0.781343	NA	FALSE	-0.781343	NA	FALSE	-0.000203558	NA	FALSE	0.000496341	NA	FALSE	-0.00105697	NA	FALSE	-0.0008598	NA	FALSE
maker-000021F-pred_gff_AUGUSTUS-gene-27.68-mRNA-2	AIRE_HUMANAutoimmune regulator OS=Homo sapiens GN=AIRE PE=1 SV=1	no	0.933542	-0.400294	NA	FALSE	-0.400294	NA	FALSE	-0.400294	NA	FALSE	-0.400294	NA	FALSE	-0.0125561	NA	FALSE	0.00993313	NA	FALSE	-0.0101944	NA	FALSE	0.00128447	0.957949	FALSE
maker-000021F-pred_gff_AUGUSTUS-gene-27.7-mRNA-1	TENN_HUMANTenascin-N OS=Homo sapiens GN=TNN PE=1 SV=2	no	0.203093	0.556307	NA	FALSE	0.556307	NA	FALSE	0.556307	NA	FALSE	0.556307	NA	FALSE	-0.00200531	NA	FALSE	-0.0103401	NA	FALSE	-0.00186223	NA	FALSE	-0.00051518	NA	FALSE
maker-000021F-pred_gff_AUGUSTUS-gene-27.77-mRNA-1	KIF1A_MOUSEKinesin KIF1A OS=Mus musculus GN=Kif1a PE=1 SV=2	yes	197.18	0.482121	0.445645	FALSE	0.482121	0.0500372	FALSE	0.482121	0.315688	FALSE	0.482121	0.987513	FALSE	0.125187	0.381033	FALSE	-0.157622	0.365581	FALSE	0.210837	0.223832	FALSE	-0.00152606	0.981605	FALSE
maker-000021F-pred_gff_AUGUSTUS-gene-4.0-mRNA-1	ALAT2_XENLAAlanine aminotransferase 2 OS=Xenopus laevis GN=gpt2 PE=2 SV=1	yes	32.6881	-20.7268	NA	FALSE	-20.7268	NA	FALSE	-20.7268	NA	FALSE	-20.7268	NA	FALSE	-0.00288763	NA	FALSE	0.000786618	NA	FALSE	-0.00749449	NA	FALSE	-0.00148477	NA	FALSE
maker-000021F-pred_gff_AUGUSTUS-gene-4.1-mRNA-1	CAC3_BOVINPro ase E OS=Bos taurus PE=1 SV=2	yes	19.0345	1.56778	0.128222	FALSE	1.56778	0.50318	FALSE	1.56778	0.333356	FALSE	1.56778	0.187038	FALSE	-0.0253445	0.727001	FALSE	-0.137489	0.0316207	FALSE	-0.0390872	0.566374	FALSE	-0.0255234	0.146161	FALSE
maker-000021F-pred_gff_AUGUSTUS-gene-4.23-mRNA-1	GPAA1_MOUSEGlycosylphosphatidylinositol anchor attachment 1 OS=Mus musculus GN=Gpaa1 PE=1 SV=3	yes	109.383	-0.017957	0.962734	FALSE	-0.017957	0.244507	FALSE	-0.017957	0.959424	FALSE	-0.017957	1	FALSE	0.141177	0.240591	FALSE	-0.016166	0.938045	FALSE	0.0977273	0.499215	FALSE	-0.00064906	0.998834	FALSE
maker-000021F-pred_gff_AUGUSTUS-gene-4.25-mRNA-1	KAPCB_HUMA -dependent kinase catalytic subunit beta OS=Homo sapiens GN=PRKACB PE=1 SV=2	yes	151.593	-0.322142	0.0685783	FALSE	-0.322142	0.0577923	FALSE	-0.322142	0.0988362	FALSE	-0.322142	0.560095	FALSE	0.209851	0.0663769	FALSE	0.244309	0.0411072	FALSE	0.167919	0.223832	FALSE	-0.0488952	0.555114	FALSE
maker-000021F-pred_gff_AUGUSTUS-gene-4.3-mRNA-1	MYLK4_HUMANMyosin light chain kinase family member 4 OS=Homo sapiens GN=MYLK4 PE=1 SV=2	no	5.27508	-1.96576	NA	FALSE	-1.96576	NA	FALSE	-1.96576	NA	FALSE	-1.96576	NA	FALSE	0.0190897	NA	FALSE	-0.0158143	NA	FALSE	-0.000246171	NA	FALSE	-0.00484801	NA	FALSE
maker-000021F-pred_gff_AUGUSTUS-gene-4.46-mRNA-2	AGRL2_HUMANAdhesion G -coupled receptor L2 OS=Homo sapiens GN=ADGRL2 PE=1 SV=2	yes	13.1621	0.815471	0.117632	FALSE	0.815471	0.213228	FALSE	0.815471	0.135771	FALSE	0.815471	0.140698	FALSE	-0.119336	0.419916	FALSE	-0.0549265	0.748459	FALSE	0.0715595	0.618664	FALSE	-0.225499	0.132052	FALSE
maker-000021F-pred_gff_AUGUSTUS-gene-5.14-mRNA-1	WRIP1_MOUSEATPase WRNIP1 OS=Mus musculus GN=Wrnip1 PE=1 SV=2	yes	166.725	-0.0946251	0.055176	FALSE	-0.0946251	0.0073392	TRUE	-0.0946251	0.831228	FALSE	-0.0946251	0.866061	FALSE	0.430891	0.00993436	TRUE	-0.197784	0.219351	FALSE	0.0589267	0.743468	FALSE	-0.0160699	0.860585	FALSE
maker-000021F-pred_gff_AUGUSTUS-gene-5.38-mRNA-1	HOIL1_DANRE -type and C3HC4-type zinc finger-containing 1 OS=Danio rerio GN=rbck1 PE=2 SV=1	yes	77.0818	0.326335	0.171325	FALSE	0.326335	0.252413	FALSE	0.326335	0.184741	FALSE	0.326335	0.849845	FALSE	-0.129189	0.337679	FALSE	-0.0352688	0.83408	FALSE	0.0517399	0.767831	FALSE	0.0197862	0.84662	FALSE
maker-000021F-pred_gff_AUGUSTUS-gene-5.50-mRNA-1	RP65A_DANRERetinoid isomerohydrolase OS=Danio rerio GN=rpe65a PE=2 SV=1	yes	0.0682621	0.258858	NA	FALSE	0.258858	NA	FALSE	0.258858	NA	FALSE	0.258858	NA	FALSE	-0.00144909	NA	FALSE	-0.0010054	NA	FALSE	-0.0014387	NA	FALSE	-0.000383319	NA	FALSE
maker-000021F-pred_gff_AUGUSTUS-gene-5.53-mRNA-1	A13CA_XENLAAnkyrin repeat domain-containing 13C-A OS=Xenopus laevis GN=ankrd13c-a PE=2 SV=1	yes	48.158	-0.158393	0.0988852	FALSE	-0.158393	0.467776	FALSE	-0.158393	0.661557	FALSE	-0.158393	0.716021	FALSE	-0.0600443	0.690244	FALSE	0.268548	0.0872877	FALSE	0.0356832	0.851499	FALSE	0.0348262	0.713541	FALSE
maker-000021F-pred_gff_AUGUSTUS-gene-5.58-mRNA-1	EFC14_MOUSEEF-hand calcium-binding domain-containing 14 OS=Mus musculus GN=Efcab14 PE=2 SV=1	no	398.353	0.0626664	0.678086	FALSE	0.0626664	0.955314	FALSE	0.0626664	0.841157	FALSE	0.0626664	0.280035	FALSE	-0.0101379	0.969093	FALSE	-0.0927434	0.520622	FALSE	-0.0446642	0.819145	FALSE	-0.0932175	0.272082	FALSE
maker-000021F-pred_gff_AUGUSTUS-gene-5.9-mRNA-1	DHX30_MOUSE ATP-dependent RNA helicase DHX30 OS=Mus musculus GN=Dhx30 PE=1 SV=1	yes	157.299	0.652512	0.17104	FALSE	0.652512	0.00506905	TRUE	0.652512	0.190796	FALSE	0.652512	0.797766	FALSE	0.224139	0.197781	FALSE	-0.354129	0.0936857	FALSE	0.211762	0.214331	FALSE	0.0214111	0.792214	FALSE
maker-000021F-pred_gff_AUGUSTUS-gene-6.0-mRNA-1	FXC1A_DANREForkhead box C1-A OS=Danio rerio GN=foxc1a PE=2 SV=1	no	1.88012	-1.11108	0.487904	FALSE	-1.11108	0.794161	FALSE	-1.11108	NA	FALSE	-1.11108	0.476849	FALSE	0.0169472	0.608415	FALSE	-0.0157602	NA	FALSE	-0.0065898	0.846796	FALSE	-0.00723132	0.376765	FALSE
maker-000021F-pred_gff_AUGUSTUS-gene-7.0-mRNA-1	MEP1B_HUMANMeprin A subunit beta OS=Homo sapiens GN=MEP1B PE=1 SV=3	yes	32.0284	7.96663	NA	FALSE	7.96663	NA	FALSE	7.96663	NA	FALSE	7.96663	NA	FALSE	-0.0106443	NA	FALSE	-0.00983035	NA	FALSE	-0.00693035	NA	FALSE	-0.00362323	NA	FALSE
maker-000021F-pred_gff_AUGUSTUS-gene-7.11-mRNA-1	RIPK1_MOUSEReceptor-interacting serine threonine- kinase 1 OS=Mus musculus GN=Ripk1 PE=1 SV=1	yes	68.3294	-0.024637	0.805149	FALSE	-0.024637	0.982087	FALSE	-0.024637	0.945643	FALSE	-0.024637	0.945498	FALSE	0.0210123	0.914105	FALSE	0.0588019	0.684347	FALSE	0.0541757	0.769912	FALSE	-0.00828416	0.941077	FALSE
maker-000021F-pred_gff_AUGUSTUS-gene-8.1-mRNA-1	Z658B_HUMANZinc finger 658B OS=Homo sapiens GN=ZNF658B PE=2 SV=1	no	36.941	0.246971	0.574883	FALSE	0.246971	0.202823	FALSE	0.246971	0.417166	FALSE	0.246971	0.174736	FALSE	0.0763374	0.611067	FALSE	-0.120015	0.463654	FALSE	0.117494	0.464287	FALSE	-0.136339	0.165206	FALSE
maker-000021F-pred_gff_AUGUSTUS-gene-8.14-mRNA-1	PHLP1_HUMANPH domain leucine-rich repeat-containing phosphatase 1 OS=Homo sapiens GN=PHLPP1 PE=1 SV=3	yes	336.217	0.141132	0.579172	FALSE	0.141132	0.753751	FALSE	0.141132	0.738978	FALSE	0.141132	0.798808	FALSE	-0.0778645	0.611754	FALSE	0.0452763	0.820224	FALSE	0.0287326	0.890648	FALSE	0.0240936	0.79765	FALSE
maker-000021F-pred_gff_AUGUSTUS-gene-8.28-mRNA-1	PHAR1_XENLAPhosphatase and actin regulator 1 OS=Xenopus laevis GN=phactr1 PE=2 SV=1	yes	3.2943	0.760214	0.534043	FALSE	0.760214	0.515829	FALSE	0.760214	0.371977	FALSE	0.760214	0.22236	FALSE	-0.0615706	0.573598	FALSE	-0.0698861	0.619154	FALSE	0.00556469	0.974423	FALSE	-0.0490847	0.214997	FALSE
maker-000021F-pred_gff_AUGUSTUS-gene-8.31-mRNA-1	FOXF2_MOUSEForkhead box F2 OS=Mus musculus GN=Foxf2 PE=2 SV=2	yes	2.06386	0.990391	0.474385	FALSE	0.990391	0.556422	FALSE	0.990391	NA	FALSE	0.990391	0.820012	FALSE	-0.00936162	0.928122	FALSE	-0.0250162	NA	FALSE	0.0435118	0.556754	FALSE	-0.00870582	0.811097	FALSE
maker-000021F-pred_gff_AUGUSTUS-gene-8.32-mRNA-1	FOXQ1_RATForkhead box Q1 OS=Rattus norvegicus GN=Foxq1 PE=1 SV=3	yes	0.968954	1.29506	NA	FALSE	1.29506	NA	FALSE	1.29506	NA	FALSE	1.29506	NA	FALSE	-0.0374085	NA	FALSE	-0.00325262	NA	FALSE	-0.0201092	NA	FALSE	-0.0042197	0.709331	FALSE
maker-000021F-pred_gff_AUGUSTUS-gene-8.33-mRNA-1	IRF4_HUMANInterferon regulatory factor 4 OS=Homo sapiens GN=IRF4 PE=1 SV=1	no	4.81532	1.4113	0.221846	FALSE	1.4113	0.161606	FALSE	1.4113	0.130937	FALSE	1.4113	0.774659	FALSE	-0.109683	0.236326	FALSE	-0.131475	0.285557	FALSE	-0.0166816	0.889763	FALSE	-0.0123151	0.768687	FALSE
maker-000021F-pred_gff_AUGUSTUS-gene-8.38-mRNA-1	OPN5_MOUSEOpsin-5 OS=Mus musculus GN=Opn5 PE=1 SV=1	no	0.0632991	-0.0838555	NA	FALSE	-0.0838555	NA	FALSE	-0.0838555	NA	FALSE	-0.0838555	NA	FALSE	0.00137053	NA	FALSE	-0.000873018	NA	FALSE	-0.000546725	NA	FALSE	-0.000564379	NA	FALSE
maker-000021F-pred_gff_AUGUSTUS-gene-9.27-mRNA-1	SIR5_XENTRNAD-dependent deacylase sirtuin- mitochondrial OS=Xenopus tropicalis GN=sirt5 PE=3 SV=1	yes	1442.85	-0.407228	0.0320797	TRUE	-0.407228	0.0084803	TRUE	-0.407228	0.0165555	TRUE	-0.407228	0.967728	FALSE	-0.0188173	0.934022	FALSE	0.141985	0.197122	FALSE	-0.202905	0.0977257	FALSE	0.00609574	0.962943	FALSE
maker-000021F-pred_gff_AUGUSTUS-gene-9.28-mRNA-1	ADCY1_MOUSEAdenylate cyclase type 1 OS=Mus musculus GN=Adcy1 PE=1 SV=2	yes	0.185421	-1.50508	NA	FALSE	-1.50508	NA	FALSE	-1.50508	NA	FALSE	-1.50508	NA	FALSE	0.00364912	NA	FALSE	0.00160221	NA	FALSE	0.0012647	NA	FALSE	3.12451e-05	NA	FALSE
maker-000021F-pred_gff_AUGUSTUS-gene-9.28-mRNA-2	ADCY1_MOUSEAdenylate cyclase type 1 OS=Mus musculus GN=Adcy1 PE=1 SV=2	yes	2.89857	-0.550238	0.809536	FALSE	-0.550238	0.438516	FALSE	-0.550238	0.636079	FALSE	-0.550238	0.103388	FALSE	-0.0433442	0.68742	FALSE	0.0505504	0.696001	FALSE	-0.0487746	0.577738	FALSE	-0.461653	0.100436	FALSE
maker-000021F-pred_gff_AUGUSTUS-gene-9.4-mRNA-1	IBP1_BOVINInsulin-like growth factor-binding 1 OS=Bos taurus GN=IGFBP1 PE=2 SV=2	yes	32608.1	0.684893	0.303682	FALSE	0.684893	0.249373	FALSE	0.684893	0.293065	FALSE	0.684893	0.279623	FALSE	0.0286059	0.856525	FALSE	-0.244556	0.160301	FALSE	0.0367964	0.810599	FALSE	-0.0558332	0.263259	FALSE
maker-000021F-pred_gff_AUGUSTUS-gene-9.5-mRNA-1	IBP3_HUMANInsulin-like growth factor-binding 3 OS=Homo sapiens GN=IGFBP3 PE=1 SV=2	no	22.5867	0.92481	0.0178281	TRUE	0.92481	0.145665	FALSE	0.92481	0.131735	FALSE	0.92481	1.04004e-06	TRUE	-0.186537	0.232422	FALSE	-0.894642	0.00404719	TRUE	-0.256584	0.162067	FALSE	-1.05462	3.20129e-07	TRUE
maker-000021F-pred_gff_genemark-gene-17.21-mRNA-1	---NA---	no	0.0115417	0.416192	NA	FALSE	0.416192	NA	FALSE	0.416192	NA	FALSE	0.416192	NA	FALSE	-0.000758889	NA	FALSE	-0.000374166	NA	FALSE	-0.000253962	NA	FALSE	-0.00018603	NA	FALSE
maker-000021F-pred_gff_genemark-gene-17.23-mRNA-1	---NA---	no	0.660016	-0.17678	NA	FALSE	-0.17678	NA	FALSE	-0.17678	NA	FALSE	-0.17678	NA	FALSE	0.019354	NA	FALSE	-0.0514352	NA	FALSE	-0.0241771	NA	FALSE	-0.000496199	0.985779	FALSE
maker-000021F-pred_gff_genemark-gene-22.21-mRNA-1	S12A9_XENLASolute carrier family 12 member 9 OS=Xenopus laevis GN=slc12a9 PE=2 SV=1	no	0.328347	-0.375605	NA	FALSE	-0.375605	NA	FALSE	-0.375605	NA	FALSE	-0.375605	NA	FALSE	0.00631525	NA	FALSE	0.0264597	NA	FALSE	0.0108403	NA	FALSE	-0.00181219	NA	FALSE
maker-000021F-pred_gff_genemark-gene-23.5-mRNA-1	ZP4_PIGZona pellucida sperm-binding 4 OS=Sus scrofa GN=ZP4 PE=1 SV=1	no	0.312052	2.66165	NA	FALSE	2.66165	NA	FALSE	2.66165	NA	FALSE	2.66165	NA	FALSE	-0.000359506	NA	FALSE	-0.000477641	NA	FALSE	0.00146089	NA	FALSE	-0.000354088	NA	FALSE
maker-000021F-pred_gff_genemark-gene-27.58-mRNA-1	ZN813_HUMANZinc finger 813 OS=Homo sapiens GN=ZNF813 PE=2 SV=2	no	30.8694	0.280785	0.650082	FALSE	0.280785	0.506733	FALSE	0.280785	0.473515	FALSE	0.280785	0.467248	FALSE	-0.117618	0.436339	FALSE	-0.0978725	0.571279	FALSE	-0.0414678	0.821429	FALSE	-0.0582532	0.460496	FALSE
maker-000021F-pred_gff_genemark-gene-4.36-mRNA-1	EXOS4_BOVINExosome complex component RRP41 OS=Bos taurus GN=EXOSC4 PE=2 SV=3	yes	41.5249	0.72818	0.0230389	TRUE	0.72818	0.00017012	TRUE	0.72818	0.0310658	TRUE	0.72818	0.242116	FALSE	0.215142	0.186074	FALSE	-0.0854514	0.640785	FALSE	0.855922	0.000131482	TRUE	0.112188	0.230268	FALSE
maker-000021F-pred_gff_genemark-gene-5.63-mRNA-1	---NA---	no	0.0507178	0.555743	NA	FALSE	0.555743	NA	FALSE	0.555743	NA	FALSE	0.555743	NA	FALSE	-2.4036e-05	NA	FALSE	-0.00220097	NA	FALSE	-0.000830525	NA	FALSE	0.000216126	NA	FALSE
maker-000021F-pred_gff_snap_masked-gene-24.50-mRNA-1	TRFE_ORYLASerotransferrin OS=Oryzias latipes GN=tf PE=3 SV=1	no	147719	0.0998052	0.894547	FALSE	0.0998052	7.4865e-05	TRUE	0.0998052	0.842155	FALSE	0.0998052	0.305421	FALSE	-0.704447	0.000188497	TRUE	0.00549275	0.979705	FALSE	-0.556661	0.00707946	TRUE	-0.0899145	0.299216	FALSE
maker-000022F-pred_gff_AUGUSTUS-gene-10.15-mRNA-1	---NA---	no	0.286684	0.129709	NA	FALSE	0.129709	NA	FALSE	0.129709	NA	FALSE	0.129709	NA	FALSE	-0.0133541	NA	FALSE	0.0148994	NA	FALSE	-0.00525698	NA	FALSE	-0.000150709	NA	FALSE
maker-000022F-pred_gff_AUGUSTUS-gene-10.31-mRNA-1	MKL1_MOUSEMKL myocardin 1 OS=Mus musculus GN=Mkl1 PE=1 SV=2	yes	176.583	0.274656	0.316517	FALSE	0.274656	0.734083	FALSE	0.274656	0.57818	FALSE	0.274656	0.713223	FALSE	-0.0124635	0.958074	FALSE	-0.234331	0.197201	FALSE	-0.0456722	0.788609	FALSE	-0.0285567	0.710238	FALSE
maker-000022F-pred_gff_AUGUSTUS-gene-10.31-mRNA-2	MKL1_MOUSEMKL myocardin 1 OS=Mus musculus GN=Mkl1 PE=1 SV=2	yes	46.1971	0.806018	0.727076	FALSE	0.806018	0.854297	FALSE	0.806018	0.710997	FALSE	0.806018	0.949557	FALSE	-0.0161147	0.771021	FALSE	0.00393365	0.977925	FALSE	0.0101437	0.876625	FALSE	0.00198973	0.93853	FALSE
maker-000022F-pred_gff_AUGUSTUS-gene-12.1-mRNA-1	EP300_HUMANHistone acetyltransferase p300 OS=Homo sapiens GN=EP300 PE=1 SV=2	no	43.1798	0.521941	0.0199265	TRUE	0.521941	0.178919	FALSE	0.521941	0.102426	FALSE	0.521941	0.906606	FALSE	-0.10689	0.491647	FALSE	-0.478996	0.00846149	TRUE	-0.114403	0.484944	FALSE	0.0135346	0.903682	FALSE
maker-000022F-pred_gff_AUGUSTUS-gene-12.14-mRNA-1	XRCC6_CHICKX-ray repair cross-complementing 5 OS=Gallus gallus GN=XRCC6 PE=2 SV=1	yes	101.237	-0.192601	0.367739	FALSE	-0.192601	0.128481	FALSE	-0.192601	0.568932	FALSE	-0.192601	0.857157	FALSE	0.245198	0.1003	FALSE	-0.0368451	0.840105	FALSE	0.0372402	0.851488	FALSE	-0.0183536	0.854215	FALSE
maker-000022F-pred_gff_AUGUSTUS-gene-12.16-mRNA-1	JOS1_PONABJosephin-1 OS=Pongo abelii GN=JOSD1 PE=2 SV=1	yes	156.096	-0.150785	0.134872	FALSE	-0.150785	0.613639	FALSE	-0.150785	0.469907	FALSE	-0.150785	0.885588	FALSE	0.0637378	0.610686	FALSE	0.191579	0.0830172	FALSE	0.109548	0.392201	FALSE	-0.0178335	0.883204	FALSE
maker-000022F-pred_gff_AUGUSTUS-gene-12.17-mRNA-1	CBX7_HUMANChromobox homolog 7 OS=Homo sapiens GN=CBX7 PE=1 SV=1	no	0.504317	-0.352288	NA	FALSE	-0.352288	NA	FALSE	-0.352288	NA	FALSE	-0.352288	NA	FALSE	-0.00385761	NA	FALSE	-0.000465544	NA	FALSE	-0.0089875	NA	FALSE	0.00366699	NA	FALSE
maker-000022F-pred_gff_AUGUSTUS-gene-13.0-mRNA-1	RAGP1_XENLARan GTPase-activating 1 OS=Xenopus laevis GN=rangap1 PE=2 SV=1	yes	376.767	0.0646759	0.988756	FALSE	0.0646759	0.514957	FALSE	0.0646759	0.9318	FALSE	0.0646759	0.514304	FALSE	0.089317	0.537464	FALSE	-0.022114	0.916781	FALSE	0.0728985	0.620311	FALSE	-0.0381761	0.496269	FALSE
maker-000022F-pred_gff_AUGUSTUS-gene-13.1-mRNA-1	PHF5A_RATPHD finger-like domain-containing 5A OS=Rattus norvegicus GN=Phf5a PE=2 SV=1	yes	49.0905	0.527947	0.0779955	FALSE	0.527947	0.132827	FALSE	0.527947	0.0830632	FALSE	0.527947	0.867052	FALSE	-0.0522458	0.750579	FALSE	-0.0669861	0.714271	FALSE	0.187201	0.265021	FALSE	0.0173237	0.863453	FALSE
maker-000022F-pred_gff_AUGUSTUS-gene-13.9-mRNA-1	CHADL_MOUSEChondroadherin OS=Mus musculus GN=Chadl PE=1 SV=1	no	0.389126	-0.491017	NA	FALSE	-0.491017	NA	FALSE	-0.491017	NA	FALSE	-0.491017	NA	FALSE	0.0138666	NA	FALSE	-0.0132727	NA	FALSE	-0.0044675	NA	FALSE	-0.00506313	NA	FALSE
maker-000022F-pred_gff_AUGUSTUS-gene-15.1-mRNA-1	BORG5_MOUSECdc42 effector 1 OS=Mus musculus GN=Cdc42ep1 PE=1 SV=1	yes	1786.41	-0.404408	0.0750919	FALSE	-0.404408	0.000114245	TRUE	-0.404408	0.0575303	FALSE	-0.404408	0.294907	FALSE	-0.210178	0.0928593	FALSE	0.246825	0.0645974	FALSE	-0.315886	0.0222082	TRUE	-0.0877486	0.291973	FALSE
maker-000022F-pred_gff_AUGUSTUS-gene-15.18-mRNA-1	KCD17_HUMANBTB POZ domain-containing KCTD17 OS=Homo sapiens GN=KCTD17 PE=1 SV=3	yes	28.6377	-2.65514	0.486351	FALSE	-2.65514	0.52272	FALSE	-2.65514	0.40195	FALSE	-2.65514	0.993352	FALSE	0.0220459	0.569083	FALSE	0.0124318	0.786391	FALSE	-0.00755025	0.847757	FALSE	-0.000326407	0.986443	FALSE
maker-000022F-pred_gff_AUGUSTUS-gene-15.18-mRNA-2	KCD17_HUMANBTB POZ domain-containing KCTD17 OS=Homo sapiens GN=KCTD17 PE=1 SV=3	yes	112.722	0.113318	0.97531	FALSE	0.113318	0.818665	FALSE	0.113318	0.942586	FALSE	0.113318	0.745831	FALSE	-0.0374282	0.696929	FALSE	0.00474572	0.97304	FALSE	-0.0151004	0.883465	FALSE	-0.0128112	0.741465	FALSE
maker-000022F-pred_gff_AUGUSTUS-gene-15.18-mRNA-3	KCD17_HUMANBTB POZ domain-containing KCTD17 OS=Homo sapiens GN=KCTD17 PE=1 SV=3	yes	43.7154	-0.52334	0.896828	FALSE	-0.52334	0.882345	FALSE	-0.52334	0.757288	FALSE	-0.52334	0.888665	FALSE	0.0206362	0.795059	FALSE	0.0144624	0.897335	FALSE	-0.00152248	0.993777	FALSE	0.00509858	0.880099	FALSE
maker-000022F-pred_gff_AUGUSTUS-gene-15.18-mRNA-4	KCTD5_BOVINBTB POZ domain-containing KCTD5 OS=Bos taurus GN=KCTD5 PE=2 SV=1	yes	5.91631	-5.03582	0.183566	FALSE	-5.03582	0.791738	FALSE	-5.03582	0.607678	FALSE	-5.03582	0.740014	FALSE	0.00178102	0.956412	FALSE	0.0154526	0.194803	FALSE	0.00325366	0.827267	FALSE	0.000489855	0.960844	FALSE
maker-000022F-pred_gff_AUGUSTUS-gene-15.19-mRNA-1	PLBL1_BOVINPhospholipase B-like 1 OS=Bos taurus GN=PLBD1 PE=1 SV=2	yes	0.0437103	0.0691815	NA	FALSE	0.0691815	NA	FALSE	0.0691815	NA	FALSE	0.0691815	NA	FALSE	0.00171164	NA	FALSE	-0.00174344	NA	FALSE	-0.00138712	NA	FALSE	-8.80976e-05	NA	FALSE
maker-000022F-pred_gff_AUGUSTUS-gene-15.2-mRNA-1	---NA---	no	87.3244	-0.155246	0.818327	FALSE	-0.155246	0.268798	FALSE	-0.155246	0.68476	FALSE	-0.155246	1	FALSE	-0.104654	0.476933	FALSE	0.0772458	0.656155	FALSE	-0.114232	0.487977	FALSE	-0.000368559	0.997045	FALSE
maker-000022F-pred_gff_AUGUSTUS-gene-15.4-mRNA-1	END4_VIBVYProbable endonuclease 4 OS=Vibrio vulnificus (strain YJ016) GN=nfo PE=3 SV=1	yes	8.80365	0.16954	0.103744	FALSE	0.16954	0.759241	FALSE	0.16954	0.790058	FALSE	0.16954	0.0461207	FALSE	-0.0740669	0.61825	FALSE	0.163658	0.347388	FALSE	0.0920488	0.542889	FALSE	-0.358887	0.0432851	FALSE
maker-000022F-pred_gff_AUGUSTUS-gene-16.1-mRNA-1	T184B_HUMANTransmembrane 184B OS=Homo sapiens GN=TMEM184B PE=1 SV=2	yes	1.01512	1.96696	NA	FALSE	1.96696	NA	FALSE	1.96696	NA	FALSE	1.96696	1	FALSE	-0.00123939	8.28366e-08	FALSE	0.00254567	NA	FALSE	-7.84877e-05	NA	FALSE	0.000145047	0.0406109	FALSE
maker-000022F-pred_gff_AUGUSTUS-gene-16.1-mRNA-2	T184B_HUMANTransmembrane 184B OS=Homo sapiens GN=TMEM184B PE=1 SV=2	yes	167.886	-0.218936	0.375479	FALSE	-0.218936	0.270142	FALSE	-0.218936	0.457523	FALSE	-0.218936	0.987607	FALSE	0.171024	0.217917	FALSE	-0.00415563	0.984261	FALSE	0.000981977	0.983442	FALSE	-0.00323546	0.981629	FALSE
maker-000022F-pred_gff_AUGUSTUS-gene-16.2-mRNA-1	MAFK_MOUSETranscription factor OS=Mus musculus GN=Mafk PE=1 SV=1	yes	235.853	0.387238	0.00740276	TRUE	0.387238	0.134487	FALSE	0.387238	0.222978	FALSE	0.387238	0.935358	FALSE	0.055239	0.742824	FALSE	-0.501527	0.00297759	TRUE	-0.0441632	0.809703	FALSE	0.00951185	0.931514	FALSE
maker-000022F-pred_gff_AUGUSTUS-gene-16.21-mRNA-1	TNR6B_HUMANTrinucleotide repeat-containing gene 6B OS=Homo sapiens GN=TNRC6B PE=1 SV=4	no	26.7966	0.0509571	0.932776	FALSE	0.0509571	0.830119	FALSE	0.0509571	0.971464	FALSE	0.0509571	0.598231	FALSE	0.0386287	0.748708	FALSE	-0.0330687	0.826114	FALSE	0.0134868	0.920801	FALSE	-0.0220291	0.594449	FALSE
maker-000022F-pred_gff_AUGUSTUS-gene-16.21-mRNA-2	TNR6B_MOUSETrinucleotide repeat-containing gene 6B OS=Mus musculus GN=Tnrc6b PE=1 SV=2	no	251.842	0.330916	0.0733276	FALSE	0.330916	0.0574814	FALSE	0.330916	0.0620136	FALSE	0.330916	0.823785	FALSE	0.00186207	0.997901	FALSE	-0.218801	0.055142	FALSE	0.0512227	0.72995	FALSE	0.0246187	0.820812	FALSE
maker-000022F-pred_gff_AUGUSTUS-gene-16.34-mRNA-1	GUC2C_PIGHeat-stable enterotoxin receptor OS=Sus scrofa GN=GUCY2C PE=2 SV=2	no	2.21459	2.81544	0.897845	FALSE	2.81544	0.914935	FALSE	2.81544	0.839684	FALSE	2.81544	0.841342	FALSE	-0.00168978	0.770262	FALSE	-0.00183919	NA	FALSE	-0.001057	0.80904	FALSE	-0.00078495	0.826994	FALSE
maker-000022F-pred_gff_AUGUSTUS-gene-16.35-mRNA-1	GUC2C_PIGHeat-stable enterotoxin receptor OS=Sus scrofa GN=GUCY2C PE=2 SV=2	yes	1.78609	2.27445	0.952376	FALSE	2.27445	0.960068	FALSE	2.27445	NA	FALSE	2.27445	0.67251	FALSE	-0.00142986	0.803122	FALSE	0.0019444	NA	FALSE	-0.00181686	0.821421	FALSE	-0.00151794	0.639721	FALSE
maker-000022F-pred_gff_AUGUSTUS-gene-16.38-mRNA-1	CBY1_MOUSE chibby homolog 1 OS=Mus musculus GN=Cby1 PE=1 SV=1	yes	422.09	-0.303982	0.179376	FALSE	-0.303982	0.0381518	TRUE	-0.303982	0.335926	FALSE	-0.303982	0.716647	FALSE	0.339678	0.0296753	TRUE	0.255417	0.102978	FALSE	0.344758	0.0420633	TRUE	0.0363043	0.711967	FALSE
maker-000022F-pred_gff_AUGUSTUS-gene-16.49-mRNA-1	3BP1_RATSH3 domain-binding 1 OS=Rattus norvegicus GN=Sh3bp1 PE=1 SV=1	yes	54.1787	3.73517	0.0021457	TRUE	3.73517	0.00371018	TRUE	3.73517	0.00146164	TRUE	3.73517	0.960762	FALSE	-0.0436255	0.619381	FALSE	-0.143922	0.0321911	FALSE	0.0905363	0.0438407	FALSE	-0.00260099	0.955818	FALSE
maker-000022F-pred_gff_AUGUSTUS-gene-16.52-mRNA-1	Z3H7B_HUMANZinc finger CCCH domain-containing 7B OS=Homo sapiens GN=ZC3H7B PE=1 SV=1	yes	347.659	-0.284733	0.165168	FALSE	-0.284733	0.306532	FALSE	-0.284733	0.18513	FALSE	-0.284733	0.903492	FALSE	0.0669303	0.609252	FALSE	0.0369999	0.840105	FALSE	-0.104246	0.518052	FALSE	0.0154147	0.900851	FALSE
maker-000022F-pred_gff_AUGUSTUS-gene-16.54-mRNA-1	ACON_RATAconitate mitochondrial OS=Rattus norvegicus GN=Aco2 PE=1 SV=2	yes	70.9013	-0.405911	0.0491956	TRUE	-0.405911	0.198299	FALSE	-0.405911	0.804697	FALSE	-0.405911	0.58666	FALSE	0.0969138	0.094937	FALSE	-0.102069	0.226143	FALSE	-0.00612089	0.938506	FALSE	-0.015846	0.562228	FALSE
maker-000022F-pred_gff_AUGUSTUS-gene-16.55-mRNA-1	CSDC2_HUMANCold shock domain-containing C2 OS=Homo sapiens GN=CSDC2 PE=1 SV=1	no	0.459108	-0.629373	NA	FALSE	-0.629373	NA	FALSE	-0.629373	NA	FALSE	-0.629373	NA	FALSE	0.0311934	NA	FALSE	-0.00838824	NA	FALSE	0.0140963	NA	FALSE	0.00245374	NA	FALSE
maker-000022F-pred_gff_AUGUSTUS-gene-16.6-mRNA-1	KC1E_MOUSECasein kinase I isoform epsilon OS=Mus musculus GN=Csnk1e PE=1 SV=2	yes	0.137874	0.315482	NA	FALSE	0.315482	NA	FALSE	0.315482	NA	FALSE	0.315482	NA	FALSE	-0.000866725	NA	FALSE	-0.000309187	NA	FALSE	-0.000841203	NA	FALSE	0.00068898	NA	FALSE
maker-000022F-pred_gff_AUGUSTUS-gene-17.10-mRNA-1	TOM22_MOUSEMitochondrial import receptor subunit TOM22 homolog OS=Mus musculus GN=Tomm22 PE=1 SV=3	yes	554.565	-0.016834	0.380828	FALSE	-0.016834	0.923638	FALSE	-0.016834	0.965818	FALSE	-0.016834	0.967068	FALSE	0.0346296	0.819289	FALSE	0.120426	0.393714	FALSE	0.120274	0.383868	FALSE	0.0062893	0.961927	FALSE
maker-000022F-pred_gff_AUGUSTUS-gene-17.12-mRNA-1	ERF3A_MOUSEEukaryotic peptide chain release factor GTP-binding subunit ERF3A OS=Mus musculus GN=Gspt1 PE=1 SV=2	no	252.93	0.027945	0.647389	FALSE	0.027945	0.45152	FALSE	0.027945	0.951121	FALSE	0.027945	0.510759	FALSE	0.104528	0.470886	FALSE	-0.0947977	0.567013	FALSE	0.0316164	0.88036	FALSE	0.0571456	0.505827	FALSE
maker-000022F-pred_gff_AUGUSTUS-gene-17.13-mRNA-1	RL1D1_BOVINRibosomal L1 domain-containing 1 OS=Bos taurus GN=RSL1D1 PE=2 SV=1	yes	958.463	0.329616	0.287145	FALSE	0.329616	0.101382	FALSE	0.329616	0.356103	FALSE	0.329616	0.997818	FALSE	0.100521	0.51918	FALSE	-0.237852	0.16628	FALSE	0.0837823	0.627091	FALSE	0.00370577	0.991908	FALSE
maker-000022F-pred_gff_AUGUSTUS-gene-17.14-mRNA-1	---NA---	no	0.808721	0.112876	NA	FALSE	0.112876	NA	FALSE	0.112876	NA	FALSE	0.112876	NA	FALSE	0.0268272	NA	FALSE	-0.00328802	NA	FALSE	0.0228524	NA	FALSE	-0.00857976	0.763892	FALSE
maker-000022F-pred_gff_AUGUSTUS-gene-17.15-mRNA-1	TM238_MOUSETransmembrane 238 OS=Mus musculus GN=Tmem238 PE=2 SV=1	no	91.7625	0.0408816	0.506221	FALSE	0.0408816	0.395532	FALSE	0.0408816	0.945466	FALSE	0.0408816	0.112946	FALSE	0.121924	0.414358	FALSE	0.100141	0.561578	FALSE	0.298164	0.118703	FALSE	0.216575	0.101736	FALSE
maker-000022F-pred_gff_AUGUSTUS-gene-2.25-mRNA-1	TOB1_HUMAN Tob1 OS=Homo sapiens GN=TOB1 PE=1 SV=1	no	980.313	0.415999	0.0103065	TRUE	0.415999	0.00014665	TRUE	0.415999	0.00672258	TRUE	0.415999	0.660343	FALSE	0.0869741	0.455446	FALSE	-0.124281	0.253505	FALSE	0.334757	0.00161959	TRUE	0.0378099	0.658705	FALSE
maker-000022F-pred_gff_AUGUSTUS-gene-21.0-mRNA-1	SHA9A_DANRE shisa-9A OS=Danio rerio GN=shisa9a PE=2 SV=1	no	0.010197	0.310144	NA	FALSE	0.310144	NA	FALSE	0.310144	NA	FALSE	0.310144	NA	FALSE	-0.000250012	NA	FALSE	0.00023776	NA	FALSE	-0.000178385	NA	FALSE	-0.000140655	NA	FALSE
maker-000022F-pred_gff_AUGUSTUS-gene-21.17-mRNA-1	SHA9A_DANRE shisa-9A OS=Danio rerio GN=shisa9a PE=2 SV=1	no	0.0231911	0.152173	NA	FALSE	0.152173	NA	FALSE	0.152173	NA	FALSE	0.152173	NA	FALSE	0.00118637	NA	FALSE	-0.000410112	NA	FALSE	-0.000249123	NA	FALSE	-0.00022031	NA	FALSE
maker-000022F-pred_gff_AUGUSTUS-gene-22.1-mRNA-1	XPF_CRIGRDNA repair endonuclease XPF OS=Cricetulus griseus GN=ERCC4 PE=2 SV=3	yes	67.3195	-0.114239	0.867799	FALSE	-0.114239	0.518875	FALSE	-0.114239	0.709254	FALSE	-0.114239	0.910749	FALSE	0.1147	0.396285	FALSE	0.0361462	0.841784	FALSE	0.0588121	0.751347	FALSE	0.0138289	0.907456	FALSE
maker-000022F-pred_gff_AUGUSTUS-gene-22.2-mRNA-1	MKL2_HUMANMKL myocardin 2 OS=Homo sapiens GN=MKL2 PE=1 SV=3	yes	226.389	0.0589863	0.646568	FALSE	0.0589863	0.965859	FALSE	0.0589863	0.955857	FALSE	0.0589863	0.681411	FALSE	0.0140473	0.928237	FALSE	-0.0918871	0.570907	FALSE	-0.0283515	0.835082	FALSE	0.0231344	0.674278	FALSE
maker-000022F-pred_gff_AUGUSTUS-gene-22.2-mRNA-2	MKL2_HUMANMKL myocardin 2 OS=Homo sapiens GN=MKL2 PE=1 SV=3	yes	98.3588	-0.935333	0.706449	FALSE	-0.935333	0.745112	FALSE	-0.935333	0.665862	FALSE	-0.935333	0.914071	FALSE	-0.00744978	0.909242	FALSE	0.0431492	0.353333	FALSE	-0.00376431	0.974423	FALSE	-0.00356184	0.907941	FALSE
maker-000022F-pred_gff_AUGUSTUS-gene-23.3-mRNA-1	UBAD1_DANREUBA-like domain-containing 1 OS=Danio rerio GN=ubald1 PE=2 SV=1	yes	407.759	-0.460203	0.0403087	TRUE	-0.460203	0.0439376	TRUE	-0.460203	0.0287574	TRUE	-0.460203	0.468225	FALSE	0.18148	0.147465	FALSE	0.268083	0.0429184	FALSE	0.0523315	0.745062	FALSE	-0.0587986	0.459956	FALSE
maker-000022F-pred_gff_AUGUSTUS-gene-23.5-mRNA-1	---NA---	no	0.00978282	0.290786	NA	FALSE	0.290786	NA	FALSE	0.290786	NA	FALSE	0.290786	NA	FALSE	-0.000271929	NA	FALSE	-0.000287275	NA	FALSE	-3.83927e-05	NA	FALSE	0.000114825	NA	FALSE
maker-000022F-pred_gff_AUGUSTUS-gene-23.6-mRNA-1	FXJ1B_DANREForkhead box J1-B OS=Danio rerio GN=foxj1b PE=2 SV=1	yes	1.88757	-0.760554	0.786696	FALSE	-0.760554	0.834694	FALSE	-0.760554	NA	FALSE	-0.760554	0.00989334	FALSE	0.002018	0.983626	FALSE	0.0426673	NA	FALSE	-0.000883954	0.994289	FALSE	-0.0366175	0.00575063	FALSE
maker-000022F-pred_gff_AUGUSTUS-gene-25.1-mRNA-1	HBAD_COTJAHemoglobin subunit alpha-D OS=Coturnix japonica GN=HBAD PE=1 SV=1	no	23.5691	0.168767	0.933829	FALSE	0.168767	0.922984	FALSE	0.168767	0.810375	FALSE	0.168767	0.603242	FALSE	-0.000458752	0.998799	FALSE	-0.0441858	0.816296	FALSE	0.0131663	0.952245	FALSE	-0.0327827	0.600049	FALSE
maker-000022F-pred_gff_AUGUSTUS-gene-25.2-mRNA-1	HBB2_BORSAHemoglobin subunit beta-2 OS=Boreogadus saida GN=hbb2 PE=1 SV=3	yes	57974.9	0.409958	0.404439	FALSE	0.409958	0.103897	FALSE	0.409958	0.457078	FALSE	0.409958	0.686386	FALSE	-0.390034	0.07319	FALSE	0.00130136	0.995712	FALSE	-0.0455245	0.768619	FALSE	-0.0275151	0.686587	FALSE
maker-000022F-pred_gff_AUGUSTUS-gene-25.22-mRNA-2	RHDF1_DANREInactive rhomboid 1 OS=Danio rerio GN=rhbdf1 PE=2 SV=1	yes	6.3315	0.0813402	0.709274	FALSE	0.0813402	0.592388	FALSE	0.0813402	0.941133	FALSE	0.0813402	0.406136	FALSE	-0.0821151	0.493174	FALSE	0.0548888	0.726308	FALSE	-0.0118624	0.941483	FALSE	-0.0379802	0.407547	FALSE
maker-000022F-pred_gff_AUGUSTUS-gene-25.3-mRNA-1	HBA_THUTHHemoglobin subunit alpha OS=Thunnus thynnus GN=hba PE=1 SV=1	yes	27459.3	0.878485	0.0978865	FALSE	0.878485	0.0343894	TRUE	0.878485	0.0544341	FALSE	0.878485	0.770697	FALSE	-0.464724	0.0442239	TRUE	-0.191538	0.290515	FALSE	-0.0415844	0.792291	FALSE	-0.0214697	0.771855	FALSE
maker-000022F-pred_gff_AUGUSTUS-gene-26.1-mRNA-1	GRD2I_MOUSEDelphilin OS=Mus musculus GN=Grid2ip PE=1 SV=1	no	0.266161	-1.64808	NA	FALSE	-1.64808	NA	FALSE	-1.64808	NA	FALSE	-1.64808	NA	FALSE	0.00314319	NA	FALSE	0.00786475	NA	FALSE	-0.00508779	NA	FALSE	-0.000439054	NA	FALSE
maker-000022F-pred_gff_AUGUSTUS-gene-26.1-mRNA-2	GRD2I_MOUSEDelphilin OS=Mus musculus GN=Grid2ip PE=1 SV=1	no	0.188878	1.48595	NA	FALSE	1.48595	NA	FALSE	1.48595	NA	FALSE	1.48595	NA	FALSE	-0.00104637	NA	FALSE	-0.00217396	NA	FALSE	0.00221633	NA	FALSE	0.000243872	NA	FALSE
maker-000022F-pred_gff_AUGUSTUS-gene-26.2-mRNA-1	ZDHC4_RATProbable palmitoyltransferase ZDHHC4 OS=Rattus norvegicus GN=Zdhhc4 PE=2 SV=1	yes	104.398	0.801572	1.07958e-06	TRUE	0.801572	4.47982e-07	TRUE	0.801572	7.5865e-07	TRUE	0.801572	0.993352	FALSE	-0.0674288	0.624521	FALSE	-0.267107	0.0242689	FALSE	0.366592	0.00252684	TRUE	-0.00288669	0.987036	FALSE
maker-000022F-pred_gff_AUGUSTUS-gene-26.38-mRNA-1	AQP8_RATAquaporin-8 OS=Rattus norvegicus GN=Aqp8 PE=2 SV=1	no	2.25807	4.35586	NA	FALSE	4.35586	NA	FALSE	4.35586	NA	FALSE	4.35586	NA	FALSE	-0.028255	NA	FALSE	-0.0503418	NA	FALSE	-0.0138406	NA	FALSE	-0.00903706	NA	FALSE
maker-000022F-pred_gff_AUGUSTUS-gene-26.39-mRNA-1	LCMT1_BOVINLeucine carboxyl methyltransferase 1 OS=Bos taurus GN=LCMT1 PE=2 SV=1	yes	82.0935	0.0764737	0.619982	FALSE	0.0764737	0.73581	FALSE	0.0764737	0.748815	FALSE	0.0764737	0.124315	FALSE	-0.0687419	0.596052	FALSE	0.0252058	0.851772	FALSE	0.0136159	0.940629	FALSE	0.120269	0.117747	FALSE
maker-000022F-pred_gff_AUGUSTUS-gene-26.40-mRNA-1	AQP8_RATAquaporin-8 OS=Rattus norvegicus GN=Aqp8 PE=2 SV=1	yes	3.87713	4.92063	NA	FALSE	4.92063	NA	FALSE	4.92063	NA	FALSE	4.92063	NA	FALSE	-3.79579	NA	FALSE	-0.0745371	NA	FALSE	-0.0301626	NA	FALSE	-0.0123735	NA	FALSE
maker-000022F-pred_gff_AUGUSTUS-gene-26.5-mRNA-1	PGP_MOUSEGlycerol-3-phosphate phosphatase OS=Mus musculus GN=Pgp PE=1 SV=1	yes	53.1688	-0.16671	0.910049	FALSE	-0.16671	0.925725	FALSE	-0.16671	0.786563	FALSE	-0.16671	0.926733	FALSE	0.0250842	0.890344	FALSE	0.0551897	0.768944	FALSE	0.00743623	0.969867	FALSE	-0.00818041	0.92151	FALSE
maker-000022F-pred_gff_AUGUSTUS-gene-26.54-mRNA-1	RHG17_HUMANRho GTPase-activating 17 OS=Homo sapiens GN=ARHGAP17 PE=1 SV=1	no	284.024	0.082979	0.0675888	FALSE	0.082979	0.712795	FALSE	0.082979	0.726292	FALSE	0.082979	0.999119	FALSE	0.0273401	0.852248	FALSE	-0.198401	0.0721194	FALSE	-0.084464	0.586857	FALSE	0.00152983	0.992803	FALSE
maker-000022F-pred_gff_AUGUSTUS-gene-27.21-mRNA-2	BRID5_HUMANBRICHOS domain-containing 5 OS=Homo sapiens GN=BRICD5 PE=1 SV=3	no	0.00903738	0.152173	NA	FALSE	0.152173	NA	FALSE	0.152173	NA	FALSE	0.152173	NA	FALSE	0.000997165	NA	FALSE	-0.000425576	NA	FALSE	-0.000229912	NA	FALSE	-0.000201812	NA	FALSE
maker-000022F-pred_gff_AUGUSTUS-gene-27.27-mRNA-1	LST8_DANRETarget of rapamycin complex subunit lst8 OS=Danio rerio GN=mlst8 PE=2 SV=1	yes	186.605	-0.15532	0.650758	FALSE	-0.15532	0.607823	FALSE	-0.15532	0.49513	FALSE	-0.15532	0.397945	FALSE	0.0732348	0.570822	FALSE	0.0348163	0.777809	FALSE	-0.00272486	0.991586	FALSE	-0.0656294	0.395154	FALSE
maker-000022F-pred_gff_AUGUSTUS-gene-27.7-mRNA-1	PIM2_DANRESerine threonine- kinase pim-2 OS=Danio rerio GN=pim2 PE=2 SV=2	no	0.288696	-0.145399	NA	FALSE	-0.145399	NA	FALSE	-0.145399	NA	FALSE	-0.145399	NA	FALSE	0.00314475	NA	FALSE	0.000412888	NA	FALSE	-0.00341395	NA	FALSE	0.00206988	NA	FALSE
maker-000022F-pred_gff_AUGUSTUS-gene-28.1-mRNA-1	NEUL2_MOUSENeuralized 2 OS=Mus musculus GN=Neurl2 PE=1 SV=1	no	0.149749	-0.792932	NA	FALSE	-0.792932	NA	FALSE	-0.792932	NA	FALSE	-0.792932	NA	FALSE	0.00297994	NA	FALSE	-0.000581866	NA	FALSE	0.000741862	NA	FALSE	-0.000370696	NA	FALSE
maker-000022F-pred_gff_AUGUSTUS-gene-28.2-mRNA-1	NEUL2_MOUSENeuralized 2 OS=Mus musculus GN=Neurl2 PE=1 SV=1	no	0.0879916	-0.136995	NA	FALSE	-0.136995	NA	FALSE	-0.136995	NA	FALSE	-0.136995	NA	FALSE	0.00274075	NA	FALSE	-0.00057597	NA	FALSE	0.000812244	NA	FALSE	-0.000445409	NA	FALSE
maker-000022F-pred_gff_AUGUSTUS-gene-28.23-mRNA-1	HS3SA_HUMANHeparan sulfate glucosamine 3-O-sulfotransferase 3A1 OS=Homo sapiens GN=HS3ST3A1 PE=1 SV=1	yes	87.2507	0.463931	0.485928	FALSE	0.463931	0.206141	FALSE	0.463931	0.719074	FALSE	0.463931	0.72388	FALSE	-0.125994	0.141259	FALSE	-0.102341	0.302882	FALSE	-0.120892	0.0892942	FALSE	-0.0137594	0.702233	FALSE
maker-000022F-pred_gff_AUGUSTUS-gene-28.4-mRNA-1	NOXO1_HUMANNADPH oxidase organizer 1 OS=Homo sapiens GN=NOXO1 PE=1 SV=1	yes	0.685407	0.141852	NA	FALSE	0.141852	NA	FALSE	0.141852	NA	FALSE	0.141852	NA	FALSE	-0.0210843	NA	FALSE	0.00900716	NA	FALSE	-0.0123051	NA	FALSE	-0.00246935	0.816585	FALSE
maker-000022F-pred_gff_AUGUSTUS-gene-29.0-mRNA-1	ATPF2_MOUSEATP synthase mitochondrial F1 complex assembly factor 2 OS=Mus musculus GN=Atpaf2 PE=1 SV=1	no	46.9637	0.567913	0.192602	FALSE	0.567913	0.000208906	TRUE	0.567913	0.129786	FALSE	0.567913	0.284787	FALSE	0.349255	0.0681012	FALSE	-0.24969	0.168104	FALSE	0.532548	0.0183746	TRUE	0.0937077	0.276673	FALSE
maker-000022F-pred_gff_AUGUSTUS-gene-29.19-mRNA-1	GID4_MOUSEGlucose-induced degradation 4 homolog OS=Mus musculus GN=Gid4 PE=1 SV=1	yes	148.007	-0.467704	0.00319826	TRUE	-0.467704	0.00268756	TRUE	-0.467704	0.00149885	TRUE	-0.467704	0.76614	FALSE	0.182049	0.0626494	FALSE	0.178827	0.088784	FALSE	-0.0369673	0.827515	FALSE	0.0290678	0.764226	FALSE
maker-000022F-pred_gff_AUGUSTUS-gene-29.3-mRNA-1	FOXL1_MOUSEForkhead box L1 OS=Mus musculus GN=Foxl1 PE=2 SV=2	yes	0.0538309	0.786005	NA	FALSE	0.786005	NA	FALSE	0.786005	NA	FALSE	0.786005	NA	FALSE	-0.000797147	NA	FALSE	-0.000957564	NA	FALSE	-0.000100207	NA	FALSE	0.000129995	NA	FALSE
maker-000022F-pred_gff_AUGUSTUS-gene-3.3-mRNA-1	RADIL_DANRERas-associating and dilute domain-containing OS=Danio rerio GN=radil PE=2 SV=1	yes	0.703666	0.887951	NA	FALSE	0.887951	NA	FALSE	0.887951	NA	FALSE	0.887951	NA	FALSE	-0.0232309	NA	FALSE	-0.0262146	NA	FALSE	-0.0159867	NA	FALSE	-0.00677852	0.737333	FALSE
maker-000022F-pred_gff_AUGUSTUS-gene-32.16-mRNA-1	TRRAP_HUMANTransformation transcription domain-associated OS=Homo sapiens GN=TRRAP PE=1 SV=3	yes	431.908	0.853645	0.00168729	TRUE	0.853645	0.000729698	TRUE	0.853645	0.00226755	TRUE	0.853645	0.581152	FALSE	0.00316137	0.987219	FALSE	-0.151491	0.370706	FALSE	0.526955	0.00491309	TRUE	0.047461	0.573073	FALSE
maker-000022F-pred_gff_AUGUSTUS-gene-33.19-mRNA-1	BI2L1_MOUSEBrain-specific angiogenesis inhibitor 1-associated 2 1 OS=Mus musculus GN=Baiap2l1 PE=1 SV=1	yes	608.344	0.176093	0.0289635	TRUE	0.176093	0.349911	FALSE	0.176093	0.674613	FALSE	0.176093	0.60839	FALSE	-0.172543	0.267099	FALSE	0.200197	0.241184	FALSE	0.0875023	0.607234	FALSE	0.0431793	0.607409	FALSE
maker-000022F-pred_gff_AUGUSTUS-gene-33.3-mRNA-1	TCPR1_CHICKTectonin beta-propeller repeat-containing 1 OS=Gallus gallus GN=TECPR1 PE=3 SV=1	no	38.999	0.0205659	0.974916	FALSE	0.0205659	0.2968	FALSE	0.0205659	0.96315	FALSE	0.0205659	0.22261	FALSE	-0.14926	0.278213	FALSE	-0.0269765	0.88681	FALSE	-0.144128	0.35082	FALSE	0.113856	0.21713	FALSE
maker-000022F-pred_gff_AUGUSTUS-gene-33.4-mRNA-1	BHA15_MOUSEClass A basic helix-loop-helix 15 OS=Mus musculus GN=Bhlha15 PE=1 SV=1	no	7.17372	0.220493	0.15222	FALSE	0.220493	0.733806	FALSE	0.220493	0.784696	FALSE	0.220493	0.377953	FALSE	-0.068536	0.587832	FALSE	0.138577	0.410479	FALSE	0.0586175	0.63879	FALSE	0.0463093	0.37201	FALSE
maker-000022F-pred_gff_AUGUSTUS-gene-34.10-mRNA-1	RS10B_DANRERadial spoke head 10 homolog B OS=Danio rerio GN=rsph10b PE=2 SV=1	no	6.8381	-0.100694	0.0776713	FALSE	-0.100694	0.287648	FALSE	-0.100694	0.952306	FALSE	-0.100694	0.831617	FALSE	-0.0775436	0.301387	FALSE	0.217826	0.12813	FALSE	0.00910734	0.937067	FALSE	0.00888892	0.815769	FALSE
maker-000022F-pred_gff_AUGUSTUS-gene-34.3-mRNA-1	E2AK1_MACFAEukaryotic translation initiation factor 2-alpha kinase 1 OS=Macaca fascicularis GN=EIF2AK1 PE=2 SV=1	yes	116.329	0.319223	0.347897	FALSE	0.319223	0.447652	FALSE	0.319223	0.414718	FALSE	0.319223	0.638382	FALSE	0.0145022	0.943188	FALSE	-0.00107614	0.999466	FALSE	0.181624	0.274633	FALSE	0.0386451	0.639728	FALSE
maker-000022F-pred_gff_AUGUSTUS-gene-34.3-mRNA-2	E2AK1_MACFAEukaryotic translation initiation factor 2-alpha kinase 1 OS=Macaca fascicularis GN=EIF2AK1 PE=2 SV=1	yes	108.124	0.238418	0.421308	FALSE	0.238418	0.809031	FALSE	0.238418	0.637246	FALSE	0.238418	0.941077	FALSE	-0.0427259	0.78625	FALSE	0.046248	0.813735	FALSE	0.0735887	0.640075	FALSE	0.00719048	0.936938	FALSE
maker-000022F-pred_gff_AUGUSTUS-gene-34.35-mRNA-1	thymic OS=Gallus gallus PE=1 SV=2	yes	2.83069	0.0615823	0.782801	FALSE	0.0615823	0.992395	FALSE	0.0615823	0.971979	FALSE	0.0615823	0.759053	FALSE	-0.00932748	0.937281	FALSE	-0.0484906	NA	FALSE	-0.0299575	0.74882	FALSE	-0.0121753	0.753365	FALSE
maker-000022F-pred_gff_AUGUSTUS-gene-34.38-mRNA-1	PRVA_CYPCAParvalbumin alpha OS=Cyprinus carpio PE=1 SV=2	yes	8.29567	0.615651	0.720557	FALSE	0.615651	0.635569	FALSE	0.615651	0.754063	FALSE	0.615651	0.880484	FALSE	-0.0403667	0.487109	FALSE	-0.0511064	0.503252	FALSE	-0.0376101	0.496324	FALSE	-0.00462502	0.863995	FALSE
maker-000022F-pred_gff_AUGUSTUS-gene-34.39-mRNA-1	CCZ1_TETNGVacuolar fusion CCZ1 homolog OS=Tetraodon nigroviridis GN=ccz1 PE=3 SV=1	yes	103.949	-0.251801	0.0756647	FALSE	-0.251801	0.443304	FALSE	-0.251801	0.326363	FALSE	-0.251801	0.972428	FALSE	0.0977075	0.490733	FALSE	0.279229	0.0461034	FALSE	0.146156	0.32733	FALSE	-0.00528029	0.966416	FALSE
maker-000022F-pred_gff_AUGUSTUS-gene-34.5-mRNA-1	UBP42_BOVINUbiquitin carboxyl-terminal hydrolase 42 OS=Bos taurus GN=USP42 PE=3 SV=1	yes	222.438	0.124999	0.846233	FALSE	0.124999	0.849694	FALSE	0.124999	0.736077	FALSE	0.124999	0.93284	FALSE	0.00261202	0.9828	FALSE	-0.00674849	0.949849	FALSE	0.0580408	0.751492	FALSE	0.0094988	0.928987	FALSE
maker-000022F-pred_gff_AUGUSTUS-gene-35.0-mRNA-1	RAC1_RATRas-related C3 botulinum toxin substrate 1 OS=Rattus norvegicus GN=Rac1 PE=1 SV=1	yes	812.062	0.0321281	0.904812	FALSE	0.0321281	0.0175312	TRUE	0.0321281	0.907375	FALSE	0.0321281	0.569214	FALSE	-0.229354	0.0262461	FALSE	0.0142442	0.922221	FALSE	-0.169854	0.170159	FALSE	-0.0484201	0.56906	FALSE
maker-000022F-pred_gff_AUGUSTUS-gene-35.1-mRNA-1	CRYM_RATKetimine reductase mu-crystallin OS=Rattus norvegicus GN=Crym PE=1 SV=1	yes	1581.87	-0.316388	0.0126634	TRUE	-0.316388	6.8842e-05	TRUE	-0.316388	0.150719	FALSE	-0.316388	0.298697	FALSE	-0.269687	0.0258468	FALSE	0.350182	0.00674073	TRUE	-0.181943	0.197235	FALSE	-0.0873143	0.294668	FALSE
maker-000022F-pred_gff_AUGUSTUS-gene-35.2-mRNA-1	NH2L1_XENLANHP2 1 OS=Xenopus laevis GN=snu13 PE=2 SV=1	no	195.492	0.937163	0.0236638	TRUE	0.937163	0.000974419	TRUE	0.937163	0.0110685	TRUE	0.937163	0.921814	FALSE	0.0645665	0.669052	FALSE	-0.305225	0.120481	FALSE	0.480828	0.0406984	TRUE	0.0096477	0.916915	FALSE
maker-000022F-pred_gff_AUGUSTUS-gene-35.3-mRNA-1	QCR2_BOVINCytochrome b-c1 complex subunit mitochondrial OS=Bos taurus GN=UQCRC2 PE=1 SV=2	yes	1766.33	-0.0248333	0.0304842	TRUE	-0.0248333	0.387583	FALSE	-0.0248333	0.944072	FALSE	-0.0248333	0.338125	FALSE	0.117836	0.345863	FALSE	-0.20227	0.113723	FALSE	-0.0751273	0.665277	FALSE	-0.0791347	0.332005	FALSE
maker-000022F-pred_gff_AUGUSTUS-gene-35.3-mRNA-2	QCR2_HUMANCytochrome b-c1 complex subunit mitochondrial OS=Homo sapiens GN=UQCRC2 PE=1 SV=3	yes	654.991	0.169502	0.0310656	TRUE	0.169502	0.332025	FALSE	0.169502	0.464086	FALSE	0.169502	0.0654979	FALSE	0.0438711	0.750686	FALSE	-0.266216	0.0245396	FALSE	-0.0565713	0.767493	FALSE	0.156976	0.0611787	FALSE
maker-000022F-pred_gff_AUGUSTUS-gene-35.36-mRNA-1	CYH3_MOUSECytohesin-3 OS=Mus musculus GN=Cyth3 PE=1 SV=1	no	3.78196	0.0710128	0.470334	FALSE	0.0710128	0.109128	FALSE	0.0710128	0.994436	FALSE	0.0710128	0.242116	FALSE	0.0816101	0.0961646	FALSE	-0.0421936	0.520649	FALSE	0.0247087	0.616073	FALSE	-0.0200146	0.211004	FALSE
maker-000022F-pred_gff_AUGUSTUS-gene-35.4-mRNA-1	CP52B_XENLAUncharacterized protein C16orf52 homolog B OS=Xenopus laevis PE=2 SV=1	yes	47.9015	-0.523448	0.00516313	TRUE	-0.523448	0.144554	FALSE	-0.523448	0.495752	FALSE	-0.523448	0.930786	FALSE	-0.0839973	0.462688	FALSE	0.924711	0.0086886	TRUE	0.031226	0.81094	FALSE	-0.00616988	0.925427	FALSE
maker-000022F-pred_gff_AUGUSTUS-gene-36.0-mRNA-1	FSCN2_BOVINFascin-2 OS=Bos taurus GN=FSCN2 PE=2 SV=1	no	0.0155237	0.30895	NA	FALSE	0.30895	NA	FALSE	0.30895	NA	FALSE	0.30895	NA	FALSE	-0.000234664	NA	FALSE	-0.000280535	NA	FALSE	6.57405e-05	NA	FALSE	-0.000155078	NA	FALSE
maker-000022F-pred_gff_AUGUSTUS-gene-36.19-mRNA-1	BIR52_XENTRBaculoviral IAP repeat-containing OS=Xenopus tropicalis GN= PE=2 SV=2	yes	0.624495	1.55763	NA	FALSE	1.55763	NA	FALSE	1.55763	NA	FALSE	1.55763	NA	FALSE	-0.0349909	NA	FALSE	-0.0301225	NA	FALSE	-0.0125664	NA	FALSE	0.00107407	0.975525	FALSE
maker-000022F-pred_gff_AUGUSTUS-gene-37.1-mRNA-1	BAHC1_HUMANBAH and coiled-coil domain-containing 1 OS=Homo sapiens GN=BAHCC1 PE=1 SV=3	no	0.234446	-0.234054	NA	FALSE	-0.234054	NA	FALSE	-0.234054	NA	FALSE	-0.234054	NA	FALSE	-0.00333322	NA	FALSE	0.0105226	NA	FALSE	0.000285218	NA	FALSE	-0.00193628	NA	FALSE
maker-000022F-pred_gff_AUGUSTUS-gene-37.34-mRNA-1	BAHC1_MOUSEBAH and coiled-coil domain-containing 1 OS=Mus musculus GN=Bahcc1 PE=2 SV=2	yes	239.283	-0.0699019	0.785053	FALSE	-0.0699019	0.981708	FALSE	-0.0699019	0.899104	FALSE	-0.0699019	0.613626	FALSE	0.0106819	0.956861	FALSE	0.0832958	0.634548	FALSE	0.0398222	0.82368	FALSE	0.0400961	0.611011	FALSE
maker-000022F-pred_gff_AUGUSTUS-gene-37.4-mRNA-1	---NA---	no	3.68642	-0.0152215	0.987875	FALSE	-0.0152215	0.868499	FALSE	-0.0152215	0.995193	FALSE	-0.0152215	0.974879	FALSE	-0.030829	0.771706	FALSE	0.0147506	0.932973	FALSE	-0.0171278	0.885844	FALSE	-0.00191888	0.969284	FALSE
maker-000022F-pred_gff_AUGUSTUS-gene-38.1-mRNA-1	NDUF8_MOUSENADH dehydrogenase	yes	52.9547	-0.424933	0.287555	FALSE	-0.424933	0.0637589	FALSE	-0.424933	0.377102	FALSE	-0.424933	0.638344	FALSE	0.428217	0.0497696	TRUE	-0.00479148	0.977384	FALSE	0.0401043	0.807691	FALSE	0.0324714	0.630586	FALSE
maker-000022F-pred_gff_AUGUSTUS-gene-38.2-mRNA-1	AP4AT_XENLAAP-4 complex accessory subunit tepsin OS=Xenopus laevis GN=tepsin PE=2 SV=2	no	54.2585	0.123521	0.411103	FALSE	0.123521	0.497431	FALSE	0.123521	0.738031	FALSE	0.123521	0.928518	FALSE	0.0680409	0.648165	FALSE	-0.162059	0.301879	FALSE	0.00641267	0.978257	FALSE	-0.0116032	0.924501	FALSE
maker-000022F-pred_gff_AUGUSTUS-gene-38.3-mRNA-1	F104A_HUMAN FAM104A OS=Homo sapiens GN=FAM104A PE=1 SV=2	yes	88.9623	-0.190078	0.592401	FALSE	-0.190078	0.513198	FALSE	-0.190078	0.608912	FALSE	-0.190078	0.381434	FALSE	-0.0500401	0.763151	FALSE	-0.00304487	0.981472	FALSE	-0.157208	0.308206	FALSE	-0.0749725	0.377408	FALSE
maker-000022F-pred_gff_AUGUSTUS-gene-38.31-mRNA-1	S38AA_PONAB sodium-coupled neutral amino acid transporter 10 OS=Pongo abelii GN=SLC38A10 PE=2 SV=1	yes	617.064	-0.167969	0.537047	FALSE	-0.167969	0.537579	FALSE	-0.167969	0.374624	FALSE	-0.167969	0.885452	FALSE	0.0226038	0.860684	FALSE	0.0821569	0.488917	FALSE	-0.0271839	0.888226	FALSE	-0.0163333	0.883247	FALSE
maker-000022F-pred_gff_AUGUSTUS-gene-38.4-mRNA-1	AMZ2_PONABArchaemetzincin-2 OS=Pongo abelii GN=AMZ2 PE=2 SV=1	no	34.4406	0.165943	0.113068	FALSE	0.165943	0.857307	FALSE	0.165943	0.703077	FALSE	0.165943	0.709733	FALSE	-0.0112441	0.963858	FALSE	0.134928	0.419892	FALSE	0.21388	0.21901	FALSE	-0.0321904	0.711305	FALSE
maker-000022F-pred_gff_AUGUSTUS-gene-38.5-mRNA-1	ARSG_CANLFArylsulfatase G OS=Canis lupus familiaris GN=ARSG PE=2 SV=1	no	189.362	0.040405	0.0514897	FALSE	0.040405	0.751187	FALSE	0.040405	0.950424	FALSE	0.040405	0.798901	FALSE	0.0641588	0.694755	FALSE	-0.283442	0.0999357	FALSE	-0.103507	0.520603	FALSE	-0.02146	0.796627	FALSE
maker-000022F-pred_gff_AUGUSTUS-gene-38.6-mRNA-1	ARSG_RATArylsulfatase G OS=Rattus norvegicus GN=Arsg PE=2 SV=1	yes	915.081	-0.684118	0.0153313	TRUE	-0.684118	0.0757551	FALSE	-0.684118	0.0509527	FALSE	-0.684118	0.493314	FALSE	0.190217	0.242481	FALSE	0.0306156	0.862399	FALSE	-0.136567	0.375236	FALSE	-0.05316	0.488965	FALSE
maker-000022F-pred_gff_AUGUSTUS-gene-39.0-mRNA-1	---NA---	no	25.7417	1.99566	1.23163e-06	TRUE	1.99566	5.07578e-07	TRUE	1.99566	3.13749e-06	TRUE	1.99566	0.560919	FALSE	-1.21995	2.14297e-05	TRUE	-0.29385	0.15327	FALSE	0.0403838	0.820479	FALSE	0.0359227	0.559128	FALSE
maker-000022F-pred_gff_AUGUSTUS-gene-39.0-mRNA-2	---NA---	no	1.85663	1.99372	0.258125	FALSE	1.99372	0.257734	FALSE	1.99372	NA	FALSE	1.99372	0.386725	FALSE	-0.0524756	0.41767	FALSE	-0.0992632	NA	FALSE	-0.0127063	0.87178	FALSE	0.0177419	0.353828	FALSE
maker-000022F-pred_gff_AUGUSTUS-gene-39.13-mRNA-1	WIPI1_MOUSEWD repeat domain phosphoinositide-interacting 1 OS=Mus musculus GN=Wipi1 PE=1 SV=1	yes	395.448	0.165824	0.632361	FALSE	0.165824	0.857184	FALSE	0.165824	0.686257	FALSE	0.165824	0.957294	FALSE	-0.02485	0.887879	FALSE	0.0173365	0.933608	FALSE	0.0633343	0.705074	FALSE	0.00766467	0.951407	FALSE
maker-000022F-pred_gff_AUGUSTUS-gene-39.14-mRNA-1	KAP0_PI -dependent kinase type I-alpha regulatory subunit OS=Sus scrofa GN=PRKAR1A PE=1 SV=2	yes	2221.09	-0.217548	0.73712	FALSE	-0.217548	0.00613077	TRUE	-0.217548	0.553376	FALSE	-0.217548	0.296534	FALSE	0.457059	0.00612282	TRUE	0.0624619	0.704108	FALSE	0.282754	0.0854953	FALSE	0.10272	0.281889	FALSE
maker-000022F-pred_gff_AUGUSTUS-gene-39.2-mRNA-1	WDR49_HUMANWD repeat-containing 49 OS=Homo sapiens GN=WDR49 PE=2 SV=1	no	4.13245	0.548309	0.7772	FALSE	0.548309	0.243789	FALSE	0.548309	0.758809	FALSE	0.548309	0.968165	FALSE	-0.0768449	0.155337	FALSE	0.00800899	0.943197	FALSE	-0.0283023	0.641992	FALSE	0.00135908	0.957581	FALSE
maker-000022F-pred_gff_AUGUSTUS-gene-39.28-mRNA-1	FA20A_MOUSEPseudokinase FAM20A OS=Mus musculus GN=Fam20a PE=1 SV=1	yes	1573.35	0.999951	4.41207e-07	TRUE	0.999951	0.00219928	TRUE	0.999951	0.00913062	TRUE	0.999951	0.679685	FALSE	-0.636416	0.00485727	TRUE	0.184531	0.309953	FALSE	0.399498	0.0815595	FALSE	0.0351667	0.677522	FALSE
maker-000022F-pred_gff_AUGUSTUS-gene-39.9-mRNA-1	MOT7_HUMANMonocarboxylate transporter 7 OS=Homo sapiens GN=SLC16A6 PE=1 SV=2	yes	3429.39	0.00191073	0.167693	FALSE	0.00191073	0.171852	FALSE	0.00191073	1	FALSE	0.00191073	0.271431	FALSE	0.21643	0.157721	FALSE	-0.204158	0.240423	FALSE	0.0166048	0.93361	FALSE	0.0916747	0.258778	FALSE
maker-000022F-pred_gff_AUGUSTUS-gene-4.0-mRNA-1	CJ071_HUMANUncharacterized protein C10orf71 OS=Homo sapiens GN=C10orf71 PE=1 SV=2	yes	1.56096	-1.30594	NA	FALSE	-1.30594	NA	FALSE	-1.30594	NA	FALSE	-1.30594	NA	FALSE	0.00295962	NA	FALSE	-0.00089436	NA	FALSE	0.000491105	NA	FALSE	-0.000936435	NA	FALSE
maker-000022F-pred_gff_AUGUSTUS-gene-4.2-mRNA-1	CJ128_HUMANPutative uncharacterized protein C10orf128 OS=Homo sapiens GN=C10orf128 PE=3 SV=1	yes	0.458223	-0.633973	NA	FALSE	-0.633973	NA	FALSE	-0.633973	NA	FALSE	-0.633973	NA	FALSE	0.00529068	NA	FALSE	-0.0116127	NA	FALSE	-0.00282283	NA	FALSE	-0.00567345	NA	FALSE
maker-000022F-pred_gff_AUGUSTUS-gene-4.3-mRNA-1	VSTM4_MOUSEV-set and transmembrane domain-containing 4 OS=Mus musculus GN=Vstm4 PE=1 SV=1	no	0.590332	2.41987	NA	FALSE	2.41987	NA	FALSE	2.41987	NA	FALSE	2.41987	NA	FALSE	-0.00108521	NA	FALSE	-0.049621	NA	FALSE	0.0136303	NA	FALSE	0.00298829	0.913782	FALSE
maker-000022F-pred_gff_AUGUSTUS-gene-4.35-mRNA-1	Kunitz and NTR domain-containing 2 OS=Bos taurus GN=WFIKKN2 PE=2 SV=1	no	0.0953958	-0.0395133	NA	FALSE	-0.0395133	NA	FALSE	-0.0395133	NA	FALSE	-0.0395133	NA	FALSE	-0.00128419	NA	FALSE	0.000950609	NA	FALSE	-0.00210289	NA	FALSE	0.000114049	NA	FALSE
maker-000022F-pred_gff_AUGUSTUS-gene-40.40-mRNA-1	MYOF_MOUSEMyoferlin OS=Mus musculus GN=Myof PE=1 SV=2	yes	3.22714	-18.7785	0.899901	FALSE	-18.7785	0.462917	FALSE	-18.7785	0.48635	FALSE	-18.7785	1	FALSE	-0.00590424	0.732452	FALSE	-0.007292	0.712843	FALSE	-0.0107039	1.66129e-16	FALSE	-0.00106906	0.204447	FALSE
maker-000022F-pred_gff_AUGUSTUS-gene-40.40-mRNA-2	MYOF_MOUSEMyoferlin OS=Mus musculus GN=Myof PE=1 SV=2	yes	9.0704	0.506728	0.792269	FALSE	0.506728	0.683768	FALSE	0.506728	0.766315	FALSE	0.506728	0.779095	FALSE	-0.0407787	0.506796	FALSE	0.00350697	0.974853	FALSE	-0.00684426	0.939635	FALSE	-0.0089022	0.774539	FALSE
maker-000022F-pred_gff_AUGUSTUS-gene-40.47-mRNA-1	KAT7_HUMANHistone acetyltransferase KAT7 OS=Homo sapiens GN=KAT7 PE=1 SV=1	yes	114.615	-0.0100996	0.766983	FALSE	-0.0100996	0.493452	FALSE	-0.0100996	0.980948	FALSE	-0.0100996	0.996331	FALSE	0.102605	0.44513	FALSE	-0.0573275	0.725024	FALSE	0.0380115	0.849131	FALSE	-0.00111075	0.990448	FALSE
maker-000022F-pred_gff_AUGUSTUS-gene-40.8-mRNA-1	DLX4B_DANREHomeobox Dlx4b OS=Danio rerio GN=dlx4b PE=2 SV=2	yes	0.184105	0.308	NA	FALSE	0.308	NA	FALSE	0.308	NA	FALSE	0.308	NA	FALSE	3.84333e-05	NA	FALSE	-0.000737317	NA	FALSE	-0.00103419	NA	FALSE	-6.89499e-05	NA	FALSE
maker-000022F-pred_gff_AUGUSTUS-gene-41.0-mRNA-1	DLX3B_DANREHomeobox Dlx3b OS=Danio rerio GN=dlx3b PE=2 SV=1	yes	0.370755	0.87163	NA	FALSE	0.87163	NA	FALSE	0.87163	NA	FALSE	0.87163	NA	FALSE	-0.0108903	NA	FALSE	-0.0122775	NA	FALSE	-0.0073787	NA	FALSE	-0.0035594	NA	FALSE
maker-000022F-pred_gff_AUGUSTUS-gene-42.0-mRNA-1	MPP2_HUMANMAGUK p55 subfamily member 2 OS=Homo sapiens GN=MPP2 PE=1 SV=3	no	0.229155	0.506332	NA	FALSE	0.506332	NA	FALSE	0.506332	NA	FALSE	0.506332	NA	FALSE	-0.0128231	NA	FALSE	-0.00857822	NA	FALSE	-0.00704306	NA	FALSE	0.0010365	NA	FALSE
maker-000022F-pred_gff_AUGUSTUS-gene-42.1-mRNA-1	MPP2_RATMAGUK p55 subfamily member 2 OS=Rattus norvegicus GN=Mpp2 PE=1 SV=2	no	0.830499	-2.21689	NA	FALSE	-2.21689	NA	FALSE	-2.21689	NA	FALSE	-2.21689	NA	FALSE	0.0232991	NA	FALSE	0.0702124	NA	FALSE	-0.00386181	NA	FALSE	-0.000771009	0.98867	FALSE
maker-000022F-pred_gff_AUGUSTUS-gene-42.2-mRNA-1	PY_DICLAPeptide Y OS=Dicentrarchus labrax PE=3 SV=1	no	0.450174	1.60692	NA	FALSE	1.60692	NA	FALSE	1.60692	NA	FALSE	1.60692	NA	FALSE	-0.0023641	NA	FALSE	-0.00326702	NA	FALSE	-0.00159991	NA	FALSE	-0.00050736	NA	FALSE
maker-000022F-pred_gff_AUGUSTUS-gene-42.23-mRNA-1	ITA3_BOVINIntegrin alpha-3 OS=Bos taurus GN=ITGA3 PE=3 SV=1	yes	1.80166	0.452365	0.838214	FALSE	0.452365	0.425976	FALSE	0.452365	NA	FALSE	0.452365	0.605199	FALSE	-0.0508273	0.343749	FALSE	0.0101994	NA	FALSE	-0.0169683	0.783721	FALSE	-0.0113109	0.598724	FALSE
maker-000022F-pred_gff_AUGUSTUS-gene-42.23-mRNA-2	ITA3_BOVINIntegrin alpha-3 OS=Bos taurus GN=ITGA3 PE=3 SV=1	yes	3.6989	-0.643392	NA	FALSE	-0.643392	NA	FALSE	-0.643392	NA	FALSE	-0.643392	NA	FALSE	0.00480032	NA	FALSE	0.0110946	NA	FALSE	0.00116476	NA	FALSE	-0.00618614	NA	FALSE
maker-000022F-pred_gff_AUGUSTUS-gene-42.24-mRNA-1	ACE_CHICKAngiotensin-converting enzyme (Fragment) OS=Gallus gallus GN=ACE PE=2 SV=1	yes	60.4395	3.28598	0.169508	FALSE	3.28598	0.0959398	FALSE	3.28598	0.127425	FALSE	3.28598	0.38888	FALSE	-0.0424517	0.0089817	FALSE	-0.0628021	0.0360164	FALSE	-0.0344458	0.0683336	FALSE	-0.00937609	0.173639	FALSE
maker-000022F-pred_gff_AUGUSTUS-gene-42.25-mRNA-1	ABI1_RATAbl interactor 1 OS=Rattus norvegicus GN=Abi1 PE=1 SV=3	no	2.1607	1.64001	0.365994	FALSE	1.64001	0.0979903	FALSE	1.64001	NA	FALSE	1.64001	0.781537	FALSE	-0.0954165	0.0626494	FALSE	-0.0916274	NA	FALSE	-0.0448692	0.286743	FALSE	-0.00777592	0.776121	FALSE
maker-000022F-pred_gff_AUGUSTUS-gene-42.30-mRNA-1	---NA---	yes	226.512	-0.803726	0.00474775	TRUE	-0.803726	0.00130241	TRUE	-0.803726	0.00195497	TRUE	-0.803726	0.168644	FALSE	0.0129601	0.950663	FALSE	0.332429	0.0414892	TRUE	-0.238315	0.143893	FALSE	-0.149552	0.153558	FALSE
maker-000022F-pred_gff_AUGUSTUS-gene-42.9-mRNA-1	---NA---	yes	20.4422	-0.23893	0.33609	FALSE	-0.23893	0.740749	FALSE	-0.23893	0.580567	FALSE	-0.23893	0.788892	FALSE	0.0126189	0.947871	FALSE	0.213962	0.222322	FALSE	0.0440081	0.80926	FALSE	-0.0238765	0.787157	FALSE
maker-000022F-pred_gff_AUGUSTUS-gene-44.14-mRNA-1	RARA_TAKRURetinoic acid receptor alpha OS=Takifugu rubripes GN=rara PE=2 SV=1	no	0.0586736	0.181027	NA	FALSE	0.181027	NA	FALSE	0.181027	NA	FALSE	0.181027	NA	FALSE	-0.000216865	NA	FALSE	-0.000968523	NA	FALSE	-0.000729399	NA	FALSE	0.000253493	NA	FALSE
maker-000022F-pred_gff_AUGUSTUS-gene-45.0-mRNA-1	CXD3_MOUSEGap junction delta-3 OS=Mus musculus GN=Gjd3 PE=3 SV=1	no	0.0423046	0.136905	NA	FALSE	0.136905	NA	FALSE	0.136905	NA	FALSE	0.136905	NA	FALSE	7.29279e-05	NA	FALSE	-0.00217575	NA	FALSE	-0.00181251	NA	FALSE	-1.08421e-05	NA	FALSE
maker-000022F-pred_gff_AUGUSTUS-gene-45.1-mRNA-1	TOP2A_MOUSEDNA topoisomerase 2-alpha OS=Mus musculus GN=Top2a PE=1 SV=2	yes	2.11857	-0.402518	0.802313	FALSE	-0.402518	0.970777	FALSE	-0.402518	NA	FALSE	-0.402518	0.214757	FALSE	0.000953387	0.907551	FALSE	0.0169831	NA	FALSE	0.00520246	0.965701	FALSE	-0.00459804	0.171814	FALSE
maker-000022F-pred_gff_AUGUSTUS-gene-45.1-mRNA-2	TOP2A_CRIGRDNA topoisomerase 2-alpha OS=Cricetulus griseus GN=TOP2A PE=1 SV=1	yes	2.21056	0.179178	0.993701	FALSE	0.179178	0.897678	FALSE	0.179178	0.945792	FALSE	0.179178	0.842222	FALSE	0.0124166	0.84967	FALSE	-0.00782154	NA	FALSE	0.0104298	0.877415	FALSE	-0.00535305	0.834712	FALSE
maker-000022F-pred_gff_AUGUSTUS-gene-45.2-mRNA-1	TOP2A_CHICKDNA topoisomerase 2-alpha OS=Gallus gallus GN=TOP2A PE=2 SV=2	no	1.11644	-1.30299	NA	FALSE	-1.30299	NA	FALSE	-1.30299	NA	FALSE	-1.30299	0.12352	FALSE	0.0148724	0.771706	FALSE	0.0471625	NA	FALSE	0.00191883	NA	FALSE	-0.0224416	0.133705	FALSE
maker-000022F-pred_gff_AUGUSTUS-gene-45.4-mRNA-1	LRC3B_HUMANLeucine-rich repeat-containing 3B OS=Homo sapiens GN=LRRC3B PE=1 SV=1	no	0.313302	0.888782	NA	FALSE	0.888782	NA	FALSE	0.888782	NA	FALSE	0.888782	NA	FALSE	0.00422914	NA	FALSE	0.000874032	NA	FALSE	0.00454331	NA	FALSE	-0.000987547	NA	FALSE
maker-000022F-pred_gff_AUGUSTUS-gene-45.5-mRNA-1	---NA---	yes	0.553296	-0.89113	NA	FALSE	-0.89113	NA	FALSE	-0.89113	NA	FALSE	-0.89113	NA	FALSE	0.00614982	NA	FALSE	0.0306866	NA	FALSE	0.00503471	NA	FALSE	-0.000403388	NA	FALSE
maker-000022F-pred_gff_AUGUSTUS-gene-46.0-mRNA-1	LYRM1_DANRELYR motif containing 1 OS=Danio rerio GN=lyrm1 PE=3 SV=1	yes	28.803	-0.127907	0.864941	FALSE	-0.127907	0.886462	FALSE	-0.127907	0.761021	FALSE	-0.127907	0.241512	FALSE	0.0437425	0.805412	FALSE	0.0106047	0.958795	FALSE	-0.0111986	0.957312	FALSE	0.114858	0.236822	FALSE
maker-000022F-pred_gff_AUGUSTUS-gene-46.25-mRNA-1	MED24_DANREMediator of RNA polymerase II transcription subunit 24 OS=Danio rerio GN=med24 PE=2 SV=2	yes	48.2034	0.187452	0.944332	FALSE	0.187452	0.923724	FALSE	0.187452	0.830144	FALSE	0.187452	0.618689	FALSE	-0.0333336	0.818257	FALSE	-0.0163094	0.933936	FALSE	-0.0024895	0.985416	FALSE	-0.0259285	0.611212	FALSE
maker-000022F-pred_gff_AUGUSTUS-gene-46.25-mRNA-2	MED24_DANREMediator of RNA polymerase II transcription subunit 24 OS=Danio rerio GN=med24 PE=2 SV=2	yes	27.2129	0.0858448	0.812422	FALSE	0.0858448	0.91514	FALSE	0.0858448	0.974405	FALSE	0.0858448	0.909152	FALSE	0.0145665	0.830152	FALSE	-0.0326119	0.712471	FALSE	-0.00231142	0.972749	FALSE	0.00378727	0.903682	FALSE
maker-000022F-pred_gff_AUGUSTUS-gene-46.4-mRNA-1	F234A_BOVIN FAM234A OS=Bos taurus GN=FAM234A PE=2 SV=1	yes	1464.6	0.110679	0.0435391	TRUE	0.110679	0.179976	FALSE	0.110679	0.423712	FALSE	0.110679	0.0769455	FALSE	-0.120959	0.139047	FALSE	0.0619546	0.511137	FALSE	0.0407657	0.755865	FALSE	-0.0961975	0.0719551	FALSE
maker-000022F-pred_gff_AUGUSTUS-gene-47.1-mRNA-1	---NA---	no	0.79253	0.118805	NA	FALSE	0.118805	NA	FALSE	0.118805	NA	FALSE	0.118805	NA	FALSE	-0.0333644	NA	FALSE	-0.0208194	NA	FALSE	-0.0302546	NA	FALSE	-0.00403936	0.877173	FALSE
maker-000022F-pred_gff_AUGUSTUS-gene-47.2-mRNA-1	VGLU1_XENTRVesicular glutamate transporter 1 OS=Xenopus tropicalis GN=slc17a7 PE=2 SV=1	yes	1.32297	0.315144	NA	FALSE	0.315144	0.0779436	FALSE	0.315144	NA	FALSE	0.315144	0.992949	FALSE	-0.095727	0.103358	FALSE	0.07006	NA	FALSE	-0.027627	NA	FALSE	-0.000808272	0.985829	FALSE
maker-000022F-pred_gff_AUGUSTUS-gene-47.20-mRNA-1	LUC7L_HUMAN RNA-binding Luc7-like 1 OS=Homo sapiens GN=LUC7L PE=1 SV=1	no	297.12	0.330235	0.0106076	TRUE	0.330235	0.00147679	TRUE	0.330235	0.0115232	TRUE	0.330235	0.89583	FALSE	0.0488591	0.665888	FALSE	-0.234619	0.00855509	FALSE	0.110669	0.31313	FALSE	-0.0133472	0.893271	FALSE
maker-000022F-pred_gff_AUGUSTUS-gene-47.21-mRNA-1	ES8L1_HUMANEpidermal growth factor receptor kinase substrate 8 1 OS=Homo sapiens GN=EPS8L1 PE=1 SV=3	no	1.45574	-0.168001	NA	FALSE	-0.168001	0.370583	FALSE	-0.168001	NA	FALSE	-0.168001	0.514294	FALSE	-0.0194791	0.348847	FALSE	-0.0171373	NA	FALSE	-0.0276086	NA	FALSE	-0.0069547	0.521295	FALSE
maker-000022F-pred_gff_AUGUSTUS-gene-47.3-mRNA-1	FCRL5_HUMANFc receptor 5 OS=Homo sapiens GN=FCRL5 PE=1 SV=3	no	36.3155	0.296299	0.735917	FALSE	0.296299	0.703699	FALSE	0.296299	0.651076	FALSE	0.296299	0.96925	FALSE	-0.0745594	0.56355	FALSE	-0.0083533	0.965369	FALSE	0.000342857	0.999344	FALSE	0.00402551	0.964288	FALSE
maker-000022F-pred_gff_AUGUSTUS-gene-48.1-mRNA-1	PACN3_HUMAN kinase C and casein kinase substrate in neurons 3 OS=Homo sapiens GN=PACSIN3 PE=1 SV=2	yes	4.76911	0.44848	0.24394	FALSE	0.44848	0.584931	FALSE	0.44848	0.737797	FALSE	0.44848	0.133513	FALSE	-0.0560744	0.392058	FALSE	0.0707295	0.544267	FALSE	0.0144088	0.867672	FALSE	-0.0418484	0.117902	FALSE
maker-000022F-pred_gff_AUGUSTUS-gene-48.2-mRNA-1	CPAS1_DICDICircularly permutated Ras 1 OS=Dictyostelium discoideum GN=cpras1 PE=3 SV=1	yes	6.19827	0.0514015	0.100161	FALSE	0.0514015	0.894137	FALSE	0.0514015	0.989568	FALSE	0.0514015	0.133428	FALSE	-0.0118061	0.745451	FALSE	-0.0927634	0.121681	FALSE	-0.052395	0.083654	FALSE	-0.0211711	0.0798748	FALSE
maker-000022F-pred_gff_AUGUSTUS-gene-48.3-mRNA-1	ZN668_BOVINZinc finger 668 OS=Bos taurus GN=ZNF668 PE=2 SV=2	no	8.50007	0.11489	0.880362	FALSE	0.11489	0.549354	FALSE	0.11489	0.896653	FALSE	0.11489	0.841025	FALSE	0.0758195	0.567715	FALSE	0.0197995	0.921805	FALSE	0.105879	0.402645	FALSE	0.0135805	0.836121	FALSE
maker-000022F-pred_gff_AUGUSTUS-gene-48.4-mRNA-1	ZN208_HUMANZinc finger 208 OS=Homo sapiens GN=ZNF208 PE=2 SV=2	yes	118.705	-0.230667	0.255944	FALSE	-0.230667	0.506584	FALSE	-0.230667	0.339306	FALSE	-0.230667	0.452186	FALSE	0.0399973	0.796886	FALSE	0.189826	0.147428	FALSE	0.0363864	0.847762	FALSE	-0.0633834	0.448325	FALSE
maker-000022F-pred_gff_AUGUSTUS-gene-49.0-mRNA-1	TUB_HUMANTubby homolog OS=Homo sapiens GN=TUB PE=1 SV=1	yes	0.0165596	0.223363	NA	FALSE	0.223363	NA	FALSE	0.223363	NA	FALSE	0.223363	NA	FALSE	0.000230995	NA	FALSE	-0.000596411	NA	FALSE	-0.000685938	NA	FALSE	1.41102e-05	NA	FALSE
maker-000022F-pred_gff_AUGUSTUS-gene-49.1-mRNA-1	IL21R_HUMANInterleukin-21 receptor OS=Homo sapiens GN=IL21R PE=1 SV=1	yes	23.6072	0.847888	0.0886058	FALSE	0.847888	0.0877003	FALSE	0.847888	0.0483325	TRUE	0.847888	0.0721072	FALSE	-0.158154	0.317132	FALSE	-0.203605	0.252882	FALSE	0.0274737	0.885564	FALSE	-0.305249	0.0689917	FALSE
maker-000022F-pred_gff_AUGUSTUS-gene-49.16-mRNA-1	PHKG2_BOVINPhosphorylase b kinase gamma catalytic liver testis isoform OS=Bos taurus GN=PHKG2 PE=2 SV=1	yes	266.232	0.41492	0.043959	TRUE	0.41492	0.0877003	FALSE	0.41492	0.044267	TRUE	0.41492	0.842991	FALSE	-0.0831166	0.545728	FALSE	-0.280559	0.0281708	FALSE	-0.0181411	0.937019	FALSE	-0.0211068	0.839828	FALSE
maker-000022F-pred_gff_AUGUSTUS-gene-49.2-mRNA-1	GNPTG_BOVINN-acetylglucosamine-1-phosphotransferase subunit gamma OS=Bos taurus GN=GNPTG PE=1 SV=4	no	114.265	0.249653	2.72852e-05	TRUE	0.249653	0.0518011	FALSE	0.249653	0.175848	FALSE	0.249653	0.85763	FALSE	-0.221321	0.0424607	FALSE	0.187601	0.0937605	FALSE	0.161133	0.194306	FALSE	0.019871	0.854215	FALSE
maker-000022F-pred_gff_AUGUSTUS-gene-49.3-mRNA-1	DIP2C_HUMANDisco-interacting 2 homolog C OS=Homo sapiens GN=DIP2C PE=1 SV=2	yes	0.407986	1.55727	NA	FALSE	1.55727	NA	FALSE	1.55727	NA	FALSE	1.55727	NA	FALSE	-0.0186851	NA	FALSE	-0.0194458	NA	FALSE	-0.00293527	NA	FALSE	-0.000702458	NA	FALSE
maker-000022F-pred_gff_AUGUSTUS-gene-49.4-mRNA-1	---NA---	no	3.4237	1.26947	0.0806601	FALSE	1.26947	0.231786	FALSE	1.26947	0.154604	FALSE	1.26947	0.509871	FALSE	-0.0834777	0.458238	FALSE	-0.763702	0.0397534	FALSE	-0.0584783	0.556312	FALSE	-0.0246616	0.503285	FALSE
maker-000022F-pred_gff_AUGUSTUS-gene-5.11-mRNA-1	VSTM4_MOUSEV-set and transmembrane domain-containing 4 OS=Mus musculus GN=Vstm4 PE=1 SV=1	no	0.555165	0.415256	NA	FALSE	0.415256	NA	FALSE	0.415256	NA	FALSE	0.415256	NA	FALSE	-0.00754835	NA	FALSE	0.00937949	NA	FALSE	0.00565865	NA	FALSE	0.00113706	NA	FALSE
maker-000022F-pred_gff_AUGUSTUS-gene-5.13-mRNA-1	---NA---	no	0.269493	-1.64766	NA	FALSE	-1.64766	NA	FALSE	-1.64766	NA	FALSE	-1.64766	NA	FALSE	0.00280343	NA	FALSE	0.0140217	NA	FALSE	-0.0073539	NA	FALSE	-0.00469749	NA	FALSE
maker-000022F-pred_gff_AUGUSTUS-gene-5.15-mRNA-1	LRC18_RATLeucine-rich repeat-containing 18 OS=Rattus norvegicus GN=Lrrc18 PE=2 SV=1	yes	12.5597	-1.36336	0.000474553	TRUE	-1.36336	0.000427707	TRUE	-1.36336	0.192543	FALSE	-1.36336	0.320215	FALSE	-0.176705	0.0793525	FALSE	1.83964	0.000634848	TRUE	-0.0315912	0.687264	FALSE	0.0279365	0.290536	FALSE
maker-000022F-pred_gff_AUGUSTUS-gene-50.1-mRNA-1	WDR24_DANREGATOR complex WDR24 OS=Danio rerio GN=wdr24 PE=2 SV=1	yes	149.902	0.0898372	0.329163	FALSE	0.0898372	0.154408	FALSE	0.0898372	0.702376	FALSE	0.0898372	0.777328	FALSE	0.114061	0.312865	FALSE	-0.139338	0.238348	FALSE	0.0477437	0.774386	FALSE	0.0276113	0.77497	FALSE
maker-000022F-pred_gff_AUGUSTUS-gene-50.2-mRNA-1	---NA---	yes	56.5566	0.579427	0.0572328	FALSE	0.579427	0.118754	FALSE	0.579427	0.0706188	FALSE	0.579427	0.948893	FALSE	-0.0613685	0.709838	FALSE	-0.0648732	0.733968	FALSE	0.207434	0.233829	FALSE	-0.00762473	0.944775	FALSE
maker-000022F-pred_gff_AUGUSTUS-gene-50.25-mRNA-1	UBC9_XENTRSUMO-conjugating enzyme UBC9 OS=Xenopus tropicalis GN=ube2i PE=2 SV=1	no	219.924	0.0598725	0.567905	FALSE	0.0598725	0.588493	FALSE	0.0598725	0.807913	FALSE	0.0598725	0.975023	FALSE	-0.0866652	0.469431	FALSE	0.0450321	0.752937	FALSE	0.00250762	0.992448	FALSE	-0.00586511	0.969703	FALSE
maker-000022F-pred_gff_AUGUSTUS-gene-50.26-mRNA-1	KCTD5_RATBTB POZ domain-containing KCTD5 OS=Rattus norvegicus GN=Kctd5 PE=2 SV=1	yes	1.36205	-19.0723	NA	FALSE	-19.0723	0.934573	FALSE	-19.0723	NA	FALSE	-19.0723	1	FALSE	0.000903429	0.912095	FALSE	0.00467074	NA	FALSE	-0.00972105	NA	FALSE	0.000595954	0.634935	FALSE
maker-000022F-pred_gff_AUGUSTUS-gene-50.26-mRNA-2	KCTD5_RATBTB POZ domain-containing KCTD5 OS=Rattus norvegicus GN=Kctd5 PE=2 SV=1	yes	214.802	-0.844548	2.54314e-07	TRUE	-0.844548	2.20211e-05	TRUE	-0.844548	6.42194e-06	TRUE	-0.844548	0.82953	FALSE	0.189971	0.128303	FALSE	0.665468	1.98204e-07	TRUE	0.060195	0.719787	FALSE	-0.022597	0.826171	FALSE
maker-000022F-pred_gff_AUGUSTUS-gene-50.27-mRNA-1	PDPK1_MOUSE3-phosphoinositide-dependent kinase 1 OS=Mus musculus GN=Pdpk1 PE=1 SV=2	no	367.821	-0.0960702	0.687055	FALSE	-0.0960702	0.761707	FALSE	-0.0960702	0.620645	FALSE	-0.0960702	0.824566	FALSE	0.0449761	0.704146	FALSE	0.00664841	0.963647	FALSE	-0.0282326	0.90193	FALSE	-0.0218535	0.820688	FALSE
maker-000022F-pred_gff_AUGUSTUS-gene-50.28-mRNA-1	TSR3_MOUSERibosome biogenesis TSR3 homolog OS=Mus musculus GN=Tsr3 PE=1 SV=1	no	114.777	-0.0559786	0.0869546	FALSE	-0.0559786	0.938656	FALSE	-0.0559786	0.870224	FALSE	-0.0559786	0.924189	FALSE	0.033695	0.832084	FALSE	0.208397	0.12098	FALSE	0.176906	0.224805	FALSE	0.0120035	0.920893	FALSE
maker-000022F-pred_gff_AUGUSTUS-gene-50.29-mRNA-1	CG050_HUMANUncharacterized protein C7orf50 OS=Homo sapiens GN=C7orf50 PE=1 SV=1	yes	30.7831	0.42498	0.0708223	FALSE	0.42498	0.29605	FALSE	0.42498	0.176732	FALSE	0.42498	0.915636	FALSE	-0.0855156	0.586501	FALSE	0.010907	0.959017	FALSE	0.160099	0.32632	FALSE	-0.0113509	0.912999	FALSE
maker-000022F-pred_gff_AUGUSTUS-gene-50.30-mRNA-1	GPER1_DANREG- coupled estrogen receptor 1 OS=Danio rerio GN=gper1 PE=1 SV=1	no	0.11132	0.791257	NA	FALSE	0.791257	NA	FALSE	0.791257	NA	FALSE	0.791257	NA	FALSE	-0.00152433	NA	FALSE	0.000103008	NA	FALSE	5.86216e-05	NA	FALSE	-0.00106342	NA	FALSE
maker-000022F-pred_gff_AUGUSTUS-gene-50.31-mRNA-1	CSMT1_PONAB CCSMST1 OS=Pongo abelii GN=CCSMST1 PE=2 SV=1	yes	46.7478	0.26285	0.683937	FALSE	0.26285	0.249271	FALSE	0.26285	0.58768	FALSE	0.26285	0.927218	FALSE	0.0952566	0.538847	FALSE	-0.02069	0.923623	FALSE	0.2238	0.215614	FALSE	0.0093126	0.922984	FALSE
maker-000022F-pred_gff_AUGUSTUS-gene-50.32-mRNA-1	H33_XENTRHistone OS=Xenopus tropicalis GN= PE=1 SV=3	no	845.879	1.13867	2.15349e-08	TRUE	1.13867	2.34375e-08	TRUE	1.13867	1.33584e-08	TRUE	1.13867	0.461134	FALSE	-0.173991	0.197321	FALSE	-0.383346	0.00727912	TRUE	0.399095	0.008106	TRUE	0.0629619	0.456067	FALSE
maker-000022F-pred_gff_AUGUSTUS-gene-50.65-mRNA-1	BRE1B_HUMANE3 ubiquitin- ligase BRE1B OS=Homo sapiens GN=RNF40 PE=1 SV=4	yes	421.835	0.0177622	0.0213242	TRUE	0.0177622	0.00928387	TRUE	0.0177622	0.926525	FALSE	0.0177622	0.136197	FALSE	0.162612	0.0282351	FALSE	-0.155439	0.0620815	FALSE	0.0274856	0.845262	FALSE	0.0858107	0.128479	FALSE
maker-000022F-pred_gff_AUGUSTUS-gene-51.0-mRNA-1	H5_CHICKHistone H5 OS=Gallus gallus PE=1 SV=2	no	1027.04	0.453762	0.0798001	FALSE	0.453762	0.751187	FALSE	0.453762	0.56656	FALSE	0.453762	0.659849	FALSE	-0.035142	0.79589	FALSE	0.127436	0.43011	FALSE	0.210178	0.21834	FALSE	-0.0234347	0.662628	FALSE
maker-000022F-pred_gff_AUGUSTUS-gene-52.14-mRNA-1	WDR90_XENTRWD repeat-containing 90 OS=Xenopus tropicalis GN=wdr90 PE=2 SV=1	yes	12.7179	-0.160752	0.037305	TRUE	-0.160752	0.668206	FALSE	-0.160752	0.783927	FALSE	-0.160752	0.911352	FALSE	-0.0470665	0.772898	FALSE	0.405941	0.055142	FALSE	0.0820201	0.589836	FALSE	-0.010644	0.907941	FALSE
maker-000022F-pred_gff_AUGUSTUS-gene-52.19-mRNA-1	NLRC3_HUMANNLR family CARD domain-containing 3 OS=Homo sapiens GN=NLRC3 PE=1 SV=2	yes	6.85935	1.57637	0.0733898	FALSE	1.57637	0.0566099	FALSE	1.57637	0.0415256	FALSE	1.57637	0.034836	FALSE	-0.176118	0.152135	FALSE	-0.352412	0.0838296	FALSE	-0.0279876	0.819145	FALSE	-0.655237	0.0310004	FALSE
maker-000022F-pred_gff_AUGUSTUS-gene-52.2-mRNA-1	SBK1_HUMANSerine threonine- kinase SBK1 OS=Homo sapiens GN=SBK1 PE=2 SV=1	yes	0.513725	-0.55344	NA	FALSE	-0.55344	NA	FALSE	-0.55344	NA	FALSE	-0.55344	NA	FALSE	-0.00389836	NA	FALSE	-0.0136542	NA	FALSE	-0.0164593	NA	FALSE	-0.00305693	NA	FALSE
maker-000022F-pred_gff_AUGUSTUS-gene-52.27-mRNA-1	---NA---	yes	19.3744	-0.0857544	0.95484	FALSE	-0.0857544	0.977457	FALSE	-0.0857544	0.892929	FALSE	-0.0857544	0.876444	FALSE	0.00407865	0.979336	FALSE	-0.00246716	0.991779	FALSE	-0.0218284	0.909925	FALSE	0.0143748	0.873025	FALSE
maker-000022F-pred_gff_AUGUSTUS-gene-52.30-mRNA-1	RHBL1_HUMANRhomboid-related 1 OS=Homo sapiens GN=RHBDL1 PE=2 SV=1	yes	26.9088	-0.249991	0.637835	FALSE	-0.249991	0.403784	FALSE	-0.249991	0.673419	FALSE	-0.249991	0.851766	FALSE	0.162262	0.308312	FALSE	-0.0103683	0.954341	FALSE	0.0209668	0.908758	FALSE	0.0156693	0.849977	FALSE
maker-000022F-pred_gff_AUGUSTUS-gene-52.43-mRNA-1	MIRO2_DANREMitochondrial Rho GTPase 2 OS=Danio rerio GN=rhot2 PE=2 SV=1	yes	304.779	-0.109593	0.733542	FALSE	-0.109593	0.0223888	TRUE	-0.109593	0.548245	FALSE	-0.109593	0.0318581	TRUE	0.208568	0.020565	FALSE	0.0460074	0.697684	FALSE	0.14521	0.18116	FALSE	0.142037	0.0279173	FALSE
maker-000022F-pred_gff_AUGUSTUS-gene-54.16-mRNA-1	DECR2_DANREPeroxisomal 2,4-dienoyl- reductase OS=Danio rerio GN=decr2 PE=2 SV=1	yes	544.947	-0.185885	0.0261089	TRUE	-0.185885	0.0270124	TRUE	-0.185885	0.460842	FALSE	-0.185885	0.717719	FALSE	-0.16464	0.177642	FALSE	-0.120724	0.371098	FALSE	-0.507475	0.00014679	TRUE	0.0351639	0.716249	FALSE
maker-000022F-pred_gff_AUGUSTUS-gene-54.18-mRNA-1	RFIP3_HUMANRab11 family-interacting 3 OS=Homo sapiens GN=RAB11FIP3 PE=1 SV=1	yes	375.776	-0.66667	0.000264831	TRUE	-0.66667	0.000174221	TRUE	-0.66667	0.00214175	TRUE	-0.66667	0.92074	FALSE	-0.0681677	0.667179	FALSE	0.0591654	0.706634	FALSE	-0.63983	1.94472e-05	TRUE	-0.0119868	0.917205	FALSE
maker-000022F-pred_gff_AUGUSTUS-gene-54.20-mRNA-1	IF140_MOUSEIntraflagellar transport 140 homolog OS=Mus musculus GN=Ift140 PE=1 SV=1	yes	11.8632	0.3782	0.0932016	FALSE	0.3782	0.364906	FALSE	0.3782	0.560983	FALSE	0.3782	0.963956	FALSE	-0.159113	0.272049	FALSE	0.112663	0.505884	FALSE	0.0420976	0.772713	FALSE	-0.00454393	0.958647	FALSE
maker-000022F-pred_gff_AUGUSTUS-gene-54.25-mRNA-1	---NA---	no	0.0224591	0.491518	NA	FALSE	0.491518	NA	FALSE	0.491518	NA	FALSE	0.491518	NA	FALSE	-0.00056636	NA	FALSE	-0.00125165	NA	FALSE	-0.000424602	NA	FALSE	-9.36009e-05	NA	FALSE
maker-000022F-pred_gff_AUGUSTUS-gene-54.28-mRNA-1	TELO2_DANRETelomere length regulation TEL2 homolog OS=Danio rerio GN=telo2 PE=2 SV=2	yes	56.0664	0.352583	0.0962897	FALSE	0.352583	0.0749786	FALSE	0.352583	0.054611	FALSE	0.352583	0.760451	FALSE	-0.0248025	0.881703	FALSE	-0.128604	0.299136	FALSE	0.120658	0.380646	FALSE	0.0304731	0.759542	FALSE
maker-000022F-pred_gff_AUGUSTUS-gene-54.3-mRNA-1	METRN_MOUSEMeteorin OS=Mus musculus GN=Metrn PE=1 SV=2	no	18.9225	0.495	0.205709	FALSE	0.495	0.232382	FALSE	0.495	0.234379	FALSE	0.495	0.574136	FALSE	-0.193827	0.230121	FALSE	-0.0302772	0.879315	FALSE	0.0227013	0.91604	FALSE	0.0416418	0.573071	FALSE
maker-000022F-pred_gff_AUGUSTUS-gene-54.34-mRNA-1	TM204_RATTransmembrane 204 OS=Rattus norvegicus GN=Tmem204 PE=2 SV=1	yes	418.791	-0.269248	0.173589	FALSE	-0.269248	0.219262	FALSE	-0.269248	0.131252	FALSE	-0.269248	0.426504	FALSE	0.0861371	0.460672	FALSE	0.0680628	0.595691	FALSE	-0.0609549	0.736526	FALSE	0.0600014	0.424428	FALSE
maker-000022F-pred_gff_AUGUSTUS-gene-55.0-mRNA-1	TLR13_MOUSEToll-like receptor 13 OS=Mus musculus GN=Tlr13 PE=1 SV=1	no	0.70471	-0.00284425	NA	FALSE	-0.00284425	NA	FALSE	-0.00284425	NA	FALSE	-0.00284425	NA	FALSE	0.0159078	NA	FALSE	0.0083622	NA	FALSE	0.0147755	NA	FALSE	-0.00836904	0.599558	FALSE
maker-000022F-pred_gff_AUGUSTUS-gene-55.13-mRNA-1	CHIP_CHICKSTIP1 homology and U box-containing 1 OS=Gallus gallus GN=STUB1 PE=2 SV=1	yes	219.4	0.0139423	0.504654	FALSE	0.0139423	0.585236	FALSE	0.0139423	0.953969	FALSE	0.0139423	0.0170123	TRUE	-0.0703966	0.500992	FALSE	0.0530675	0.56599	FALSE	0.00119808	0.994289	FALSE	-0.143986	0.0144296	FALSE
maker-000022F-pred_gff_AUGUSTUS-gene-55.14-mRNA-1	PXN1_XENLAPentraxin fusion OS=Xenopus laevis GN=pxn1 PE=2 SV=1	yes	1.86255	0.963108	0.245587	FALSE	0.963108	0.130199	FALSE	0.963108	NA	FALSE	0.963108	0.539224	FALSE	-0.144518	0.106323	FALSE	0.0246019	NA	FALSE	-0.00907169	0.940629	FALSE	-0.0198833	0.539406	FALSE
maker-000022F-pred_gff_AUGUSTUS-gene-55.23-mRNA-1	CQ113_HUMANTransmembrane C17orf113 OS=Homo sapiens GN=C17orf113 PE=3 SV=1	no	0.137507	0.0614044	NA	FALSE	0.0614044	NA	FALSE	0.0614044	NA	FALSE	0.0614044	NA	FALSE	-7.67663e-05	NA	FALSE	-0.00141586	NA	FALSE	-0.00151233	NA	FALSE	-0.000299773	NA	FALSE
maker-000022F-pred_gff_AUGUSTUS-gene-56.0-mRNA-1	MFSD1_BOVINMajor facilitator superfamily domain-containing 1 OS=Bos taurus GN=MFSD1 PE=2 SV=1	yes	324.462	0.289794	0.112935	FALSE	0.289794	0.561339	FALSE	0.289794	0.39488	FALSE	0.289794	0.963447	FALSE	-0.0306955	0.86463	FALSE	0.0569032	0.753467	FALSE	0.193773	0.231916	FALSE	0.00636909	0.958722	FALSE
maker-000022F-pred_gff_AUGUSTUS-gene-56.1-mRNA-1	SPSB3_BOVINSPRY domain-containing SOCS box 3 OS=Bos taurus GN=SPSB3 PE=2 SV=1	no	56.6185	-0.477784	0.765133	FALSE	-0.477784	0.764473	FALSE	-0.477784	0.660233	FALSE	-0.477784	1	FALSE	0.0438059	0.615527	FALSE	0.0086172	0.947057	FALSE	-0.00156568	0.985398	FALSE	0.000382334	0.995619	FALSE
maker-000022F-pred_gff_AUGUSTUS-gene-56.12-mRNA-1	MPRIP_MOUSEMyosin phosphatase Rho-interacting OS=Mus musculus GN=Mprip PE=1 SV=2	yes	347.632	-0.551157	0.216172	FALSE	-0.551157	0.214836	FALSE	-0.551157	0.134899	FALSE	-0.551157	0.636912	FALSE	0.128255	0.394788	FALSE	0.215069	0.227539	FALSE	0.0137484	0.948346	FALSE	-0.0372565	0.634836	FALSE
maker-000022F-pred_gff_AUGUSTUS-gene-56.12-mRNA-3	MPRIP_MOUSEMyosin phosphatase Rho-interacting OS=Mus musculus GN=Mprip PE=1 SV=2	yes	554.541	-0.181403	0.865313	FALSE	-0.181403	0.815594	FALSE	-0.181403	0.728107	FALSE	-0.181403	0.547979	FALSE	0.0592019	0.698669	FALSE	0.0652909	0.718143	FALSE	0.0338768	0.859765	FALSE	0.0445167	0.537008	FALSE
maker-000022F-pred_gff_AUGUSTUS-gene-56.13-mRNA-1	---NA---	no	0.495473	0.17176	NA	FALSE	0.17176	NA	FALSE	0.17176	NA	FALSE	0.17176	NA	FALSE	0.0045659	NA	FALSE	-0.00448414	NA	FALSE	0.00327108	NA	FALSE	-0.00346684	NA	FALSE
maker-000022F-pred_gff_AUGUSTUS-gene-56.2-mRNA-1	VATL_HUMANV-type proton ATPase 16 kDa proteolipid subunit OS=Homo sapiens GN=ATP6V0C PE=1 SV=1	yes	1340.22	-0.334832	0.0289244	TRUE	-0.334832	0.031939	TRUE	-0.334832	0.0154146	TRUE	-0.334832	0.69775	FALSE	0.0721987	0.508383	FALSE	0.180352	0.0591974	FALSE	-0.0445882	0.812492	FALSE	0.0367462	0.695352	FALSE
maker-000022F-pred_gff_AUGUSTUS-gene-56.22-mRNA-1	ABLM1_HUMANActin-binding LIM 1 OS=Homo sapiens GN=ABLIM1 PE=1 SV=3	yes	1930.98	-0.622269	0.00156117	TRUE	-0.622269	0.0516273	FALSE	-0.622269	0.0341506	TRUE	-0.622269	0.842527	FALSE	0.204458	0.180129	FALSE	-0.0264293	0.890141	FALSE	-0.23037	0.163036	FALSE	0.019885	0.836775	FALSE
maker-000022F-pred_gff_AUGUSTUS-gene-57.18-mRNA-1	EME1_HUMANCrossover junction endonuclease EME1 OS=Homo sapiens GN=EME1 PE=1 SV=2	yes	41.6478	0.406293	0.0939804	FALSE	0.406293	0.211489	FALSE	0.406293	0.135378	FALSE	0.406293	0.829242	FALSE	-0.126338	0.385952	FALSE	-0.0315882	0.867453	FALSE	0.0893552	0.585891	FALSE	0.0212828	0.826465	FALSE
maker-000022F-pred_gff_AUGUSTUS-gene-57.19-mRNA-1	NUBP2_DANRECytosolic Fe-S cluster assembly factor nubp2 OS=Danio rerio GN=nubp2 PE=2 SV=1	no	76.9244	0.403483	0.069386	FALSE	0.403483	0.234709	FALSE	0.403483	0.173559	FALSE	0.403483	0.681806	FALSE	-0.15263	0.30609	FALSE	0.0123506	0.959028	FALSE	0.0925257	0.569115	FALSE	0.0374382	0.681232	FALSE
maker-000022F-pred_gff_AUGUSTUS-gene-57.27-mRNA-1	MGT5B_HUMANAlpha-1,6-mannosylglyco 6-beta-N-acetylglucosaminyltransferase B OS=Homo sapiens GN=MGAT5B PE=1 SV=2	no	4.62727	-1.12324	0.440424	FALSE	-1.12324	0.36504	FALSE	-1.12324	0.297179	FALSE	-1.12324	0.6313	FALSE	0.0014606	0.987743	FALSE	0.0631227	0.610297	FALSE	-0.0431018	0.552587	FALSE	0.0166987	0.627467	FALSE
maker-000022F-pred_gff_AUGUSTUS-gene-57.3-mRNA-1	NET3_CHICKNetrin-3 (Fragment) OS=Gallus gallus GN=NTN3 PE=2 SV=1	no	0.579599	-0.550692	NA	FALSE	-0.550692	NA	FALSE	-0.550692	NA	FALSE	-0.550692	NA	FALSE	-0.0137138	NA	FALSE	0.0101456	NA	FALSE	-0.0138429	NA	FALSE	-0.00477378	0.857247	FALSE
maker-000022F-pred_gff_AUGUSTUS-gene-59.21-mRNA-1	NOGG2_DANRENoggin-2 OS=Danio rerio GN=nog2 PE=2 SV=1	no	0.0776802	-0.160179	NA	FALSE	-0.160179	NA	FALSE	-0.160179	NA	FALSE	-0.160179	NA	FALSE	0.000345808	NA	FALSE	-0.000176507	NA	FALSE	-0.000706398	NA	FALSE	0.000133697	NA	FALSE
maker-000022F-pred_gff_AUGUSTUS-gene-59.37-mRNA-1	ANKF1_HUMANAnkyrin repeat and fibronectin type-III domain-containing 1 OS=Homo sapiens GN=ANKFN1 PE=2 SV=2	no	2.21166	0.287907	0.912321	FALSE	0.287907	0.792747	FALSE	0.287907	0.858317	FALSE	0.287907	0.864483	FALSE	-0.0400883	0.65979	FALSE	-0.0359443	NA	FALSE	-0.0303108	0.724216	FALSE	-0.00730413	0.862584	FALSE
maker-000022F-pred_gff_AUGUSTUS-gene-60.2-mRNA-1	CAN15_MOUSECalpain-15 OS=Mus musculus GN=Capn15 PE=1 SV=1	yes	311.62	0.141244	0.0919863	FALSE	0.141244	0.358292	FALSE	0.141244	0.745362	FALSE	0.141244	0.894228	FALSE	0.0993144	0.513538	FALSE	-0.286871	0.0947875	FALSE	-0.0262278	0.900355	FALSE	0.0140907	0.891217	FALSE
maker-000022F-pred_gff_AUGUSTUS-gene-60.3-mRNA-1	MSS51_HUMAN MSS51 mitochondrial OS=Homo sapiens GN=MSS51 PE=1 SV=2	no	0.253763	-1.31653	NA	FALSE	-1.31653	NA	FALSE	-1.31653	NA	FALSE	-1.31653	NA	FALSE	0.00389181	NA	FALSE	-0.000648156	NA	FALSE	0.000848522	NA	FALSE	-0.000619011	NA	FALSE
maker-000022F-pred_gff_AUGUSTUS-gene-60.7-mRNA-1	MSS51_HUMAN MSS51 mitochondrial OS=Homo sapiens GN=MSS51 PE=1 SV=2	no	0.0640697	0.278148	NA	FALSE	0.278148	NA	FALSE	0.278148	NA	FALSE	0.278148	NA	FALSE	0.00059228	NA	FALSE	-0.000729991	NA	FALSE	0.000247507	NA	FALSE	-0.000167039	NA	FALSE
maker-000022F-pred_gff_AUGUSTUS-gene-61.0-mRNA-1	HS3S2_RATHeparan sulfate glucosamine 3-O-sulfotransferase 2 OS=Rattus norvegicus GN=Hs3st2 PE=1 SV=1	no	0.0924747	0.25252	NA	FALSE	0.25252	NA	FALSE	0.25252	NA	FALSE	0.25252	NA	FALSE	2.37186e-05	NA	FALSE	6.91037e-05	NA	FALSE	-0.000582634	NA	FALSE	-0.000498041	NA	FALSE
maker-000022F-pred_gff_AUGUSTUS-gene-61.1-mRNA-1	---NA---	yes	3.77838	-0.390829	0.86335	FALSE	-0.390829	0.0742752	FALSE	-0.390829	0.816437	FALSE	-0.390829	0.789582	FALSE	-0.110718	0.142788	FALSE	-0.00480928	0.96751	FALSE	-0.0955034	0.0684177	FALSE	-0.00936813	0.77453	FALSE
maker-000022F-pred_gff_AUGUSTUS-gene-61.14-mRNA-1	COG7_HUMANConserved oligomeric Golgi complex subunit 7 OS=Homo sapiens GN=COG7 PE=1 SV=1	no	335.311	-0.0731641	0.261378	FALSE	-0.0731641	0.232931	FALSE	-0.0731641	0.731929	FALSE	-0.0731641	0.00388636	TRUE	0.131658	0.180431	FALSE	-0.0693333	0.575995	FALSE	0.00648819	0.984164	FALSE	0.193332	0.00313921	FALSE
maker-000022F-pred_gff_AUGUSTUS-gene-61.17-mRNA-1	---NA---	no	0.052212	0.800462	NA	FALSE	0.800462	NA	FALSE	0.800462	NA	FALSE	0.800462	NA	FALSE	0.00108118	NA	FALSE	-0.000577774	NA	FALSE	0.00229416	NA	FALSE	-0.000331302	NA	FALSE
maker-000022F-pred_gff_AUGUSTUS-gene-61.24-mRNA-1	UBP31_HUMANUbiquitin carboxyl-terminal hydrolase 31 OS=Homo sapiens GN=USP31 PE=2 SV=2	yes	8.90702	-0.0784052	0.750147	FALSE	-0.0784052	0.480592	FALSE	-0.0784052	0.932299	FALSE	-0.0784052	0.843757	FALSE	0.114297	0.408095	FALSE	-0.0498268	0.765786	FALSE	0.0256263	0.874424	FALSE	0.0139063	0.83948	FALSE
maker-000022F-pred_gff_AUGUSTUS-gene-62.1-mRNA-1	MYPC2_HUMANMyosin-binding fast-type OS=Homo sapiens GN=MYBPC2 PE=1 SV=2	yes	0.0485507	0.724276	NA	FALSE	0.724276	NA	FALSE	0.724276	NA	FALSE	0.724276	NA	FALSE	-0.000859717	NA	FALSE	-0.000415202	NA	FALSE	-0.000285207	NA	FALSE	-0.000212712	NA	FALSE
maker-000022F-pred_gff_AUGUSTUS-gene-62.1-mRNA-2	MYPC2_HUMANMyosin-binding fast-type OS=Homo sapiens GN=MYBPC2 PE=1 SV=2	yes	0.809178	1.23668	NA	FALSE	1.23668	NA	FALSE	1.23668	NA	FALSE	1.23668	NA	FALSE	-0.00101002	NA	FALSE	-0.00049485	NA	FALSE	-0.000344602	NA	FALSE	-0.000242606	NA	FALSE
maker-000022F-pred_gff_AUGUSTUS-gene-62.1-mRNA-3	MYPC2_HUMANMyosin-binding fast-type OS=Homo sapiens GN=MYBPC2 PE=1 SV=2	yes	2.46643	1.82508	0.352819	FALSE	1.82508	0.550709	FALSE	1.82508	0.431766	FALSE	1.82508	0.929906	FALSE	-0.0165429	0.584818	FALSE	-0.0488071	NA	FALSE	-0.0149019	0.583254	FALSE	-0.00170664	0.921565	FALSE
maker-000022F-pred_gff_AUGUSTUS-gene-62.16-mRNA-1	LRC4B_HUMANLeucine-rich repeat-containing 4B OS=Homo sapiens GN=LRRC4B PE=2 SV=3	no	0.00809178	0.416192	NA	FALSE	0.416192	NA	FALSE	0.416192	NA	FALSE	0.416192	NA	FALSE	-0.000725893	NA	FALSE	-0.000350788	NA	FALSE	-0.000249677	NA	FALSE	-0.000181491	NA	FALSE
maker-000022F-pred_gff_AUGUSTUS-gene-63.12-mRNA-1	LIPA3_MOUSELiprin-alpha-3 OS=Mus musculus GN=Ppfia3 PE=1 SV=2	yes	1.60887	-0.518771	NA	FALSE	-0.518771	1	FALSE	-0.518771	NA	FALSE	-0.518771	0.251934	FALSE	0.00234869	0.990854	FALSE	0.0108479	NA	FALSE	0.00857908	NA	FALSE	-0.00475794	0.212656	FALSE
maker-000022F-pred_gff_AUGUSTUS-gene-63.12-mRNA-2	LIPA3_RATLiprin-alpha-3 OS=Rattus norvegicus GN=Ppfia3 PE=1 SV=2	yes	5.06036	0.583532	0.730083	FALSE	0.583532	0.818049	FALSE	0.583532	0.636137	FALSE	0.583532	0.257865	FALSE	-0.0180954	0.871469	FALSE	-0.0129839	0.930993	FALSE	0.0228995	0.81214	FALSE	0.0323123	0.248992	FALSE
maker-000022F-pred_gff_AUGUSTUS-gene-63.6-mRNA-1	PKHA4_MOUSEPleckstrin homology domain-containing family A member 4 OS=Mus musculus GN=Plekha4 PE=2 SV=1	yes	0.119008	0.709305	NA	FALSE	0.709305	NA	FALSE	0.709305	NA	FALSE	0.709305	NA	FALSE	-0.000126487	NA	FALSE	-0.000705876	NA	FALSE	-0.000621921	NA	FALSE	0.000100375	NA	FALSE
maker-000022F-pred_gff_AUGUSTUS-gene-63.6-mRNA-2	PKHA4_MOUSEPleckstrin homology domain-containing family A member 4 OS=Mus musculus GN=Plekha4 PE=2 SV=1	yes	0.998975	-3.89904	NA	FALSE	-3.89904	NA	FALSE	-3.89904	NA	FALSE	-3.89904	NA	FALSE	0.00377612	NA	FALSE	-0.000629608	NA	FALSE	-0.000414386	NA	FALSE	-1.0472e-06	NA	FALSE
maker-000022F-pred_gff_AUGUSTUS-gene-63.6-mRNA-3	PKHA4_HUMANPleckstrin homology domain-containing family A member 4 OS=Homo sapiens GN=PLEKHA4 PE=1 SV=2	yes	1.14569	-0.025133	NA	FALSE	-0.025133	NA	FALSE	-0.025133	NA	FALSE	-0.025133	1	FALSE	0.00241547	0.895692	FALSE	0.000133202	NA	FALSE	0.00241124	NA	FALSE	-0.000951913	0.772728	FALSE
maker-000022F-pred_gff_AUGUSTUS-gene-64.0-mRNA-1	PIGP_PONABPhosphatidylinositol N-acetylglucosaminyltransferase subunit P OS=Pongo abelii GN=PIGP PE=2 SV=1	yes	40.76	-1.0125	7.66168e-06	TRUE	-1.0125	6.78984e-05	TRUE	-1.0125	2.27505e-05	TRUE	-1.0125	0.614793	FALSE	0.310066	0.0443371	TRUE	0.709036	1.42793e-05	TRUE	0.0667201	0.681525	FALSE	-0.0433886	0.61518	FALSE
maker-000022F-pred_gff_AUGUSTUS-gene-64.1-mRNA-1	PTPRH_MOUSEReceptor-type tyrosine- phosphatase H OS=Mus musculus GN=Ptprh PE=1 SV=1	yes	35.7446	0.678626	0.409614	FALSE	0.678626	0.192075	FALSE	0.678626	0.365321	FALSE	0.678626	0.447004	FALSE	-0.215818	0.121057	FALSE	-0.176462	0.252135	FALSE	-0.104426	0.302382	FALSE	-0.0329213	0.418018	FALSE
maker-000022F-pred_gff_AUGUSTUS-gene-64.26-mRNA-1	REXO4_XENTRRNA exonuclease 4 OS=Xenopus tropicalis GN=rexo4 PE=2 SV=1	no	81.6543	0.0197709	0.363062	FALSE	0.0197709	0.0290655	TRUE	0.0197709	0.966947	FALSE	0.0197709	0.577737	FALSE	0.281108	0.0626494	FALSE	0.122725	0.44609	FALSE	0.482749	0.00541287	TRUE	0.0483688	0.572196	FALSE
maker-000022F-pred_gff_AUGUSTUS-gene-64.6-mRNA-1	KCNA1_MOUSEPotassium voltage-gated channel subfamily A member 1 OS=Mus musculus GN=Kcna1 PE=1 SV=1	no	0.0122181	0.504948	NA	FALSE	0.504948	NA	FALSE	0.504948	NA	FALSE	0.504948	NA	FALSE	-0.000396501	NA	FALSE	-0.000327332	NA	FALSE	0.000863413	NA	FALSE	9.87373e-05	NA	FALSE
maker-000022F-pred_gff_AUGUSTUS-gene-64.7-mRNA-1	KCNC1_RATPotassium voltage-gated channel subfamily C member 1 OS=Rattus norvegicus GN=Kcnc1 PE=1 SV=1	no	9.12806	0.658329	0.552637	FALSE	0.658329	0.5509	FALSE	0.658329	0.443032	FALSE	0.658329	0.940025	FALSE	0.00109024	0.996633	FALSE	-0.120515	0.3891	FALSE	0.0184444	0.89745	FALSE	0.00493812	0.935432	FALSE
maker-000022F-pred_gff_AUGUSTUS-gene-65.0-mRNA-1	PRR12_MOUSEProline-rich 12 OS=Mus musculus GN=Prr12 PE=1 SV=1	yes	165.798	0.134703	0.67087	FALSE	0.134703	0.76043	FALSE	0.134703	0.60915	FALSE	0.134703	0.852335	FALSE	-0.053896	0.714402	FALSE	-0.0089475	0.962214	FALSE	0.0252653	0.882698	FALSE	-0.0190547	0.849607	FALSE
maker-000022F-pred_gff_AUGUSTUS-gene-65.19-mRNA-1	HARB1_DANRE nuclease HARBI1 OS=Danio rerio GN=harbi1 PE=2 SV=1	yes	22.5162	0.702371	0.190336	FALSE	0.702371	0.120808	FALSE	0.702371	0.109745	FALSE	0.702371	0.970075	FALSE	-0.239126	0.159549	FALSE	-0.182358	0.301953	FALSE	-0.027541	0.875969	FALSE	0.00473081	0.964796	FALSE
maker-000022F-pred_gff_AUGUSTUS-gene-65.2-mRNA-1	RIC8A_DANRESynembryn-A OS=Danio rerio GN=ric8a PE=2 SV=1	yes	0.224141	0.615482	NA	FALSE	0.615482	NA	FALSE	0.615482	NA	FALSE	0.615482	NA	FALSE	-0.00191506	NA	FALSE	-0.00754629	NA	FALSE	5.88633e-05	NA	FALSE	-0.00369804	NA	FALSE
maker-000022F-pred_gff_AUGUSTUS-gene-65.20-mRNA-1	lower subunit OS=Lithobates catesbeiana PE=1 SV=1	no	364.465	0.189778	0.365216	FALSE	0.189778	0.788707	FALSE	0.189778	0.702998	FALSE	0.189778	0.363282	FALSE	-0.0659189	0.681697	FALSE	-0.197965	0.255334	FALSE	-0.113218	0.464989	FALSE	-0.0708074	0.355632	FALSE
maker-000022F-pred_gff_AUGUSTUS-gene-65.27-mRNA-1	BRSK1_MOUSESerine threonine- kinase BRSK1 OS=Mus musculus GN=Brsk1 PE=1 SV=1	no	0.17121	-0.264774	NA	FALSE	-0.264774	NA	FALSE	-0.264774	NA	FALSE	-0.264774	NA	FALSE	0.00492664	NA	FALSE	-0.00906628	NA	FALSE	-0.00199411	NA	FALSE	-0.00210447	NA	FALSE
maker-000022F-pred_gff_AUGUSTUS-gene-65.27-mRNA-2	BRSK1_MOUSESerine threonine- kinase BRSK1 OS=Mus musculus GN=Brsk1 PE=1 SV=1	no	0.0144064	0.394563	NA	FALSE	0.394563	NA	FALSE	0.394563	NA	FALSE	0.394563	NA	FALSE	-0.00104429	NA	FALSE	-0.00158405	NA	FALSE	-0.00116042	NA	FALSE	0.000175696	NA	FALSE
maker-000022F-pred_gff_AUGUSTUS-gene-65.3-mRNA-1	RIC8A_XENTRSynembryn-A OS=Xenopus tropicalis GN=ric8a PE=2 SV=1	no	0.809031	-0.766397	NA	FALSE	-0.766397	NA	FALSE	-0.766397	NA	FALSE	-0.766397	NA	FALSE	0.00618872	NA	FALSE	0.0562213	NA	FALSE	0.0107422	NA	FALSE	-0.0103421	0.649977	FALSE
maker-000022F-pred_gff_AUGUSTUS-gene-65.30-mRNA-1	DAAF3_DANREDynein assembly factor axonemal OS=Danio rerio GN=dnaaf3 PE=2 SV=2	no	0.175699	1.07136	NA	FALSE	1.07136	NA	FALSE	1.07136	NA	FALSE	1.07136	NA	FALSE	0.000382942	NA	FALSE	-0.00357169	NA	FALSE	7.97244e-05	NA	FALSE	-0.000408004	NA	FALSE
maker-000022F-pred_gff_AUGUSTUS-gene-65.31-mRNA-1	TNNT1_RATTroponin slow skeletal muscle OS=Rattus norvegicus GN=Tnnt1 PE=1 SV=3	no	0.429507	0.952248	NA	FALSE	0.952248	NA	FALSE	0.952248	NA	FALSE	0.952248	NA	FALSE	-0.00555518	NA	FALSE	-0.0223048	NA	FALSE	-1.10025e-05	NA	FALSE	-0.00301966	NA	FALSE
maker-000022F-pred_gff_AUGUSTUS-gene-65.4-mRNA-1	---NA---	no	23.521	0.500415	0.531224	FALSE	0.500415	0.0657883	FALSE	0.500415	0.453791	FALSE	0.500415	0.909335	FALSE	0.125622	0.329762	FALSE	-0.0284025	0.873834	FALSE	0.548497	0.0632087	FALSE	0.00881168	0.906697	FALSE
maker-000022F-pred_gff_AUGUSTUS-gene-66.0-mRNA-1	MMP17_HUMANMatrix metallo ase-17 OS=Homo sapiens GN=MMP17 PE=1 SV=4	yes	4.00443	0.978703	0.235384	FALSE	0.978703	0.315323	FALSE	0.978703	0.510626	FALSE	0.978703	0.276388	FALSE	-0.0764078	0.199422	FALSE	-0.13525	0.135074	FALSE	-0.0817202	0.143665	FALSE	-0.0239186	0.246742	FALSE
maker-000022F-pred_gff_AUGUSTUS-gene-66.1-mRNA-1	PAX6_COTJAPaired box Pax-6 OS=Coturnix japonica GN=PAX6 PE=2 SV=1	no	0.055611	0.622064	NA	FALSE	0.622064	NA	FALSE	0.622064	NA	FALSE	0.622064	NA	FALSE	-0.00107244	NA	FALSE	-0.000854304	NA	FALSE	0.0001399	NA	FALSE	0.000254559	NA	FALSE
maker-000022F-pred_gff_AUGUSTUS-gene-66.2-mRNA-1	PRS27_RATSerine protease 27 OS=Rattus norvegicus GN=Prss27 PE=2 SV=1	yes	39.873	-0.0643578	0.00881323	TRUE	-0.0643578	0.909722	FALSE	-0.0643578	0.92307	FALSE	-0.0643578	0.949282	FALSE	-0.0263353	0.885343	FALSE	0.460667	0.0360219	TRUE	0.240211	0.205838	FALSE	-0.00634521	0.944775	FALSE
maker-000022F-pred_gff_AUGUSTUS-gene-66.3-mRNA-1	MK07_BOVINMitogen-activated kinase 7 OS=Bos taurus GN=MAPK7 PE=2 SV=1	yes	170.012	0.945543	0.0170507	TRUE	0.945543	0.0195189	TRUE	0.945543	0.00864963	TRUE	0.945543	0.963314	FALSE	-0.179103	0.277348	FALSE	-0.437331	0.0337787	TRUE	0.0165458	0.948483	FALSE	0.00600999	0.958749	FALSE
maker-000022F-pred_gff_AUGUSTUS-gene-66.34-mRNA-1	TRPM4_MOUSETransient receptor potential cation channel subfamily M member 4 OS=Mus musculus GN=Trpm4 PE=1 SV=1	yes	42.726	0.0568576	0.298294	FALSE	0.0568576	0.981938	FALSE	0.0568576	0.899581	FALSE	0.0568576	0.766159	FALSE	-0.00823531	0.965515	FALSE	-0.164737	0.294501	FALSE	-0.101385	0.529477	FALSE	-0.0287092	0.765954	FALSE
maker-000022F-pred_gff_AUGUSTUS-gene-66.35-mRNA-1	SRCH_RABITSarcoplasmic reticulum histidine-rich calcium-binding OS=Oryctolagus cuniculus GN=HRC PE=1 SV=1	yes	0.450988	-1.43456	NA	FALSE	-1.43456	NA	FALSE	-1.43456	NA	FALSE	-1.43456	NA	FALSE	0.00341662	NA	FALSE	0.00155452	NA	FALSE	0.000850668	NA	FALSE	-0.000683935	NA	FALSE
maker-000022F-pred_gff_AUGUSTUS-gene-66.36-mRNA-1	CAH4_HUMANCarbonic anhydrase 4 OS=Homo sapiens GN=CA4 PE=1 SV=2	yes	0.209824	-0.126303	NA	FALSE	-0.126303	NA	FALSE	-0.126303	NA	FALSE	-0.126303	NA	FALSE	0.00191167	NA	FALSE	-0.000833419	NA	FALSE	-0.000490417	NA	FALSE	-0.000520873	NA	FALSE
maker-000022F-pred_gff_AUGUSTUS-gene-66.44-mRNA-1	CAH4_HUMANCarbonic anhydrase 4 OS=Homo sapiens GN=CA4 PE=1 SV=2	yes	9.28848	-0.0701546	0.294018	FALSE	-0.0701546	0.936484	FALSE	-0.0701546	0.99008	FALSE	-0.0701546	0.662745	FALSE	0.0111221	0.819168	FALSE	-0.0392902	0.249794	FALSE	-0.0221745	0.525812	FALSE	-0.00658542	0.59565	FALSE
maker-000022F-pred_gff_AUGUSTUS-gene-67.6-mRNA-1	ITAM_HUMANIntegrin alpha-M OS=Homo sapiens GN=ITGAM PE=1 SV=2	no	35.3847	0.850962	0.156304	FALSE	0.850962	0.11717	FALSE	0.850962	0.0921107	FALSE	0.850962	0.000155759	TRUE	-0.0118374	0.951308	FALSE	-0.264026	0.168964	FALSE	0.0703222	0.611942	FALSE	0.763997	7.44535e-05	TRUE
maker-000022F-pred_gff_AUGUSTUS-gene-68.0-mRNA-1	PRS27_HUMANSerine protease 27 OS=Homo sapiens GN=PRSS27 PE=1 SV=1	yes	0.483061	0.692432	NA	FALSE	0.692432	NA	FALSE	0.692432	NA	FALSE	0.692432	NA	FALSE	-0.0314831	NA	FALSE	-0.0120956	NA	FALSE	-0.0201551	NA	FALSE	-0.00330079	NA	FALSE
maker-000022F-pred_gff_AUGUSTUS-gene-68.1-mRNA-1	SHPS1_MOUSETyrosine- phosphatase non-receptor type substrate 1 OS=Mus musculus GN=Sirpa PE=1 SV=1	yes	0.554259	-28.8271	NA	FALSE	-28.8271	NA	FALSE	-28.8271	NA	FALSE	-28.8271	NA	FALSE	0.000486262	NA	FALSE	0.00111612	NA	FALSE	-0.00145506	NA	FALSE	-0.000433868	NA	FALSE
maker-000022F-pred_gff_AUGUSTUS-gene-68.1-mRNA-2	SHPS1_MOUSETyrosine- phosphatase non-receptor type substrate 1 OS=Mus musculus GN=Sirpa PE=1 SV=1	yes	22.3676	2.08942	0.083245	FALSE	2.08942	0.0714636	FALSE	2.08942	0.0441443	TRUE	2.08942	0.117428	FALSE	-0.0238734	0.805077	FALSE	-0.176189	0.0947875	FALSE	0.0455335	0.604813	FALSE	0.0414341	0.104628	FALSE
maker-000022F-pred_gff_AUGUSTUS-gene-68.2-mRNA-1	---NA---	yes	39.7184	-0.179533	0.281023	FALSE	-0.179533	0.493146	FALSE	-0.179533	0.717108	FALSE	-0.179533	0.0858787	FALSE	0.136437	0.383705	FALSE	-0.0883903	0.612963	FALSE	-0.0328345	0.872695	FALSE	-0.244789	0.0783527	FALSE
maker-000022F-pred_gff_AUGUSTUS-gene-68.3-mRNA-1	---NA---	yes	0.578524	18.9577	NA	FALSE	18.9577	NA	FALSE	18.9577	NA	FALSE	18.9577	NA	FALSE	-0.00559056	NA	FALSE	-0.00430427	NA	FALSE	-0.000403235	NA	FALSE	1.67197e-05	0.964288	FALSE
maker-000022F-pred_gff_AUGUSTUS-gene-68.3-mRNA-2	---NA---	yes	3.33045	-0.196704	0.91714	FALSE	-0.196704	0.814608	FALSE	-0.196704	0.888983	FALSE	-0.196704	0.805536	FALSE	-0.026684	0.802724	FALSE	0.040389	0.768944	FALSE	-0.0139512	0.902817	FALSE	-0.0108642	0.802347	FALSE
maker-000022F-pred_gff_AUGUSTUS-gene-68.31-mRNA-1	---NA---	no	0.191165	-0.846339	NA	FALSE	-0.846339	NA	FALSE	-0.846339	NA	FALSE	-0.846339	NA	FALSE	-0.00106669	NA	FALSE	0.0029767	NA	FALSE	-0.00240833	NA	FALSE	-0.00115175	NA	FALSE
maker-000022F-pred_gff_AUGUSTUS-gene-68.4-mRNA-1	EIF3C_DANREEukaryotic translation initiation factor 3 subunit C OS=Danio rerio GN=eif3c PE=1 SV=1	yes	2812.89	0.188723	0.0726944	FALSE	0.188723	0.0446836	TRUE	0.188723	0.334454	FALSE	0.188723	0.884538	FALSE	0.102957	0.379902	FALSE	-0.227085	0.0412852	FALSE	0.0437145	0.798568	FALSE	0.0170188	0.881576	FALSE
maker-000022F-pred_gff_AUGUSTUS-gene-68.4-mRNA-2	EIF3C_DANREEukaryotic translation initiation factor 3 subunit C OS=Danio rerio GN=eif3c PE=1 SV=1	yes	707.606	0.227247	0.0287388	TRUE	0.227247	0.0614683	FALSE	0.227247	0.346019	FALSE	0.227247	0.00416604	TRUE	0.105223	0.414676	FALSE	-0.309304	0.0180006	TRUE	0.00490679	0.957475	FALSE	-0.260359	0.00314673	FALSE
maker-000022F-pred_gff_AUGUSTUS-gene-68.5-mRNA-1	HYPDH_XENLAHydroxyproline dehydrogenase OS=Xenopus laevis GN=prodh2 PE=2 SV=1	no	642.544	0.532156	0.569352	FALSE	0.532156	0.207459	FALSE	0.532156	0.476746	FALSE	0.532156	0.877659	FALSE	-0.225902	0.123902	FALSE	-0.031567	0.844151	FALSE	-0.0414743	0.715995	FALSE	-0.010598	0.869577	FALSE
maker-000022F-pred_gff_AUGUSTUS-gene-68.54-mRNA-1	VKORL_RATVitamin K epoxide reductase complex subunit 1 1 OS=Rattus norvegicus GN=Vkorc1l1 PE=1 SV=1	yes	4794.76	0.90642	0.00143959	TRUE	0.90642	0.0260265	TRUE	0.90642	0.01172	TRUE	0.90642	0.795572	FALSE	-0.124226	0.421281	FALSE	-0.792399	0.000384439	TRUE	-0.0890436	0.579214	FALSE	-0.022317	0.792727	FALSE
maker-000022F-pred_gff_AUGUSTUS-gene-68.6-mRNA-1	NRK2_MOUSENicotinamide riboside kinase 2 OS=Mus musculus GN=Nmrk2 PE=1 SV=1	no	0.0381243	0.464069	NA	FALSE	0.464069	NA	FALSE	0.464069	NA	FALSE	0.464069	NA	FALSE	3.08893e-05	NA	FALSE	-0.00204861	NA	FALSE	-0.000683024	NA	FALSE	-0.000356446	NA	FALSE
maker-000022F-pred_gff_AUGUSTUS-gene-68.62-mRNA-1	TMPS9_HUMANTransmembrane protease serine 9 OS=Homo sapiens GN=TMPRSS9 PE=1 SV=2	no	12.5041	2.76746	0.187239	FALSE	2.76746	0.455188	FALSE	2.76746	0.305926	FALSE	2.76746	0.778095	FALSE	-0.0168295	0.705491	FALSE	-0.07814	0.0442664	FALSE	-0.0148621	0.793943	FALSE	-0.00713712	0.683344	FALSE
maker-000022F-pred_gff_AUGUSTUS-gene-69.0-mRNA-1	CABP5_HUMANCalcium-binding 5 OS=Homo sapiens GN=CABP5 PE=1 SV=1	no	0.108278	-0.252274	NA	FALSE	-0.252274	NA	FALSE	-0.252274	NA	FALSE	-0.252274	NA	FALSE	-0.00166111	NA	FALSE	0.00257084	NA	FALSE	-0.00165757	NA	FALSE	-0.000286267	NA	FALSE
maker-000022F-pred_gff_AUGUSTUS-gene-69.1-mRNA-1	TAOK2_XENLASerine threonine- kinase TAO2 OS=Xenopus laevis GN=taok2 PE=2 SV=1	no	144.999	0.218949	0.103751	FALSE	0.218949	0.514085	FALSE	0.218949	0.390952	FALSE	0.218949	0.811569	FALSE	-0.0100143	0.962209	FALSE	-0.253668	0.0598778	FALSE	-0.0618593	0.729838	FALSE	0.0251436	0.808647	FALSE
maker-000022F-pred_gff_AUGUSTUS-gene-69.3-mRNA-1	FA57B_HUMAN FAM57B OS=Homo sapiens GN=FAM57B PE=2 SV=1	yes	97.5325	-0.998438	0.0325405	TRUE	-0.998438	0.00708853	TRUE	-0.998438	0.0156532	TRUE	-0.998438	0.266179	FALSE	0.568195	0.0139481	TRUE	0.301345	0.128231	FALSE	0.0596918	0.695746	FALSE	0.0836709	0.253619	FALSE
maker-000022F-pred_gff_AUGUSTUS-gene-69.32-mRNA-1	TBX6_DANRET-box transcription factor TBX6 OS=Danio rerio GN=tbx6 PE=2 SV=2	no	1.22009	-1.33932	NA	FALSE	-1.33932	NA	FALSE	-1.33932	NA	FALSE	-1.33932	0.801519	FALSE	0.0127673	0.874126	FALSE	0.0372268	NA	FALSE	-0.0214232	NA	FALSE	0.0076023	0.799847	FALSE
maker-000022F-pred_gff_AUGUSTUS-gene-69.35-mRNA-1	NIF3L_HUMANNIF3 1 OS=Homo sapiens GN=NIF3L1 PE=1 SV=2	no	90.4002	-0.199018	0.420811	FALSE	-0.199018	0.594339	FALSE	-0.199018	0.476225	FALSE	-0.199018	0.804007	FALSE	0.00351039	0.984906	FALSE	-0.00533734	0.980843	FALSE	-0.123612	0.416191	FALSE	0.0252742	0.801342	FALSE
maker-000022F-pred_gff_AUGUSTUS-gene-69.4-mRNA-1	PGR1A_MOUSEPAXIP1-associated glutamate-rich 1A OS=Mus musculus GN=Pagr1a PE=1 SV=1	yes	113.799	-0.076095	0.243062	FALSE	-0.076095	0.927365	FALSE	-0.076095	0.82824	FALSE	-0.076095	0.173254	FALSE	0.0341304	0.830152	FALSE	0.174667	0.224975	FALSE	0.126097	0.403203	FALSE	-0.129074	0.165292	FALSE
maker-000022F-pred_gff_AUGUSTUS-gene-7.0-mRNA-1	GDF10_MOUSEGrowth differentiation factor 10 OS=Mus musculus GN=Gdf10 PE=1 SV=2	no	0.0512603	0.225145	NA	FALSE	0.225145	NA	FALSE	0.225145	NA	FALSE	0.225145	NA	FALSE	0.00175499	NA	FALSE	-0.000503552	NA	FALSE	0.00108685	NA	FALSE	-0.00067075	NA	FALSE
maker-000022F-pred_gff_AUGUSTUS-gene-7.1-mRNA-1	GDF2_DANREGrowth differentiation factor 2 OS=Danio rerio GN=gdf2 PE=2 SV=1	yes	469.97	-0.40824	0.00509372	TRUE	-0.40824	0.00415665	TRUE	-0.40824	0.00275974	TRUE	-0.40824	0.795572	FALSE	0.0427695	0.710682	FALSE	0.23088	0.0130457	FALSE	-0.0794506	0.564244	FALSE	0.0236182	0.792688	FALSE
maker-000022F-pred_gff_AUGUSTUS-gene-7.30-mRNA-1	MK08_DANREMitogen-activated kinase 8 OS=Danio rerio GN=mapk8 PE=2 SV=1	no	4.66854	0.342709	0.815096	FALSE	0.342709	0.904933	FALSE	0.342709	0.945466	FALSE	0.342709	0.794366	FALSE	-0.00835603	0.735505	FALSE	-0.0159941	0.678013	FALSE	-0.0101533	0.598574	FALSE	0.00352805	0.766258	FALSE
maker-000022F-pred_gff_AUGUSTUS-gene-7.30-mRNA-2	MK08_DANREMitogen-activated kinase 8 OS=Danio rerio GN=mapk8 PE=2 SV=1	no	13.2661	0.0884499	0.972241	FALSE	0.0884499	0.790401	FALSE	0.0884499	0.954429	FALSE	0.0884499	0.847092	FALSE	0.0358878	0.740232	FALSE	-0.0220785	0.876189	FALSE	0.0209903	0.851499	FALSE	0.00924672	0.843603	FALSE
maker-000022F-pred_gff_AUGUSTUS-gene-70.18-mRNA-1	KIF22_DANREKinesin KIF22 OS=Danio rerio GN=kif22 PE=2 SV=1	no	12.1898	0.171721	0.0828847	FALSE	0.171721	0.412931	FALSE	0.171721	0.782095	FALSE	0.171721	0.223625	FALSE	-0.149718	0.339107	FALSE	0.188143	0.301203	FALSE	0.0490626	0.771989	FALSE	-0.106935	0.218503	FALSE
maker-000022F-pred_gff_AUGUSTUS-gene-70.24-mRNA-2	PRRT2_MOUSEProline-rich transmembrane 2 OS=Mus musculus GN=Prrt2 PE=1 SV=1	no	0.020293	0.314942	NA	FALSE	0.314942	NA	FALSE	0.314942	NA	FALSE	0.314942	NA	FALSE	-0.000256326	NA	FALSE	-0.000269611	NA	FALSE	8.65564e-05	NA	FALSE	-0.000157504	NA	FALSE
maker-000022F-pred_gff_AUGUSTUS-gene-71.0-mRNA-1	ADPRL_MIMIV ADP-ribosyl glycohydrolase L444 OS=Acanthamoeba polyphaga mimivirus GN=MIMI_L444 PE=3 SV=1	yes	197.606	0.254578	0.000172512	TRUE	0.254578	0.24847	FALSE	0.254578	0.4781	FALSE	0.254578	0.331672	FALSE	-0.198511	0.186048	FALSE	0.340193	0.0532799	FALSE	0.240199	0.164554	FALSE	0.0857918	0.328254	FALSE
maker-000022F-pred_gff_AUGUSTUS-gene-71.1-mRNA-1	ATX2L_MOUSEAtaxin-2 OS=Mus musculus GN=Atxn2l PE=1 SV=1	yes	204.254	0.14793	0.383411	FALSE	0.14793	0.800235	FALSE	0.14793	0.653667	FALSE	0.14793	0.91386	FALSE	-0.00619132	0.979557	FALSE	-0.170564	0.255814	FALSE	-0.0471043	0.805111	FALSE	0.0136964	0.910081	FALSE
maker-000022F-pred_gff_AUGUSTUS-gene-71.22-mRNA-1	---NA---	no	16.871	-1.18146	0.0119758	TRUE	-1.18146	0.0305673	TRUE	-1.18146	0.014027	TRUE	-1.18146	0.20122	FALSE	0.129755	0.349397	FALSE	0.65325	0.0169125	TRUE	0.012179	0.945548	FALSE	0.0937112	0.193558	FALSE
maker-000022F-pred_gff_AUGUSTUS-gene-71.4-mRNA-1	ST1C1_MOUSESulfotransferase 1C1 OS=Mus musculus GN=Sult1c1 PE=1 SV=1	yes	816.225	-1.30311	0.00117466	TRUE	-1.30311	0.000460153	TRUE	-1.30311	0.00103674	TRUE	-1.30311	0.423787	FALSE	0.0183474	0.920025	FALSE	0.759254	0.0027956	TRUE	-0.118671	0.435329	FALSE	-0.0497411	0.409779	FALSE
maker-000022F-pred_gff_AUGUSTUS-gene-72.0-mRNA-1	GLC7B_CAEBRSerine threonine- phosphatase PP1-beta OS=Caenorhabditis briggsae GN=gsp-2 PE=3 SV=1	yes	1178.39	0.183251	0.500567	FALSE	0.183251	0.506435	FALSE	0.183251	0.337187	FALSE	0.183251	0.417227	FALSE	-0.0521844	0.697641	FALSE	-0.0806498	0.534442	FALSE	0.0108842	0.929437	FALSE	-0.0592739	0.412342	FALSE
maker-000022F-pred_gff_AUGUSTUS-gene-72.1-mRNA-1	PELO_DANRE pelota homolog OS=Danio rerio GN=pelo PE=2 SV=1	no	90.3733	-0.26429	0.496337	FALSE	-0.26429	0.182022	FALSE	-0.26429	0.647126	FALSE	-0.26429	0.778095	FALSE	0.274893	0.138375	FALSE	-0.0350786	0.861395	FALSE	0.039916	0.817096	FALSE	0.0217065	0.774076	FALSE
maker-000022F-pred_gff_AUGUSTUS-gene-72.11-mRNA-1	---NA---	no	0.344975	-0.159353	NA	FALSE	-0.159353	NA	FALSE	-0.159353	NA	FALSE	-0.159353	NA	FALSE	-0.00127429	NA	FALSE	-0.00211751	NA	FALSE	-0.00664745	NA	FALSE	-0.00707151	NA	FALSE
maker-000022F-pred_gff_AUGUSTUS-gene-72.23-mRNA-1	TECT3_HUMANTectonic-3 OS=Homo sapiens GN=TCTN3 PE=1 SV=2	yes	54.068	0.282158	0.002385	TRUE	0.282158	0.718794	FALSE	0.282158	0.560983	FALSE	0.282158	0.85972	FALSE	-0.0172287	0.918885	FALSE	0.309548	0.106279	FALSE	0.55021	0.0185466	TRUE	0.0161582	0.855913	FALSE
maker-000022F-pred_gff_AUGUSTUS-gene-72.24-mRNA-1	TECT3_MOUSETectonic-3 OS=Mus musculus GN=Tctn3 PE=1 SV=1	no	37.7924	-0.176617	0.040359	TRUE	-0.176617	0.864237	FALSE	-0.176617	0.755859	FALSE	-0.176617	0.783769	FALSE	0.0490947	0.746058	FALSE	0.413081	0.0541674	FALSE	0.29859	0.128645	FALSE	0.0222134	0.781042	FALSE
maker-000022F-pred_gff_AUGUSTUS-gene-73.1-mRNA-1	GPR15_MOUSEG- coupled receptor 15 OS=Mus musculus GN=Gpr15 PE=2 SV=2	no	2.74772	2.19991	0.0107966	FALSE	2.19991	0.0554342	FALSE	2.19991	0.0380412	FALSE	2.19991	0.232843	FALSE	-0.126057	0.15007	FALSE	-0.0531278	NA	FALSE	0.0405045	0.618219	FALSE	0.0311666	0.249133	FALSE
maker-000022F-pred_gff_AUGUSTUS-gene-73.8-mRNA-1	TGFI1_BOVINTransforming growth factor beta-1-induced transcript 1 OS=Bos taurus GN=TGFB1I1 PE=2 SV=2	yes	4.91145	0.42795	0.958803	FALSE	0.42795	0.841373	FALSE	0.42795	0.848964	FALSE	0.42795	0.903859	FALSE	-0.0246193	0.694518	FALSE	-0.0160033	0.841784	FALSE	-0.0147817	0.833024	FALSE	0.00456969	0.895803	FALSE
maker-000022F-pred_gff_AUGUSTUS-gene-73.8-mRNA-2	TGFI1_HUMANTransforming growth factor beta-1-induced transcript 1 OS=Homo sapiens GN=TGFB1I1 PE=1 SV=2	yes	33.4332	0.0400913	0.57444	FALSE	0.0400913	0.925513	FALSE	0.0400913	0.939155	FALSE	0.0400913	0.707666	FALSE	-0.0429304	0.811275	FALSE	0.0872465	0.623532	FALSE	0.0430414	0.819678	FALSE	-0.0330227	0.709197	FALSE
maker-000022F-pred_gff_AUGUSTUS-gene-74.12-mRNA-1	RUN3A_DANRERUN domain-containing 3A OS=Danio rerio GN=rundc3a PE=2 SV=1	yes	0.105325	0.199993	NA	FALSE	0.199993	NA	FALSE	0.199993	NA	FALSE	0.199993	NA	FALSE	-0.00277437	NA	FALSE	0.000285245	NA	FALSE	-0.000159217	NA	FALSE	-0.000101939	NA	FALSE
maker-000022F-pred_gff_AUGUSTUS-gene-74.2-mRNA-1	PTH1R_DIDVIParathyroid hormone parathyroid hormone-related peptide receptor OS=Didelphis virginiana GN=PTH1R PE=1 SV=2	no	4.61048	-0.153935	0.328009	FALSE	-0.153935	0.219076	FALSE	-0.153935	0.90076	FALSE	-0.153935	0.953451	FALSE	0.119568	0.190669	FALSE	0.148093	0.293923	FALSE	0.870564	0.0520077	FALSE	0.00390109	0.949255	FALSE
maker-000022F-pred_gff_AUGUSTUS-gene-74.38-mRNA-1	PMYT1_MOUSEMembrane-associated tyrosine- and threonine-specific cdc2-inhibitory kinase OS=Mus musculus GN=Pkmyt1 PE=2 SV=3	no	2.69005	-0.149721	0.983349	FALSE	-0.149721	0.834694	FALSE	-0.149721	0.926253	FALSE	-0.149721	0.451085	FALSE	0.0347802	0.708059	FALSE	0.0176983	NA	FALSE	0.0256363	0.786183	FALSE	-0.0223297	0.438808	FALSE
maker-000022F-pred_gff_AUGUSTUS-gene-74.39-mRNA-1	ZN514_HUMANZinc finger 514 OS=Homo sapiens GN=ZNF514 PE=2 SV=1	yes	7.03913	-0.835646	0.120959	FALSE	-0.835646	0.14683	FALSE	-0.835646	0.243032	FALSE	-0.835646	0.681656	FALSE	-0.0312806	0.805412	FALSE	0.498218	0.0693783	FALSE	-0.0186827	0.895285	FALSE	0.0207618	0.677833	FALSE
maker-000022F-pred_gff_AUGUSTUS-gene-74.4-mRNA-1	F117A_MOUSE FAM117A OS=Mus musculus GN=Fam117a PE=1 SV=1	yes	19.3996	0.33909	0.0846295	FALSE	0.33909	0.588083	FALSE	0.33909	0.437943	FALSE	0.33909	0.960436	FALSE	-0.0814285	0.600205	FALSE	0.0972819	0.581563	FALSE	0.12868	0.410955	FALSE	0.00589737	0.955391	FALSE
maker-000022F-pred_gff_AUGUSTUS-gene-74.40-mRNA-1	RAC1_RATRas-related C3 botulinum toxin substrate 1 OS=Rattus norvegicus GN=Rac1 PE=1 SV=1	no	0.297775	0.991605	NA	FALSE	0.991605	NA	FALSE	0.991605	NA	FALSE	0.991605	NA	FALSE	-1.64541e-05	NA	FALSE	-0.00490434	NA	FALSE	-0.00304033	NA	FALSE	0.00016137	NA	FALSE
maker-000022F-pred_gff_AUGUSTUS-gene-74.41-mRNA-1	ZNF24_PANPAZinc finger 24 OS=Pan paniscus GN=ZNF24 PE=3 SV=1	no	55.0227	0.0567816	0.505922	FALSE	0.0567816	0.739049	FALSE	0.0567816	0.880395	FALSE	0.0567816	0.753997	FALSE	-0.0778412	0.599641	FALSE	-0.120608	0.416569	FALSE	-0.142402	0.352178	FALSE	-0.0301385	0.753205	FALSE
maker-000022F-pred_gff_AUGUSTUS-gene-74.42-mRNA-1	SESQ1_HUMANSesquipedalian-1 OS=Homo sapiens GN=FAM109A PE=1 SV=1	yes	57.3913	0.385278	0.0746828	FALSE	0.385278	0.065533	FALSE	0.385278	0.134531	FALSE	0.385278	0.984641	FALSE	0.0505514	0.75011	FALSE	-0.0192483	0.915981	FALSE	0.358574	0.0234665	TRUE	0.00443325	0.978637	FALSE
maker-000022F-pred_gff_AUGUSTUS-gene-74.45-mRNA-1	ERBB2_MOUSEReceptor tyrosine- kinase erbB-2 OS=Mus musculus GN=Erbb2 PE=1 SV=3	yes	233.965	0.0400874	0.77322	FALSE	0.0400874	0.123974	FALSE	0.0400874	0.964837	FALSE	0.0400874	0.995473	FALSE	0.229004	0.16684	FALSE	0.0597097	0.743347	FALSE	0.44849	0.0820999	FALSE	-0.00126995	0.989223	FALSE
maker-000022F-pred_gff_AUGUSTUS-gene-74.45-mRNA-2	ERBB2_MOUSEReceptor tyrosine- kinase erbB-2 OS=Mus musculus GN=Erbb2 PE=1 SV=3	yes	383.321	-0.181071	0.394338	FALSE	-0.181071	0.125641	FALSE	-0.181071	0.770488	FALSE	-0.181071	0.541063	FALSE	-0.183387	0.226861	FALSE	-0.0758328	0.656987	FALSE	-0.597126	0.0231105	TRUE	0.0407383	0.532198	FALSE
maker-000022F-pred_gff_AUGUSTUS-gene-74.5-mRNA-1	NDUA4_DANRECytochrome c oxidase subunit NDUFA4 OS=Danio rerio GN=ndufa4 PE=3 SV=1	yes	79.823	-1.5972	0.4438	FALSE	-1.5972	0.0288144	TRUE	-1.5972	0.388777	FALSE	-1.5972	0.957457	FALSE	2.01309	0.00175275	TRUE	-0.00876158	0.932545	FALSE	0.0340387	0.460761	FALSE	-0.00200915	0.948965	FALSE
maker-000022F-pred_gff_AUGUSTUS-gene-74.51-mRNA-1	PGAP3_DANREPost-GPI attachment to s factor 3 OS=Danio rerio GN=pgap3 PE=2 SV=1	no	20.8758	0.216696	0.566637	FALSE	0.216696	0.607858	FALSE	0.216696	0.638331	FALSE	0.216696	0.566341	FALSE	0.0377127	0.827554	FALSE	-0.150321	0.385092	FALSE	0.0135118	0.952245	FALSE	0.0454025	0.563364	FALSE
maker-000022F-pred_gff_AUGUSTUS-gene-74.6-mRNA-1	KCNH6_CHICKPotassium voltage-gated channel subfamily H member 6 OS=Gallus gallus GN=KCNH6 PE=2 SV=2	no	0.0656373	0.357179	NA	FALSE	0.357179	NA	FALSE	0.357179	NA	FALSE	0.357179	NA	FALSE	0.00229609	NA	FALSE	0.000191908	NA	FALSE	0.00193412	NA	FALSE	0.000187434	NA	FALSE
maker-000022F-pred_gff_AUGUSTUS-gene-74.65-mRNA-1	DCAF7_MOUSEDDB1- and CUL4-associated factor 7 OS=Mus musculus GN=Dcaf7 PE=1 SV=1	no	2.09343	-0.21035	0.971063	FALSE	-0.21035	0.244202	FALSE	-0.21035	NA	FALSE	-0.21035	0.945498	FALSE	0.102631	0.236491	FALSE	0.0219605	NA	FALSE	0.0680314	0.379862	FALSE	-0.00374082	0.941077	FALSE
maker-000022F-pred_gff_AUGUSTUS-gene-74.7-mRNA-1	TACO1_HUMANTranslational activator of cytochrome c oxidase 1 OS=Homo sapiens GN=TACO1 PE=1 SV=1	yes	121.642	0.135936	0.72402	FALSE	0.135936	0.540621	FALSE	0.135936	0.687358	FALSE	0.135936	0.203927	FALSE	0.0514769	0.741207	FALSE	-0.000676234	0.990592	FALSE	0.140049	0.376677	FALSE	0.122633	0.194466	FALSE
maker-000022F-pred_gff_AUGUSTUS-gene-76.0-mRNA-1	B3AT_ONCMYBand 3 anion exchange OS=Oncorhynchus mykiss GN=slc4a1 PE=2 SV=2	yes	0.162477	-0.944356	NA	FALSE	-0.944356	NA	FALSE	-0.944356	NA	FALSE	-0.944356	NA	FALSE	0.00316041	NA	FALSE	-0.00108941	NA	FALSE	-0.00112121	NA	FALSE	-0.000549662	NA	FALSE
maker-000022F-pred_gff_AUGUSTUS-gene-76.1-mRNA-1	---NA---	no	0.0572801	0.721062	NA	FALSE	0.721062	NA	FALSE	0.721062	NA	FALSE	0.721062	NA	FALSE	-0.00147718	NA	FALSE	0.00327129	NA	FALSE	0.000949507	NA	FALSE	4.69168e-05	NA	FALSE
maker-000022F-pred_gff_AUGUSTUS-gene-76.13-mRNA-1	SPOP_DANRESpeckle-type POZ OS=Danio rerio GN=spop PE=2 SV=1	no	96.5114	0.159227	0.275898	FALSE	0.159227	0.702973	FALSE	0.159227	0.514505	FALSE	0.159227	0.886327	FALSE	-0.0336244	0.835659	FALSE	-0.176369	0.169633	FALSE	-0.0665098	0.699457	FALSE	0.0170164	0.883871	FALSE
maker-000022F-pred_gff_AUGUSTUS-gene-76.15-mRNA-1	TECTA_MOUSEAlpha-tectorin OS=Mus musculus GN=Tecta PE=1 SV=2	yes	3.1567	-0.471069	0.204215	FALSE	-0.471069	0.869866	FALSE	-0.471069	0.860571	FALSE	-0.471069	0.597042	FALSE	-0.0101796	0.876305	FALSE	-0.0605412	0.315402	FALSE	-0.0481121	0.176074	FALSE	-0.00957969	0.567766	FALSE
maker-000022F-pred_gff_AUGUSTUS-gene-76.38-mRNA-1	CENPT_CHICKCentromere T OS=Gallus gallus GN=CENPT PE=1 SV=2	yes	1.52205	-1.40076	NA	FALSE	-1.40076	0.189795	FALSE	-1.40076	NA	FALSE	-1.40076	0.823504	FALSE	-0.0232355	0.74815	FALSE	0.0915629	NA	FALSE	-0.0409923	NA	FALSE	-0.00700282	0.817495	FALSE
maker-000022F-pred_gff_AUGUSTUS-gene-77.1-mRNA-1	LRP2_RATLow-density lipo receptor-related 2 OS=Rattus norvegicus GN=Lrp2 PE=1 SV=1	yes	0.199576	-1.44178	NA	FALSE	-1.44178	NA	FALSE	-1.44178	NA	FALSE	-1.44178	NA	FALSE	-0.00110639	NA	FALSE	0.000590307	NA	FALSE	-0.00204516	NA	FALSE	0.000306513	NA	FALSE
maker-000022F-pred_gff_AUGUSTUS-gene-77.2-mRNA-1	LRP2_RATLow-density lipo receptor-related 2 OS=Rattus norvegicus GN=Lrp2 PE=1 SV=1	no	0.112796	-0.675243	NA	FALSE	-0.675243	NA	FALSE	-0.675243	NA	FALSE	-0.675243	NA	FALSE	-0.000359291	NA	FALSE	0.00173839	NA	FALSE	-4.76115e-05	NA	FALSE	0.000105551	NA	FALSE
maker-000022F-pred_gff_AUGUSTUS-gene-77.21-mRNA-1	UBF1_HUMANNucleolar transcription factor 1 OS=Homo sapiens GN=UBTF PE=1 SV=1	no	32.1361	-0.557717	0.910838	FALSE	-0.557717	0.958398	FALSE	-0.557717	0.87409	FALSE	-0.557717	0.536501	FALSE	0.00804169	0.853825	FALSE	0.0191989	0.732599	FALSE	0.00803166	0.855615	FALSE	0.00827559	0.463414	FALSE
maker-000022F-pred_gff_AUGUSTUS-gene-77.21-mRNA-2	UBF1_RATNucleolar transcription factor 1 OS=Rattus norvegicus GN=Ubtf PE=1 SV=1	no	45.6988	1.74054	0.522375	FALSE	1.74054	0.423109	FALSE	1.74054	0.355608	FALSE	1.74054	0.644246	FALSE	0.00986473	0.902322	FALSE	-0.0433122	0.365581	FALSE	0.0304795	0.601409	FALSE	-0.0104068	0.632617	FALSE
maker-000022F-pred_gff_AUGUSTUS-gene-77.22-mRNA-1	AT7L3_DANREAtaxin-7 3 OS=Danio rerio GN=atxn7l3 PE=2 SV=1	yes	166.849	0.758874	0.0087472	TRUE	0.758874	1.08646e-05	TRUE	0.758874	0.00872196	TRUE	0.758874	0.753626	FALSE	0.234032	0.127346	FALSE	-0.152669	0.359363	FALSE	0.800473	2.79606e-05	TRUE	0.0297767	0.748322	FALSE
maker-000022F-pred_gff_AUGUSTUS-gene-77.23-mRNA-1	SMRD2_RATSWI SNF-related matrix-associated actin-dependent regulator of chromatin subfamily D member 2 OS=Rattus norvegicus GN=Smarcd2 PE=1 SV=3	yes	117.68	0.201194	0.374722	FALSE	0.201194	0.591549	FALSE	0.201194	0.571762	FALSE	0.201194	0.612561	FALSE	0.0265656	0.886194	FALSE	-0.189909	0.230104	FALSE	-0.00901133	0.974693	FALSE	-0.0435298	0.606203	FALSE
maker-000022F-pred_gff_AUGUSTUS-gene-77.29-mRNA-1	---NA---	yes	0.0310541	0.500099	NA	FALSE	0.500099	NA	FALSE	0.500099	NA	FALSE	0.500099	NA	FALSE	-0.000485772	NA	FALSE	0.0002454	NA	FALSE	0.000759621	NA	FALSE	0.000127136	NA	FALSE
maker-000022F-pred_gff_AUGUSTUS-gene-77.43-mRNA-2	MPP3_HUMANMAGUK p55 subfamily member 3 OS=Homo sapiens GN=MPP3 PE=1 SV=2	yes	0.862182	0.4641	NA	FALSE	0.4641	NA	FALSE	0.4641	NA	FALSE	0.4641	NA	FALSE	-0.00383079	NA	FALSE	-0.00721058	NA	FALSE	-0.0044818	NA	FALSE	0.000139427	0.984467	FALSE
maker-000022F-pred_gff_AUGUSTUS-gene-8.16-mRNA-1	ANTR1_MOUSEAnthrax toxin receptor 1 OS=Mus musculus GN=Antxr1 PE=1 SV=2	no	30.2796	0.670675	0.0539257	FALSE	0.670675	0.00250331	TRUE	0.670675	0.0645572	FALSE	0.670675	0.677951	FALSE	-0.607422	0.00230234	TRUE	-0.428186	0.0322898	TRUE	-0.440452	0.0409715	TRUE	-0.0368034	0.679844	FALSE
maker-000022F-pred_gff_AUGUSTUS-gene-8.5-mRNA-1	RET3_XENLARetinol-binding 3 OS=Xenopus laevis GN=rbp3 PE=1 SV=1	yes	0.0756354	-0.866071	NA	FALSE	-0.866071	NA	FALSE	-0.866071	NA	FALSE	-0.866071	NA	FALSE	0.000849265	NA	FALSE	0.00680945	NA	FALSE	8.05477e-05	NA	FALSE	-2.30319e-05	NA	FALSE
maker-000022F-pred_gff_AUGUSTUS-gene-8.6-mRNA-1	RET3_XENLARetinol-binding 3 OS=Xenopus laevis GN=rbp3 PE=1 SV=1	no	0.573981	0.123639	NA	FALSE	0.123639	NA	FALSE	0.123639	NA	FALSE	0.123639	NA	FALSE	-0.0131627	NA	FALSE	-0.0336955	NA	FALSE	-0.0274181	NA	FALSE	-0.000623501	NA	FALSE
maker-000022F-pred_gff_AUGUSTUS-gene-9.0-mRNA-1	ZD16B_DANREPalmitoyltransferase ZDHHC16B OS=Danio rerio GN=zdhhc16b PE=3 SV=1	yes	194.371	-0.944414	3.15085e-07	TRUE	-0.944414	2.09335e-06	TRUE	-0.944414	1.44654e-06	TRUE	-0.944414	0.276126	FALSE	0.102009	0.458827	FALSE	0.657547	1.29711e-06	TRUE	-0.0579888	0.744238	FALSE	-0.0908635	0.270608	FALSE
maker-000022F-pred_gff_AUGUSTUS-gene-9.5-mRNA-1	UBTD1_DANREUbiquitin domain-containing 1 OS=Danio rerio GN=ubtd1 PE=2 SV=1	no	68.4471	0.116262	0.815143	FALSE	0.116262	0.552592	FALSE	0.116262	0.638872	FALSE	0.116262	0.966034	FALSE	0.0412155	0.781722	FALSE	-0.0435224	0.777016	FALSE	0.0813379	0.59675	FALSE	-0.00541482	0.961216	FALSE
maker-000022F-pred_gff_AUGUSTUS-gene-9.6-mRNA-1	MMS19_DANREMMS19 nucleotide excision repair homolog OS=Danio rerio GN=mms19 PE=3 SV=1	yes	299.79	0.31575	0.0676288	FALSE	0.31575	0.474618	FALSE	0.31575	0.32195	FALSE	0.31575	0.797456	FALSE	-0.0408265	0.81692	FALSE	0.068162	0.70024	FALSE	0.224539	0.166095	FALSE	-0.0248373	0.795783	FALSE
maker-000022F-pred_gff_genemark-gene-10.24-mRNA-1	CP062_DANREUPF0505 C16orf62 homolog OS=Danio rerio GN=zgc:163107 PE=2 SV=1	yes	114.305	-0.136313	0.753057	FALSE	-0.136313	0.62222	FALSE	-0.136313	0.691186	FALSE	-0.136313	0.907093	FALSE	-0.041724	0.805412	FALSE	0.0943487	0.560925	FALSE	-0.0347774	0.851687	FALSE	0.0140809	0.905704	FALSE
maker-000022F-pred_gff_genemark-gene-10.27-mRNA-1	GET4_TAKRUGolgi to ER traffic 4 homolog OS=Takifugu rubripes GN=get4 PE=2 SV=1	no	101.359	0.477529	0.0060328	TRUE	0.477529	0.0163921	TRUE	0.477529	0.0249264	TRUE	0.477529	0.830323	FALSE	0.0143157	0.95028	FALSE	-0.409689	0.00250274	TRUE	0.02417	0.917227	FALSE	-0.023051	0.827316	FALSE
maker-000022F-pred_gff_genemark-gene-12.31-mRNA-1	GIMA2_HUMANGTPase IMAP family member 2 OS=Homo sapiens GN=GIMAP2 PE=1 SV=2	yes	1.57655	0.192038	NA	FALSE	0.192038	0.712676	FALSE	0.192038	NA	FALSE	0.192038	0.235272	FALSE	0.028643	0.638131	FALSE	-0.0467523	NA	FALSE	-0.00233206	NA	FALSE	-0.0224959	0.233782	FALSE
maker-000022F-pred_gff_genemark-gene-12.4-mRNA-1	CBP_HUMANCREB-binding OS=Homo sapiens GN=CREBBP PE=1 SV=3	yes	545.81	0.273962	0.00375011	TRUE	0.273962	0.0445512	TRUE	0.273962	0.0386435	TRUE	0.273962	0.96872	FALSE	-0.0105657	0.940625	FALSE	-0.275063	0.00133146	FALSE	-0.0294367	0.882803	FALSE	-0.00547799	0.963881	FALSE
maker-000022F-pred_gff_genemark-gene-16.28-mRNA-1	TNR6B_HUMANTrinucleotide repeat-containing gene 6B OS=Homo sapiens GN=TNRC6B PE=1 SV=4	no	159.194	0.177521	0.0741655	FALSE	0.177521	0.591175	FALSE	0.177521	0.533916	FALSE	0.177521	0.969542	FALSE	0.0137858	0.940931	FALSE	-0.267475	0.0561021	FALSE	-0.0749382	0.661325	FALSE	-0.00505093	0.964528	FALSE
maker-000022F-pred_gff_genemark-gene-16.60-mRNA-1	TEF_CHICKTranscription factor VBP OS=Gallus gallus GN=TEF PE=1 SV=2	yes	904.277	-1.37264	6.20728e-07	TRUE	-1.37264	2.07395e-08	TRUE	-1.37264	3.14373e-07	TRUE	-1.37264	0.000251299	TRUE	0.00164075	0.980523	FALSE	0.772336	3.22763e-05	TRUE	-0.423716	0.0297906	TRUE	-0.460177	0.000150419	TRUE
maker-000022F-pred_gff_genemark-gene-16.68-mRNA-1	LMBL2_BOVINLethal(3)malignant brain tumor 2 OS=Bos taurus GN=L3MBTL2 PE=2 SV=1	yes	48.554	-0.0372763	0.329038	FALSE	-0.0372763	0.98847	FALSE	-0.0372763	0.927023	FALSE	-0.0372763	0.893698	FALSE	0.0142274	0.941942	FALSE	0.147518	0.330368	FALSE	0.104784	0.506444	FALSE	0.0148816	0.891291	FALSE
maker-000022F-pred_gff_genemark-gene-17.1-mRNA-1	SNX29_MOUSESorting nexin-29 OS=Mus musculus GN=Snx29 PE=1 SV=2	no	24.7099	0.393632	0.361529	FALSE	0.393632	0.0328937	TRUE	0.393632	0.31813	FALSE	0.393632	0.0606662	FALSE	-0.419521	0.0255107	TRUE	-0.20442	0.230789	FALSE	-0.288087	0.127787	FALSE	-0.264372	0.0568822	FALSE
maker-000022F-pred_gff_genemark-gene-17.20-mRNA-1	DMC1_HUMANMeiotic recombination DMC1 LIM15 homolog OS=Homo sapiens GN=DMC1 PE=1 SV=2	no	0.0257989	0.419982	NA	FALSE	0.419982	NA	FALSE	0.419982	NA	FALSE	0.419982	NA	FALSE	-0.00104363	NA	FALSE	-0.000661515	NA	FALSE	-0.0008535	NA	FALSE	-0.000354008	NA	FALSE
maker-000022F-pred_gff_genemark-gene-26.34-mRNA-1	GRD2I_DANREDelphilin OS=Danio rerio GN=grid2ip PE=3 SV=1	yes	3.64004	0.0171666	0.993344	FALSE	0.0171666	1	FALSE	0.0171666	0.992965	FALSE	0.0171666	0.725081	FALSE	0.00262854	0.979965	FALSE	0.00886178	0.961011	FALSE	0.00819673	0.948738	FALSE	-0.0168868	0.722934	FALSE
maker-000022F-pred_gff_genemark-gene-27.15-mRNA-1	---NA---	yes	0.0122181	0.504948	NA	FALSE	0.504948	NA	FALSE	0.504948	NA	FALSE	0.504948	NA	FALSE	-0.000396501	NA	FALSE	-0.000327332	NA	FALSE	0.000863413	NA	FALSE	9.87373e-05	NA	FALSE
maker-000022F-pred_gff_genemark-gene-27.19-mRNA-1	MEIOB_RATMeiosis-specific with OB domain-containing OS=Rattus norvegicus GN=Meiob PE=2 SV=1	no	0.0651796	0.691363	NA	FALSE	0.691363	NA	FALSE	0.691363	NA	FALSE	0.691363	NA	FALSE	-0.00173021	NA	FALSE	-0.00204528	NA	FALSE	-0.00188913	NA	FALSE	0.000324706	NA	FALSE
maker-000022F-pred_gff_genemark-gene-28.16-mRNA-1	MSB1A_DANREMethionine-R-sulfoxide reductase B1-A OS=Danio rerio GN=msrb1 PE=2 SV=3	yes	0.557331	-2.07076	NA	FALSE	-2.07076	NA	FALSE	-2.07076	NA	FALSE	-2.07076	NA	FALSE	0.0190066	NA	FALSE	0.0581482	NA	FALSE	-0.0111872	NA	FALSE	-0.00101663	NA	FALSE
maker-000022F-pred_gff_genemark-gene-29.5-mRNA-1	TM1L2_MOUSETOM1 2 OS=Mus musculus GN=Tom1l2 PE=1 SV=1	yes	518.222	-0.41871	0.200743	FALSE	-0.41871	0.264249	FALSE	-0.41871	0.179435	FALSE	-0.41871	0.951009	FALSE	0.124254	0.389285	FALSE	0.058115	0.749758	FALSE	-0.0583007	0.782679	FALSE	-0.00804537	0.946434	FALSE
maker-000022F-pred_gff_genemark-gene-30.7-mRNA-1	---NA---	no	1.89197	-1.25483	0.267466	FALSE	-1.25483	0.341409	FALSE	-1.25483	NA	FALSE	-1.25483	0.985977	FALSE	0.0466673	0.60906	FALSE	0.169113	NA	FALSE	0.00760168	0.946021	FALSE	0.00140233	0.979531	FALSE
maker-000022F-pred_gff_genemark-gene-34.17-mRNA-1	DLGP5_MOUSEDisks large-associated 5 OS=Mus musculus GN=Dlgap5 PE=1 SV=2	yes	2.43805	0.00947722	0.973247	FALSE	0.00947722	0.870723	FALSE	0.00947722	1	FALSE	0.00947722	0.0315368	FALSE	-0.0252401	0.774275	FALSE	0.0149191	NA	FALSE	-0.0108721	0.918775	FALSE	-0.944321	0.0256451	FALSE
maker-000022F-pred_gff_genemark-gene-34.25-mRNA-1	ANR61_RATAnkyrin repeat domain-containing 61 OS=Rattus norvegicus GN=Ankrd61 PE=2 SV=1	no	6.20452	0.674063	0.577717	FALSE	0.674063	0.63954	FALSE	0.674063	0.520254	FALSE	0.674063	0.543216	FALSE	-0.0546491	0.601464	FALSE	-0.110634	0.398939	FALSE	-0.0274053	0.772424	FALSE	-0.0230142	0.530982	FALSE
maker-000022F-pred_gff_genemark-gene-4.44-mRNA-1	MRP3_MOUSECanalicular multispecific organic anion transporter 2 OS=Mus musculus GN=Abcc3 PE=1 SV=1	yes	308.723	0.450879	0.00758804	TRUE	0.450879	5.00962e-05	TRUE	0.450879	0.0270775	TRUE	0.450879	0.923238	FALSE	0.192173	0.115751	FALSE	-0.383728	0.00294702	TRUE	0.201314	0.152524	FALSE	0.011882	0.920074	FALSE
maker-000022F-pred_gff_genemark-gene-40.45-mRNA-1	AASD1_DANREAlanyl-tRNA editing Aarsd1 OS=Danio rerio GN=aarsd1 PE=2 SV=1	yes	79.4809	-0.354666	0.394614	FALSE	-0.354666	0.4078	FALSE	-0.354666	0.294727	FALSE	-0.354666	0.706915	FALSE	0.10873	0.471176	FALSE	0.0662964	0.714271	FALSE	-0.0212311	0.922177	FALSE	0.0335128	0.708354	FALSE
maker-000022F-pred_gff_genemark-gene-44.26-mRNA-1	RARAA_DANRERetinoic acid receptor alpha-A OS=Danio rerio GN=raraa PE=2 SV=2	no	50.1663	0.318654	0.239417	FALSE	0.318654	0.483719	FALSE	0.318654	0.374748	FALSE	0.318654	0.287907	FALSE	-0.00549301	0.980503	FALSE	-0.253358	0.131886	FALSE	-0.0193072	0.930578	FALSE	-0.0970994	0.278678	FALSE
maker-000022F-pred_gff_genemark-gene-46.16-mRNA-1	CX6B1_TARSYCytochrome c oxidase subunit 6B1 OS=Tarsius syrichta GN=COX6B1 PE=3 SV=3	yes	2247.63	0.638112	0.119649	FALSE	0.638112	0.0266798	TRUE	0.638112	0.0705889	FALSE	0.638112	0.853821	FALSE	0.0434113	0.784127	FALSE	-0.259501	0.146154	FALSE	0.169228	0.302073	FALSE	0.0175756	0.850785	FALSE
maker-000022F-pred_gff_genemark-gene-47.7-mRNA-1	S6A15_HUMANSodium-dependent neutral amino acid transporter B(0)AT2 OS=Homo sapiens GN=SLC6A15 PE=1 SV=1	yes	552.774	-0.194834	0.80754	FALSE	-0.194834	0.784573	FALSE	-0.194834	0.631165	FALSE	-0.194834	0.960664	FALSE	0.0537803	0.748803	FALSE	0.0511613	0.777164	FALSE	0.000823815	0.993619	FALSE	0.00351782	0.956007	FALSE
maker-000022F-pred_gff_genemark-gene-48.28-mRNA-1	SHAN2_HUMANSH3 and multiple ankyrin repeat domains 2 OS=Homo sapiens GN=SHANK2 PE=1 SV=3	yes	0.0946265	0.312172	NA	FALSE	0.312172	NA	FALSE	0.312172	NA	FALSE	0.312172	NA	FALSE	-0.000187648	NA	FALSE	-0.00159067	NA	FALSE	-0.00112886	NA	FALSE	-0.000704282	NA	FALSE
maker-000022F-pred_gff_genemark-gene-50.43-mRNA-1	CC189_MOUSECoiled-coil domain-containing 189 OS=Mus musculus GN=Ccdc189 PE=1 SV=2	yes	0.0697113	0.177209	NA	FALSE	0.177209	NA	FALSE	0.177209	NA	FALSE	0.177209	NA	FALSE	0.000966669	NA	FALSE	0.00013503	NA	FALSE	-6.79859e-05	NA	FALSE	-0.000492761	NA	FALSE
maker-000022F-pred_gff_genemark-gene-54.51-mRNA-1	IF140_MOUSEIntraflagellar transport 140 homolog OS=Mus musculus GN=Ift140 PE=1 SV=1	no	9.99987	0.385273	0.451877	FALSE	0.385273	0.570109	FALSE	0.385273	0.611358	FALSE	0.385273	0.946791	FALSE	-0.0945645	0.457651	FALSE	0.0315279	0.863572	FALSE	0.0163939	0.921709	FALSE	-0.00539818	0.941111	FALSE
maker-000022F-pred_gff_genemark-gene-56.11-mRNA-1	TBC24_XENLATBC1 domain family member 24 OS=Xenopus laevis GN=tbc1d24 PE=2 SV=1	yes	48.1974	-1.40374	0.0051989	TRUE	-1.40374	0.00538842	TRUE	-1.40374	0.00213983	TRUE	-1.40374	0.84005	FALSE	0.169415	0.241639	FALSE	0.454229	0.0622571	FALSE	-0.054555	0.67823	FALSE	0.0145664	0.832153	FALSE
maker-000022F-pred_gff_genemark-gene-6.8-mRNA-1	FRPD2_HUMANFERM and PDZ domain-containing 2 OS=Homo sapiens GN=FRMPD2 PE=1 SV=3	no	0.574435	0.471129	NA	FALSE	0.471129	NA	FALSE	0.471129	NA	FALSE	0.471129	NA	FALSE	0.00420076	NA	FALSE	0.00700635	NA	FALSE	0.00613502	NA	FALSE	0.00365187	0.667986	FALSE
maker-000022F-pred_gff_genemark-gene-65.39-mRNA-1	SYT1_PONABSynaptotagmin-1 OS=Pongo abelii GN=SYT1 PE=2 SV=1	no	5.59828	-0.36522	0.807227	FALSE	-0.36522	0.764848	FALSE	-0.36522	0.665862	FALSE	-0.36522	0.112902	FALSE	-0.00786753	0.962136	FALSE	0.0258501	0.890943	FALSE	-0.0456209	0.709134	FALSE	-0.336689	0.100656	FALSE
maker-000022F-pred_gff_genemark-gene-65.6-mRNA-1	IRF3_PIGInterferon regulatory factor 3 OS=Sus scrofa GN=IRF3 PE=1 SV=1	no	33.4257	1.08662	0.114337	FALSE	1.08662	0.050309	FALSE	1.08662	0.0711553	FALSE	1.08662	0.778171	FALSE	-0.491248	0.0625513	FALSE	-0.327962	0.12166	FALSE	-0.0731334	0.55183	FALSE	-0.0174693	0.774041	FALSE
maker-000022F-pred_gff_genemark-gene-67.3-mRNA-1	ITAM_HUMANIntegrin alpha-M OS=Homo sapiens GN=ITGAM PE=1 SV=2	no	1.48543	1.9395	NA	FALSE	1.9395	0.185449	FALSE	1.9395	NA	FALSE	1.9395	0.844704	FALSE	-0.0126687	0.886085	FALSE	-0.160673	NA	FALSE	0.00448746	NA	FALSE	-0.00688715	0.845934	FALSE
maker-000022F-pred_gff_genemark-gene-68.42-mRNA-1	PRS27_HUMANSerine protease 27 OS=Homo sapiens GN=PRSS27 PE=1 SV=1	no	0.14566	0.7182	NA	FALSE	0.7182	NA	FALSE	0.7182	NA	FALSE	0.7182	NA	FALSE	-0.000455081	NA	FALSE	-0.00504351	NA	FALSE	-0.00270239	NA	FALSE	-0.000453846	NA	FALSE
maker-000022F-pred_gff_genemark-gene-68.47-mRNA-1	ITAX_MOUSEIntegrin alpha-X OS=Mus musculus GN=Itgax PE=1 SV=1	yes	228.023	0.452356	0.416364	FALSE	0.452356	0.00610327	TRUE	0.452356	0.335628	FALSE	0.452356	5.40694e-07	TRUE	0.317877	0.100435	FALSE	-0.0566553	0.75657	FALSE	0.683971	0.00752533	TRUE	0.824579	7.54682e-08	TRUE
maker-000022F-pred_gff_genemark-gene-68.51-mRNA-1	ALDOA_SALSAFructose-bisphosphate aldolase A OS=Salmo salar PE=1 SV=1	yes	48.2443	-1.77723	NA	FALSE	-1.77723	NA	FALSE	-1.77723	NA	FALSE	-1.77723	NA	FALSE	2.96214	NA	NA	-0.0146336	NA	FALSE	0.0207143	NA	FALSE	-0.0199585	NA	FALSE
maker-000022F-pred_gff_genemark-gene-69.26-mRNA-1	MAZ_HUMANMyc-associated zinc finger OS=Homo sapiens GN=MAZ PE=1 SV=1	yes	223.663	-0.299642	0.00983831	TRUE	-0.299642	0.0993938	FALSE	-0.299642	0.0766534	FALSE	-0.299642	0.57087	FALSE	0.017826	0.910558	FALSE	0.296366	0.00441008	FALSE	0.0332476	0.83898	FALSE	-0.0470873	0.569867	FALSE
maker-000022F-pred_gff_genemark-gene-69.34-mRNA-1	---NA---	no	0.0088225	0.11006	NA	FALSE	0.11006	NA	FALSE	0.11006	NA	FALSE	0.11006	NA	FALSE	0.000854424	NA	FALSE	-0.000309907	NA	FALSE	-0.000331431	NA	FALSE	0.000151398	NA	FALSE
maker-000022F-pred_gff_genemark-gene-7.28-mRNA-1	---NA---	no	1.15969	0.525704	NA	FALSE	0.525704	NA	FALSE	0.525704	NA	FALSE	0.525704	0.977625	FALSE	0.0288002	0.716812	FALSE	-0.0304657	NA	FALSE	0.0274797	NA	FALSE	0.00148848	0.971187	FALSE
maker-000022F-pred_gff_genemark-gene-71.18-mRNA-1	MTO1_MACFA MTO1 mitochondrial OS=Macaca fascicularis GN=MTO1 PE=2 SV=1	yes	43.1618	0.306733	0.301696	FALSE	0.306733	0.121251	FALSE	0.306733	0.263704	FALSE	0.306733	0.000850186	TRUE	0.0595828	0.688023	FALSE	-0.193813	0.200979	FALSE	0.0880081	0.593136	FALSE	0.341936	0.000702531	TRUE
maker-000022F-pred_gff_genemark-gene-72.28-mRNA-1	AT2A1_MAKNISarcoplasmic endoplasmic reticulum calcium ATPase 1 OS=Makaira nigricans GN=atp2a1 PE=2 SV=2	yes	9.95821	1.81459	0.31783	FALSE	1.81459	0.346006	FALSE	1.81459	0.380161	FALSE	1.81459	0.816714	FALSE	-0.0430899	0.16206	FALSE	-0.0756241	0.154153	FALSE	-0.0379944	0.265423	FALSE	-0.00500706	0.781374	FALSE
maker-000022F-pred_gff_genemark-gene-73.11-mRNA-1	ELOB_RATElongin-B OS=Rattus norvegicus GN=Elob PE=1 SV=1	yes	591.004	-0.0164228	0.99422	FALSE	-0.0164228	0.171348	FALSE	-0.0164228	0.944561	FALSE	-0.0164228	0.932913	FALSE	0.115884	0.177551	FALSE	0.00119455	0.972349	FALSE	0.106361	0.340045	FALSE	-0.0100279	0.929267	FALSE
maker-000022F-pred_gff_genemark-gene-76.21-mRNA-1	---NA---	no	1.16707	0.0308761	NA	FALSE	0.0308761	NA	FALSE	0.0308761	NA	FALSE	0.0308761	0.534459	FALSE	-0.0316493	0.676766	FALSE	0.0363642	NA	FALSE	-0.00438412	NA	FALSE	-0.0157615	0.526842	FALSE
maker-000022F-pred_gff_genemark-gene-76.27-mRNA-1	TNR16_CHICKTumor necrosis factor receptor superfamily member 16 OS=Gallus gallus GN=NGFR PE=3 SV=1	no	0.410761	1.48868	NA	FALSE	1.48868	NA	FALSE	1.48868	NA	FALSE	1.48868	NA	FALSE	-0.0297997	NA	FALSE	-0.031875	NA	FALSE	-0.0115182	NA	FALSE	0.000373207	NA	FALSE
maker-000022F-pred_gff_genemark-gene-77.38-mRNA-1	PRS8_RAT26S proteasome regulatory subunit 8 OS=Rattus norvegicus GN=Psmc5 PE=1 SV=1	yes	604.685	0.0192208	0.1221	FALSE	0.0192208	0.0445467	TRUE	0.0192208	0.971021	FALSE	0.0192208	0.962379	FALSE	0.275765	0.0749836	FALSE	-0.215917	0.190605	FALSE	0.0438731	0.813585	FALSE	-0.00367367	0.95731	FALSE
maker-000022F-pred_gff_snap_masked-gene-22.31-mRNA-1	CPPED_DANRESerine threonine- phosphatase CPPED1 OS=Danio rerio GN=cpped1 PE=2 SV=1	yes	410.706	-0.605454	1.31531e-05	TRUE	-0.605454	1.2793e-05	TRUE	-0.605454	0.00434854	TRUE	-0.605454	0.784855	FALSE	-0.147196	0.274041	FALSE	0.620307	8.73407e-06	TRUE	-0.08908	0.591985	FALSE	-0.0274046	0.78347	FALSE
maker-000022F-pred_gff_snap_masked-gene-23.30-mRNA-1	---NA---	no	0.0173355	0.137475	NA	FALSE	0.137475	NA	FALSE	0.137475	NA	FALSE	0.137475	NA	FALSE	0.000851216	NA	FALSE	-9.70416e-05	NA	FALSE	-9.27616e-05	NA	FALSE	9.71873e-05	NA	FALSE
maker-000022F-pred_gff_snap_masked-gene-25.18-mRNA-1	---NA---	no	0.360292	1.61563	NA	FALSE	1.61563	NA	FALSE	1.61563	NA	FALSE	1.61563	NA	FALSE	-0.0123968	NA	FALSE	-0.0122276	NA	FALSE	0.00526295	NA	FALSE	0.00261164	NA	FALSE
maker-000022F-pred_gff_snap_masked-gene-26.26-mRNA-1	---NA---	no	0.0662238	-0.0941623	NA	FALSE	-0.0941623	NA	FALSE	-0.0941623	NA	FALSE	-0.0941623	NA	FALSE	-0.000606315	NA	FALSE	-0.00121833	NA	FALSE	-0.0014363	NA	FALSE	-0.000222912	NA	FALSE
maker-000022F-pred_gff_snap_masked-gene-28.5-mRNA-1	YP091_YEASTUncharacterized PH domain-containing YPR091C OS=Saccharomyces cerevisiae (strain ATCC 204508 S288c) GN=YPR091C PE=1 SV=1	yes	0.0509796	0.0372409	NA	FALSE	0.0372409	NA	FALSE	0.0372409	NA	FALSE	0.0372409	NA	FALSE	0.000547177	NA	FALSE	-0.00223142	NA	FALSE	-0.000831648	NA	FALSE	-0.000127952	NA	FALSE
maker-000022F-pred_gff_snap_masked-gene-30.10-mRNA-1	FA20C_MOUSEExtracellular serine threonine kinase FAM20C OS=Mus musculus GN=Fam20c PE=1 SV=1	yes	357.893	-0.0879284	0.415794	FALSE	-0.0879284	0.949813	FALSE	-0.0879284	0.832051	FALSE	-0.0879284	0.668132	FALSE	0.0242353	0.897765	FALSE	0.154114	0.335925	FALSE	0.091947	0.588305	FALSE	0.0382006	0.66587	FALSE
maker-000022F-pred_gff_snap_masked-gene-34.33-mRNA-1	PMS2_CHICKMismatch repair endonuclease PMS2 OS=Gallus gallus GN=PMS2 PE=2 SV=3	no	170.09	0.67361	0.000446537	TRUE	0.67361	0.122145	FALSE	0.67361	0.0945387	FALSE	0.67361	0.707951	FALSE	-0.0237582	0.895602	FALSE	0.147539	0.407278	FALSE	0.762642	0.00207761	TRUE	0.0286781	0.704198	FALSE
maker-000022F-pred_gff_snap_masked-gene-38.14-mRNA-1	---NA---	no	0.697595	-0.268034	NA	FALSE	-0.268034	NA	FALSE	-0.268034	NA	FALSE	-0.268034	NA	FALSE	-0.0102268	NA	FALSE	0.0768984	NA	FALSE	0.0176424	NA	FALSE	0.00467285	0.86376	FALSE
maker-000022F-pred_gff_snap_masked-gene-40.39-mRNA-1	---NA---	no	0.00809178	0.416192	NA	FALSE	0.416192	NA	FALSE	0.416192	NA	FALSE	0.416192	NA	FALSE	-0.000725893	NA	FALSE	-0.000350788	NA	FALSE	-0.000249677	NA	FALSE	-0.000181491	NA	FALSE
maker-000022F-pred_gff_snap_masked-gene-42.17-mRNA-1	STPAP_DANRESpeckle targeted PIP5K1A-regulated poly(A) polymerase OS=Danio rerio GN=tut1 PE=2 SV=1	no	4.44719	-0.0143179	0.195689	FALSE	-0.0143179	0.684753	FALSE	-0.0143179	0.992546	FALSE	-0.0143179	0.0259815	FALSE	0.0625053	0.610941	FALSE	0.193406	0.262564	FALSE	0.294494	0.129954	FALSE	-0.558182	0.0233503	FALSE
maker-000022F-pred_gff_snap_masked-gene-44.23-mRNA-1	---NA---	no	0.0169198	0.398029	NA	FALSE	0.398029	NA	FALSE	0.398029	NA	FALSE	0.398029	NA	FALSE	-0.000953963	NA	FALSE	-0.000305604	NA	FALSE	-0.000355491	NA	FALSE	0.000100838	NA	FALSE
maker-000022F-pred_gff_snap_masked-gene-46.20-mRNA-1	K0556_HUMAN KIAA0556 OS=Homo sapiens GN=KIAA0556 PE=1 SV=4	yes	100.227	0.235249	0.31159	FALSE	0.235249	0.597441	FALSE	0.235249	0.434834	FALSE	0.235249	0.769936	FALSE	-0.0678482	0.655006	FALSE	0.0123329	0.950278	FALSE	0.077567	0.637569	FALSE	-0.028528	0.767933	FALSE
maker-000022F-pred_gff_snap_masked-gene-50.62-mRNA-1	ANKS3_HUMANAnkyrin repeat and SAM domain-containing 3 OS=Homo sapiens GN=ANKS3 PE=1 SV=1	yes	160.327	-0.237892	0.413835	FALSE	-0.237892	0.474234	FALSE	-0.237892	0.319824	FALSE	-0.237892	0.78498	FALSE	0.0669348	0.626147	FALSE	0.137724	0.307676	FALSE	0.0198771	0.925973	FALSE	-0.0291055	0.784557	FALSE
maker-000022F-pred_gff_snap_masked-gene-61.21-mRNA-1	---NA---	no	0.0276791	0.336068	NA	FALSE	0.336068	NA	FALSE	0.336068	NA	FALSE	0.336068	NA	FALSE	0.000974918	NA	FALSE	-0.000693461	NA	FALSE	0.000788683	NA	FALSE	0.000438662	NA	FALSE
maker-000022F-pred_gff_snap_masked-gene-63.9-mRNA-1	---NA---	no	0.0334532	0.316903	NA	FALSE	0.316903	NA	FALSE	0.316903	NA	FALSE	0.316903	NA	FALSE	-0.000243529	NA	FALSE	-0.000269923	NA	FALSE	8.45542e-05	NA	FALSE	-0.000164575	NA	FALSE
maker-000022F-pred_gff_snap_masked-gene-65.53-mRNA-1	CPT1A_HUMANCarnitine O-palmitoyltransferase liver isoform OS=Homo sapiens GN=CPT1A PE=1 SV=2	yes	45.056	-0.0915728	0.887175	FALSE	-0.0915728	0.62472	FALSE	-0.0915728	0.846216	FALSE	-0.0915728	0.610529	FALSE	-0.0674451	0.674212	FALSE	0.0637286	0.719584	FALSE	-0.0465825	0.7967	FALSE	-0.041452	0.602212	FALSE
maker-000022F-pred_gff_snap_masked-gene-67.12-mRNA-1	ITAD_HUMANIntegrin alpha-D OS=Homo sapiens GN=ITGAD PE=1 SV=2	no	6.04509	0.473986	0.00100021	FALSE	0.473986	0.589351	FALSE	0.473986	0.544026	FALSE	0.473986	0.00797837	FALSE	-0.0797404	0.493518	FALSE	0.509004	0.0627814	FALSE	0.383731	0.111879	FALSE	0.718659	0.00631809	FALSE
maker-000022F-pred_gff_snap_masked-gene-68.48-mRNA-1	ITAX_MOUSEIntegrin alpha-X OS=Mus musculus GN=Itgax PE=1 SV=1	yes	8.24824	-0.307916	0.879825	FALSE	-0.307916	0.706583	FALSE	-0.307916	0.726183	FALSE	-0.307916	0.824236	FALSE	-0.0268036	0.850349	FALSE	0.0507314	0.766252	FALSE	-0.038165	0.770682	FALSE	0.0133661	0.82043	FALSE
maker-000022F-pred_gff_snap_masked-gene-69.12-mRNA-1	---NA---	no	0.047146	0.151878	NA	FALSE	0.151878	NA	FALSE	0.151878	NA	FALSE	0.151878	NA	FALSE	0.00112582	NA	FALSE	0.00236425	NA	FALSE	0.00211909	NA	FALSE	0.000133528	NA	FALSE
maker-000022F-pred_gff_snap_masked-gene-74.25-mRNA-1	---NA---	no	0.0909134	0.572724	NA	FALSE	0.572724	NA	FALSE	0.572724	NA	FALSE	0.572724	NA	FALSE	-0.001436	NA	FALSE	0.000707058	NA	FALSE	0.000331768	NA	FALSE	-0.000149136	NA	FALSE
maker-000022F-pred_gff_snap_masked-gene-74.26-mRNA-1	---NA---	yes	0.0949367	0.549042	NA	FALSE	0.549042	NA	FALSE	0.549042	NA	FALSE	0.549042	NA	FALSE	0.00206424	NA	FALSE	0.00185747	NA	FALSE	0.00279304	NA	FALSE	-2.06373e-05	NA	FALSE
maker-000023F-pred_gff_AUGUSTUS-gene-10.0-mRNA-1	PADI2_RAT -arginine deiminase type-2 OS=Rattus norvegicus GN=Padi2 PE=1 SV=1	yes	178.479	-0.244507	0.100302	FALSE	-0.244507	0.100427	FALSE	-0.244507	0.39255	FALSE	-0.244507	0.0540228	FALSE	0.247395	0.0767329	FALSE	-0.0652911	0.711767	FALSE	-0.0104811	0.966084	FALSE	0.203605	0.0495383	FALSE
maker-000023F-pred_gff_AUGUSTUS-gene-10.19-mRNA-2	RPGP1_HUMANRap1 GTPase-activating 1 OS=Homo sapiens GN=RAP1GAP PE=1 SV=2	yes	3.38731	-3.9904	0.346781	FALSE	-3.9904	0.361857	FALSE	-3.9904	0.239898	FALSE	-3.9904	0.795831	FALSE	0.00672124	0.902006	FALSE	0.0331778	0.0825575	FALSE	-0.00322756	0.936051	FALSE	0.00398041	0.808513	FALSE
maker-000023F-pred_gff_AUGUSTUS-gene-10.19-mRNA-3	RPGP1_HUMANRap1 GTPase-activating 1 OS=Homo sapiens GN=RAP1GAP PE=1 SV=2	yes	5.12405	1.1781	0.69668	FALSE	1.1781	0.79158	FALSE	1.1781	0.609451	FALSE	1.1781	0.862491	FALSE	-0.0106254	0.805709	FALSE	-0.043434	0.511174	FALSE	-0.00431581	0.92056	FALSE	-0.00426681	0.855116	FALSE
maker-000023F-pred_gff_AUGUSTUS-gene-12.1-mRNA-1	DAF_HUMANComplement decay-accelerating factor OS=Homo sapiens GN=CD55 PE=1 SV=4	yes	18.2743	-0.0994095	0.983816	FALSE	-0.0994095	0.675447	FALSE	-0.0994095	0.905041	FALSE	-0.0994095	0.539224	FALSE	-0.0590863	0.674212	FALSE	0.0151426	0.943005	FALSE	-0.0553934	0.676169	FALSE	-0.0355104	0.537318	FALSE
maker-000023F-pred_gff_AUGUSTUS-gene-12.23-mRNA-1	MAGI3_CHICKMembrane-associated guanylate WW and PDZ domain-containing 3 OS=Gallus gallus GN=MAGI3 PE=2 SV=1	yes	0.688583	0.229386	NA	FALSE	0.229386	NA	FALSE	0.229386	NA	FALSE	0.229386	NA	FALSE	0.00538826	NA	FALSE	-0.0188886	NA	FALSE	0.00139261	NA	FALSE	-0.0052209	0.783676	FALSE
maker-000023F-pred_gff_AUGUSTUS-gene-12.26-mRNA-1	LRIG2_HUMANLeucine-rich repeats and immunoglobulin-like domains 2 OS=Homo sapiens GN=LRIG2 PE=2 SV=3	no	140.543	0.433445	0.00102776	TRUE	0.433445	0.0308178	TRUE	0.433445	0.0254009	TRUE	0.433445	0.971329	FALSE	-0.019506	0.914105	FALSE	-0.443552	0.000329099	TRUE	-0.0484351	0.790457	FALSE	0.00720789	0.965468	FALSE
maker-000023F-pred_gff_AUGUSTUS-gene-14.15-mRNA-1	CD34_CANLFHematopoietic progenitor cell antigen CD34 OS=Canis lupus familiaris GN=CD34 PE=1 SV=1	no	0.164363	-0.0378884	NA	FALSE	-0.0378884	NA	FALSE	-0.0378884	NA	FALSE	-0.0378884	NA	FALSE	0.0027442	NA	FALSE	-0.00290371	NA	FALSE	-0.00188557	NA	FALSE	-0.000572083	NA	FALSE
maker-000023F-pred_gff_AUGUSTUS-gene-14.15-mRNA-2	CD34_CANLFHematopoietic progenitor cell antigen CD34 OS=Canis lupus familiaris GN=CD34 PE=1 SV=1	no	0.0949769	-0.740598	NA	FALSE	-0.740598	NA	FALSE	-0.740598	NA	FALSE	-0.740598	NA	FALSE	0.00303595	NA	FALSE	-0.000633149	NA	FALSE	-0.000371408	NA	FALSE	-2.55491e-05	NA	FALSE
maker-000023F-pred_gff_AUGUSTUS-gene-15.1-mRNA-1	SH2D5_HUMANSH2 domain-containing 5 OS=Homo sapiens GN=SH2D5 PE=1 SV=2	yes	2.66449	-0.116265	0.872388	FALSE	-0.116265	0.895193	FALSE	-0.116265	0.952552	FALSE	-0.116265	0.208897	FALSE	-0.0176197	0.822697	FALSE	-0.0263494	NA	FALSE	-0.0316844	0.651698	FALSE	-0.0302864	0.195404	FALSE
maker-000023F-pred_gff_AUGUSTUS-gene-15.20-mRNA-1	PHTF1_MOUSE homeodomain transcription factor 1 OS=Mus musculus GN=Phtf1 PE=1 SV=2	no	253.417	0.434253	1.35735e-05	TRUE	0.434253	0.0263642	TRUE	0.434253	0.0120721	TRUE	0.434253	0.980909	FALSE	-0.128515	0.276799	FALSE	0.0700814	0.587217	FALSE	0.315073	0.00738616	TRUE	0.00339508	0.974665	FALSE
maker-000023F-pred_gff_AUGUSTUS-gene-15.21-mRNA-1	F262_HUMAN6-phosphofructo-2-kinase fructose-2,6-bisphosphatase 2 OS=Homo sapiens GN=PFKFB2 PE=1 SV=2	no	4.30326	0.28399	0.492926	FALSE	0.28399	0.685418	FALSE	0.28399	0.760612	FALSE	0.28399	0.557727	FALSE	-0.0737579	0.557473	FALSE	0.047322	0.763533	FALSE	0.0204262	0.898305	FALSE	-0.0275134	0.558287	FALSE
maker-000023F-pred_gff_AUGUSTUS-gene-15.22-mRNA-1	OTU1_DANREUbiquitin thioesterase OTU1 OS=Danio rerio GN=yod1 PE=2 SV=1	yes	180.823	-0.466825	0.0221768	TRUE	-0.466825	0.0216706	TRUE	-0.466825	0.0106651	TRUE	-0.466825	0.866061	FALSE	0.150529	0.200772	FALSE	0.222842	0.0627814	FALSE	-0.0131875	0.9648	FALSE	0.0195543	0.861759	FALSE
maker-000023F-pred_gff_AUGUSTUS-gene-15.24-mRNA-1	SARG_BOVINSpecifically androgen-regulated gene OS=Bos taurus GN=SARG PE=2 SV=1	yes	1.91052	3.64778	NA	FALSE	3.64778	NA	FALSE	3.64778	NA	FALSE	3.64778	NA	FALSE	-0.00708511	NA	FALSE	-0.010412	NA	FALSE	-0.000986649	NA	FALSE	-0.002472	NA	FALSE
maker-000023F-pred_gff_AUGUSTUS-gene-16.0-mRNA-1	IF4G3_HUMANEukaryotic translation initiation factor 4 gamma 3 OS=Homo sapiens GN=EIF4G3 PE=1 SV=2	no	72.455	-0.164313	0.197963	FALSE	-0.164313	0.527299	FALSE	-0.164313	0.655963	FALSE	-0.164313	0.733086	FALSE	-0.0505087	0.756291	FALSE	-0.0946631	0.573413	FALSE	-0.2863	0.0924582	FALSE	0.0317166	0.731732	FALSE
maker-000023F-pred_gff_AUGUSTUS-gene-18.14-mRNA-1	GUC2A_NOTALGuanylin OS=Notomys alexis GN=GUCA2A PE=3 SV=1	no	0.208777	1.8903	NA	FALSE	1.8903	NA	FALSE	1.8903	NA	FALSE	1.8903	NA	FALSE	-0.00163092	NA	FALSE	-0.0047242	NA	FALSE	-0.000952442	NA	FALSE	-0.000160583	NA	FALSE
maker-000023F-pred_gff_AUGUSTUS-gene-18.15-mRNA-1	---NA---	no	0.511896	30	NA	FALSE	30	NA	FALSE	30	NA	FALSE	30	NA	FALSE	-0.00324213	NA	FALSE	-0.00350406	NA	FALSE	3.9568e-05	NA	FALSE	-0.00032973	NA	FALSE
maker-000023F-pred_gff_AUGUSTUS-gene-18.16-mRNA-1	GUC2A_CAVPOGuanylin OS=Cavia porcellus GN=GUCA2A PE=3 SV=1	yes	1.1732	2.02926	NA	FALSE	2.02926	NA	FALSE	2.02926	NA	FALSE	2.02926	NA	FALSE	-0.000226927	NA	FALSE	-0.00354548	NA	FALSE	-0.0018778	NA	FALSE	-0.000802646	NA	FALSE
maker-000023F-pred_gff_AUGUSTUS-gene-18.24-mRNA-1	ECE1_MOUSEEndothelin-converting enzyme 1 OS=Mus musculus GN=Ece1 PE=1 SV=1	yes	1072.13	0.0225557	0.0917894	FALSE	0.0225557	0.0247084	TRUE	0.0225557	0.968364	FALSE	0.0225557	0.995736	FALSE	0.341694	0.0392756	TRUE	-0.241377	0.148408	FALSE	0.0544814	0.75562	FALSE	-0.00169631	0.98956	FALSE
maker-000023F-pred_gff_AUGUSTUS-gene-18.3-mRNA-1	BLML_HUMAN beta-lactamase-like 1 OS=Homo sapiens GN=LACTBL1 PE=2 SV=2	no	0.0221086	0.117315	NA	FALSE	0.117315	NA	FALSE	0.117315	NA	FALSE	0.117315	NA	FALSE	0.000831743	NA	FALSE	0.000195875	NA	FALSE	-0.000344003	NA	FALSE	-9.08515e-05	NA	FALSE
maker-000023F-pred_gff_AUGUSTUS-gene-20.13-mRNA-2	EPHB2_MOUSEEphrin type-B receptor 2 OS=Mus musculus GN=Ephb2 PE=1 SV=3	no	0.310107	-0.429501	NA	FALSE	-0.429501	NA	FALSE	-0.429501	NA	FALSE	-0.429501	NA	FALSE	0.00701744	NA	FALSE	-0.00179212	NA	FALSE	-0.00155674	NA	FALSE	-0.00334494	NA	FALSE
maker-000023F-pred_gff_AUGUSTUS-gene-20.13-mRNA-3	EPHB2_MOUSEEphrin type-B receptor 2 OS=Mus musculus GN=Ephb2 PE=1 SV=3	no	0.0961927	0.638962	NA	FALSE	0.638962	NA	FALSE	0.638962	NA	FALSE	0.638962	NA	FALSE	0.000393632	NA	FALSE	-0.00124515	NA	FALSE	-0.000568296	NA	FALSE	-3.22883e-06	NA	FALSE
maker-000023F-pred_gff_AUGUSTUS-gene-20.16-mRNA-1	NMUR1_HUMANNeuromedin-U receptor 1 OS=Homo sapiens GN=NMUR1 PE=2 SV=1	no	0.033838	-0.336048	NA	FALSE	-0.336048	NA	FALSE	-0.336048	NA	FALSE	-0.336048	NA	FALSE	-0.000354402	NA	FALSE	0.00249977	NA	FALSE	-0.000373517	NA	FALSE	0.00010488	NA	FALSE
maker-000023F-pred_gff_AUGUSTUS-gene-20.23-mRNA-1	NMUR2_RATNeuromedin-U receptor 2 OS=Rattus norvegicus GN=Nmur2 PE=1 SV=2	no	0.0169937	0.416192	NA	FALSE	0.416192	NA	FALSE	0.416192	NA	FALSE	0.416192	NA	FALSE	-0.000785112	NA	FALSE	-0.000383622	NA	FALSE	-0.000258794	NA	FALSE	-0.000196404	NA	FALSE
maker-000023F-pred_gff_AUGUSTUS-gene-20.40-mRNA-1	GUC2A_NOTALGuanylin OS=Notomys alexis GN=GUCA2A PE=3 SV=1	no	0.0383939	0.229149	NA	FALSE	0.229149	NA	FALSE	0.229149	NA	FALSE	0.229149	NA	FALSE	-8.09381e-05	NA	FALSE	-0.0014588	NA	FALSE	-0.00109233	NA	FALSE	0.000455651	NA	FALSE
maker-000023F-pred_gff_AUGUSTUS-gene-23.4-mRNA-1	LRC38_MOUSELeucine-rich repeat-containing 38 OS=Mus musculus GN=Lrrc38 PE=2 SV=2	yes	2.44894	-1.16042	0.383639	FALSE	-1.16042	0.503681	FALSE	-1.16042	0.452924	FALSE	-1.16042	0.914071	FALSE	0.0485664	0.398431	FALSE	0.0031399	NA	FALSE	-0.00898803	0.907716	FALSE	-0.00386925	0.909058	FALSE
maker-000023F-pred_gff_AUGUSTUS-gene-23.5-mRNA-1	ADCL4_HUMANArylacetamide deacetylase-like 4 OS=Homo sapiens GN=AADACL4 PE=3 SV=1	no	1.12341	-0.119655	NA	FALSE	-0.119655	NA	FALSE	-0.119655	NA	FALSE	-0.119655	0.753997	FALSE	-0.0244046	0.545213	FALSE	0.00421934	NA	FALSE	-0.0180457	NA	FALSE	0.00695229	0.758375	FALSE
maker-000023F-pred_gff_AUGUSTUS-gene-23.6-mRNA-1	CA158_MOUSEUncharacterized protein C1orf158 homolog OS=Mus musculus PE=2 SV=2	no	0.0832557	0.0430614	NA	FALSE	0.0430614	NA	FALSE	0.0430614	NA	FALSE	0.0430614	NA	FALSE	0.00146099	NA	FALSE	-0.00140265	NA	FALSE	-0.00122883	NA	FALSE	-9.51138e-05	NA	FALSE
maker-000023F-pred_gff_AUGUSTUS-gene-27.0-mRNA-1	RL22_PIG60S ribosomal L22 OS=Sus scrofa GN=RPL22 PE=1 SV=2	yes	5372.37	0.618475	0.0316201	TRUE	0.618475	0.0336579	TRUE	0.618475	0.0155347	TRUE	0.618475	0.887755	FALSE	-0.141488	0.317049	FALSE	-0.271193	0.0789293	FALSE	0.0281127	0.89643	FALSE	0.0110204	0.885747	FALSE
maker-000023F-pred_gff_AUGUSTUS-gene-27.2-mRNA-1	ZPR1_MOUSEZinc finger ZPR1 OS=Mus musculus GN=Zpr1 PE=1 SV=1	no	243.005	0.426337	0.282395	FALSE	0.426337	0.0495051	TRUE	0.426337	0.182373	FALSE	0.426337	0.7425	FALSE	0.0781685	0.602244	FALSE	-0.111408	0.521017	FALSE	0.273408	0.121384	FALSE	0.0300128	0.737887	FALSE
maker-000023F-pred_gff_AUGUSTUS-gene-27.21-mRNA-1	ARGAL_PONABRho guanine nucleotide exchange factor 10 OS=Pongo abelii GN=ARHGEF10L PE=2 SV=1	no	43.4388	0.508065	0.148348	FALSE	0.508065	0.118754	FALSE	0.508065	0.0866451	FALSE	0.508065	0.739119	FALSE	-0.024337	0.899131	FALSE	-0.217768	0.180234	FALSE	0.0773588	0.650225	FALSE	0.0312926	0.738804	FALSE
maker-000023F-pred_gff_AUGUSTUS-gene-27.21-mRNA-2	ARGAL_HUMANRho guanine nucleotide exchange factor 10 OS=Homo sapiens GN=ARHGEF10L PE=1 SV=3	no	3.01885	0.30946	0.729968	FALSE	0.30946	0.763531	FALSE	0.30946	0.923849	FALSE	0.30946	0.930908	FALSE	0.0162347	0.737014	FALSE	-0.0347999	0.548907	FALSE	-0.000966641	0.991568	FALSE	0.00209388	0.917788	FALSE
maker-000023F-pred_gff_AUGUSTUS-gene-27.22-mRNA-1	CHD5_HUMANChromodomain-helicase-DNA-binding 5 OS=Homo sapiens GN=CHD5 PE=1 SV=1	yes	20.2502	-0.401317	0.873083	FALSE	-0.401317	0.907832	FALSE	-0.401317	0.874095	FALSE	-0.401317	0.99996	FALSE	0.0173386	0.784405	FALSE	-0.00881151	0.91733	FALSE	-0.00414622	0.95982	FALSE	-0.000227801	0.993366	FALSE
maker-000023F-pred_gff_AUGUSTUS-gene-27.22-mRNA-2	CHD5_HUMANChromodomain-helicase-DNA-binding 5 OS=Homo sapiens GN=CHD5 PE=1 SV=1	yes	5.92166	-12.1179	1	FALSE	-12.1179	1	FALSE	-12.1179	0.90714	FALSE	-12.1179	1	FALSE	0.00222399	0.0626494	FALSE	0.00277035	0.146192	FALSE	0.0010639	0.397005	FALSE	0.000114626	0.799943	FALSE
maker-000023F-pred_gff_AUGUSTUS-gene-27.22-mRNA-3	CHD5_HUMANChromodomain-helicase-DNA-binding 5 OS=Homo sapiens GN=CHD5 PE=1 SV=1	yes	48.051	0.137302	0.628826	FALSE	0.137302	0.761833	FALSE	0.137302	0.950032	FALSE	0.137302	0.876122	FALSE	0.0273707	0.709013	FALSE	0.045632	0.652194	FALSE	0.0501667	0.366163	FALSE	0.00626133	0.870814	FALSE
maker-000023F-pred_gff_AUGUSTUS-gene-27.3-mRNA-1	RN207_DANRERING finger 207 OS=Danio rerio GN=rnf207b PE=3 SV=1	no	0.295306	-0.570242	NA	FALSE	-0.570242	NA	FALSE	-0.570242	NA	FALSE	-0.570242	NA	FALSE	0.00257714	NA	FALSE	-0.0101131	NA	FALSE	-0.00174278	NA	FALSE	0.000473571	NA	FALSE
maker-000023F-pred_gff_AUGUSTUS-gene-27.3-mRNA-2	RN207_DANRERING finger 207 OS=Danio rerio GN=rnf207b PE=3 SV=1	no	2.84844	-2.277	NA	FALSE	-2.277	NA	FALSE	-2.277	NA	FALSE	-2.277	NA	FALSE	0.00391955	NA	FALSE	-0.000800569	NA	FALSE	0.00162071	NA	FALSE	-0.00049482	NA	FALSE
maker-000023F-pred_gff_AUGUSTUS-gene-27.31-mRNA-1	CHD5_RATChromodomain-helicase-DNA-binding 5 OS=Rattus norvegicus GN=Chd5 PE=1 SV=1	no	0.186675	1.00135	NA	FALSE	1.00135	NA	FALSE	1.00135	NA	FALSE	1.00135	NA	FALSE	-0.000367096	NA	FALSE	-0.00240346	NA	FALSE	0.000505753	NA	FALSE	-0.000914662	NA	FALSE
maker-000023F-pred_gff_AUGUSTUS-gene-27.40-mRNA-1	ARGAL_HUMANRho guanine nucleotide exchange factor 10 OS=Homo sapiens GN=ARHGEF10L PE=1 SV=3	yes	157.897	-0.330099	0.000945765	TRUE	-0.330099	0.0528263	FALSE	-0.330099	0.0305185	TRUE	-0.330099	0.095446	FALSE	0.130947	0.205838	FALSE	0.33983	0.000399386	TRUE	0.155924	0.170028	FALSE	0.121399	0.0866898	FALSE
maker-000023F-pred_gff_AUGUSTUS-gene-27.43-mRNA-1	---NA---	no	0.0206829	0.317292	NA	FALSE	0.317292	NA	FALSE	0.317292	NA	FALSE	0.317292	NA	FALSE	-0.000205527	NA	FALSE	0.00165948	NA	FALSE	0.00173414	NA	FALSE	-6.09344e-05	NA	FALSE
maker-000023F-pred_gff_AUGUSTUS-gene-27.54-mRNA-1	DHRS3_HUMANShort-chain dehydrogenase reductase 3 OS=Homo sapiens GN=DHRS3 PE=1 SV=2	yes	83.6117	-0.558259	0.404309	FALSE	-0.558259	0.450128	FALSE	-0.558259	0.355852	FALSE	-0.558259	0.998624	FALSE	0.00730447	0.965333	FALSE	0.19823	0.284771	FALSE	-0.0116704	0.945051	FALSE	0.00104433	0.992521	FALSE
maker-000023F-pred_gff_AUGUSTUS-gene-27.55-mRNA-1	KLD7A_MOUSEKelch domain-containing 7A OS=Mus musculus GN=Klhdc7a PE=1 SV=3	no	0.0126844	0.412727	NA	FALSE	0.412727	NA	FALSE	0.412727	NA	FALSE	0.412727	NA	FALSE	-0.000955965	NA	FALSE	-0.00117272	NA	FALSE	-0.000807982	NA	FALSE	-0.000226806	NA	FALSE
maker-000023F-pred_gff_AUGUSTUS-gene-27.68-mRNA-1	IGS21_MOUSEImmunoglobulin superfamily member 21 OS=Mus musculus GN=Igsf21 PE=2 SV=1	no	0.033838	-0.336048	NA	FALSE	-0.336048	NA	FALSE	-0.336048	NA	FALSE	-0.336048	NA	FALSE	-0.000354402	NA	FALSE	0.00249977	NA	FALSE	-0.000373517	NA	FALSE	0.00010488	NA	FALSE
maker-000023F-pred_gff_AUGUSTUS-gene-27.68-mRNA-2	IGS21_MOUSEImmunoglobulin superfamily member 21 OS=Mus musculus GN=Igsf21 PE=2 SV=1	no	0.408016	0.804955	NA	FALSE	0.804955	NA	FALSE	0.804955	NA	FALSE	0.804955	NA	FALSE	-0.0178045	NA	FALSE	-0.0215889	NA	FALSE	-0.0155185	NA	FALSE	0.00345136	NA	FALSE
maker-000023F-pred_gff_AUGUSTUS-gene-29.0-mRNA-1	HES5_RATTranscription factor HES-5 OS=Rattus norvegicus GN=Hes5 PE=2 SV=1	no	0.897044	-0.169475	NA	FALSE	-0.169475	NA	FALSE	-0.169475	NA	FALSE	-0.169475	NA	FALSE	0.0124501	NA	FALSE	0.0065657	NA	FALSE	0.00522424	NA	FALSE	-0.000223801	0.990448	FALSE
maker-000023F-pred_gff_AUGUSTUS-gene-29.1-mRNA-1	HES5_RATTranscription factor HES-5 OS=Rattus norvegicus GN=Hes5 PE=2 SV=1	no	1.78017	-0.242092	0.960953	FALSE	-0.242092	0.435171	FALSE	-0.242092	NA	FALSE	-0.242092	0.975653	FALSE	0.0370948	0.320721	FALSE	-0.00486483	NA	FALSE	0.0216432	0.617784	FALSE	-0.00106123	0.969703	FALSE
maker-000023F-pred_gff_AUGUSTUS-gene-29.2-mRNA-1	HES5_RATTranscription factor HES-5 OS=Rattus norvegicus GN=Hes5 PE=2 SV=1	no	1.22195	0.868965	NA	FALSE	0.868965	NA	FALSE	0.868965	NA	FALSE	0.868965	0.862094	FALSE	0.0138564	0.745969	FALSE	0.0118492	NA	FALSE	0.0310287	NA	FALSE	-0.00344469	0.86144	FALSE
maker-000023F-pred_gff_AUGUSTUS-gene-29.20-mRNA-1	PANK4_MACFAPantothenate kinase 4 OS=Macaca fascicularis GN=PANK4 PE=2 SV=2	yes	440.975	-0.356058	0.130876	FALSE	-0.356058	0.0358489	TRUE	-0.356058	0.107405	FALSE	-0.356058	0.257079	FALSE	0.262273	0.0348112	FALSE	0.0716873	0.637043	FALSE	0.0292215	0.861693	FALSE	0.0976743	0.250025	FALSE
maker-000023F-pred_gff_AUGUSTUS-gene-29.21-mRNA-1	HES5_RATTranscription factor HES-5 OS=Rattus norvegicus GN=Hes5 PE=2 SV=1	yes	2.6159	-0.592311	0.882136	FALSE	-0.592311	0.6054	FALSE	-0.592311	0.751483	FALSE	-0.592311	0.804007	FALSE	0.0418165	0.457434	FALSE	0.0334375	NA	FALSE	0.0271501	0.665067	FALSE	0.00720206	0.798021	FALSE
maker-000023F-pred_gff_AUGUSTUS-gene-29.22-mRNA-1	HES5_RATTranscription factor HES-5 OS=Rattus norvegicus GN=Hes5 PE=2 SV=1	yes	0.194322	1.35258	NA	FALSE	1.35258	NA	FALSE	1.35258	NA	FALSE	1.35258	NA	FALSE	-0.000655613	NA	FALSE	-0.00145296	NA	FALSE	0.00221578	NA	FALSE	-0.00042415	NA	FALSE
maker-000023F-pred_gff_AUGUSTUS-gene-29.25-mRNA-1	HES5_RATTranscription factor HES-5 OS=Rattus norvegicus GN=Hes5 PE=2 SV=1	no	2.32015	1.5131	0.803068	FALSE	1.5131	0.39679	FALSE	1.5131	0.625246	FALSE	1.5131	0.770391	FALSE	0.0125964	0.600729	FALSE	-0.0156638	NA	FALSE	0.0289157	0.322833	FALSE	0.00460023	0.747081	FALSE
maker-000023F-pred_gff_AUGUSTUS-gene-29.26-mRNA-1	HES5_RATTranscription factor HES-5 OS=Rattus norvegicus GN=Hes5 PE=2 SV=1	no	0.463937	-0.406625	NA	FALSE	-0.406625	NA	FALSE	-0.406625	NA	FALSE	-0.406625	NA	FALSE	-0.00123431	NA	FALSE	2.83893e-05	NA	FALSE	0.000107462	NA	FALSE	0.000492293	NA	FALSE
maker-000023F-pred_gff_AUGUSTUS-gene-29.28-mRNA-1	HES5_RATTranscription factor HES-5 OS=Rattus norvegicus GN=Hes5 PE=2 SV=1	no	0.252114	0.336876	NA	FALSE	0.336876	NA	FALSE	0.336876	NA	FALSE	0.336876	NA	FALSE	0.0123711	NA	FALSE	-0.00589001	NA	FALSE	0.0108817	NA	FALSE	0.000698101	NA	FALSE
maker-000023F-pred_gff_AUGUSTUS-gene-29.35-mRNA-1	HES5_RATTranscription factor HES-5 OS=Rattus norvegicus GN=Hes5 PE=2 SV=1	no	5.75153	-0.281167	0.901929	FALSE	-0.281167	0.452379	FALSE	-0.281167	0.88097	FALSE	-0.281167	0.655574	FALSE	0.0557373	0.339949	FALSE	0.0354681	0.743291	FALSE	0.0518723	0.402196	FALSE	0.0118607	0.633481	FALSE
maker-000023F-pred_gff_AUGUSTUS-gene-29.6-mRNA-1	NOL8_HUMANNucleolar 8 OS=Homo sapiens GN=NOL8 PE=1 SV=1	no	137.297	0.594018	0.0148545	TRUE	0.594018	0.000734317	TRUE	0.594018	0.015154	TRUE	0.594018	1	FALSE	0.0953555	0.521342	FALSE	-0.117466	0.457808	FALSE	0.506135	0.00176754	TRUE	0.00111829	0.998422	FALSE
maker-000023F-pred_gff_AUGUSTUS-gene-29.60-mRNA-1	ATRAP_HUMANType-1 angiotensin II receptor-associated OS=Homo sapiens GN=AGTRAP PE=1 SV=1	yes	520.402	-0.296798	0.051475	FALSE	-0.296798	0.199301	FALSE	-0.296798	0.360312	FALSE	-0.296798	0.846838	FALSE	-0.0640276	0.705877	FALSE	0.349167	0.0320943	TRUE	0.0110785	0.952466	FALSE	-0.0188448	0.84485	FALSE
maker-000023F-pred_gff_AUGUSTUS-gene-29.61-mRNA-1	DRXIB_SALSADraxin-B OS=Salmo salar GN=draxin-B PE=2 SV=1	yes	0.108311	-0.436966	NA	FALSE	-0.436966	NA	FALSE	-0.436966	NA	FALSE	-0.436966	NA	FALSE	0.000886809	NA	FALSE	0.000154418	NA	FALSE	-0.00164409	NA	FALSE	-2.58919e-05	NA	FALSE
maker-000023F-pred_gff_AUGUSTUS-gene-30.31-mRNA-1	ETBR2_MOUSEProsaposin receptor GPR37L1 OS=Mus musculus GN=Gpr37l1 PE=1 SV=2	no	0.23061	1.80896	NA	FALSE	1.80896	NA	FALSE	1.80896	NA	FALSE	1.80896	NA	FALSE	0.000128373	NA	FALSE	-0.0163944	NA	FALSE	0.00949606	NA	FALSE	-0.00151763	NA	FALSE
maker-000023F-pred_gff_AUGUSTUS-gene-32.2-mRNA-1	PDZD8_HUMANPDZ domain-containing 8 OS=Homo sapiens GN=PDZD8 PE=1 SV=1	no	0.0238084	0.530366	NA	FALSE	0.530366	NA	FALSE	0.530366	NA	FALSE	0.530366	NA	FALSE	-0.000419432	NA	FALSE	0.000142731	NA	FALSE	0.000788103	NA	FALSE	-0.000341276	NA	FALSE
maker-000023F-pred_gff_AUGUSTUS-gene-32.39-mRNA-1	AT2B3_RATPlasma membrane calcium-transporting ATPase 3 OS=Rattus norvegicus GN=Atp2b3 PE=1 SV=2	no	461.149	0.327249	0.000309383	TRUE	0.327249	0.0421942	TRUE	0.327249	0.0565939	FALSE	0.327249	0.562598	FALSE	-0.191535	0.0710291	FALSE	-0.410071	0.000126999	TRUE	-0.290895	0.0110792	FALSE	-0.048237	0.562168	FALSE
maker-000023F-pred_gff_AUGUSTUS-gene-32.39-mRNA-2	AT2B3_RATPlasma membrane calcium-transporting ATPase 3 OS=Rattus norvegicus GN=Atp2b3 PE=1 SV=2	no	1.15009	5.78814	NA	FALSE	5.78814	NA	FALSE	5.78814	NA	FALSE	5.78814	0.978877	FALSE	-0.0029584	0.788677	FALSE	-0.00476261	NA	FALSE	-0.000626921	NA	FALSE	-0.000199905	0.975768	FALSE
maker-000023F-pred_gff_AUGUSTUS-gene-32.4-mRNA-1	PTHR_CHICKParathyroid hormone-related OS=Gallus gallus GN=PTHLH PE=1 SV=1	yes	0.0665006	0.901501	NA	FALSE	0.901501	NA	FALSE	0.901501	NA	FALSE	0.901501	NA	FALSE	-0.000387397	NA	FALSE	-0.0016171	NA	FALSE	-0.00027818	NA	FALSE	-0.000257234	NA	FALSE
maker-000023F-pred_gff_AUGUSTUS-gene-33.0-mRNA-1	---NA---	yes	22.5689	1.1206	0.0035562	TRUE	1.1206	0.039026	TRUE	1.1206	0.0542095	FALSE	1.1206	0.908728	FALSE	-0.475977	0.0700127	FALSE	0.0187059	0.916782	FALSE	0.086205	0.489866	FALSE	-0.00849478	0.904891	FALSE
maker-000023F-pred_gff_AUGUSTUS-gene-33.27-mRNA-1	CEPT1_MOUSECholine ethanolaminephosphotransferase 1 OS=Mus musculus GN=Cept1 PE=1 SV=1	yes	135.231	-0.808871	2.60932e-06	TRUE	-0.808871	5.84023e-05	TRUE	-0.808871	5.22008e-05	TRUE	-0.808871	0.835766	FALSE	0.0654883	0.656584	FALSE	0.643064	2.45464e-06	TRUE	-0.0168256	0.94611	FALSE	0.0220895	0.832766	FALSE
maker-000023F-pred_gff_AUGUSTUS-gene-33.3-mRNA-1	CF089_DANREBombesin receptor-activated C6orf89 homolog OS=Danio rerio GN=zgc:162255 PE=2 SV=1	no	194.784	0.639323	1.4811e-05	TRUE	0.639323	1.19976e-05	TRUE	0.639323	4.48024e-06	TRUE	0.639323	0.107286	FALSE	-0.239491	0.0124231	FALSE	-0.326169	0.00107062	TRUE	0.0133678	0.947995	FALSE	0.117196	0.100221	FALSE
maker-000023F-pred_gff_AUGUSTUS-gene-33.5-mRNA-1	DRAM2_RATDNA damage-regulated autophagy modulator 2 OS=Rattus norvegicus GN=Dram2 PE=2 SV=1	yes	143.759	-0.29691	0.00352503	TRUE	-0.29691	0.290177	FALSE	-0.29691	0.189839	FALSE	-0.29691	0.00995705	TRUE	0.101841	0.452572	FALSE	0.391863	0.00238301	TRUE	0.211731	0.126732	FALSE	0.23872	0.00796138	FALSE
maker-000023F-pred_gff_AUGUSTUS-gene-34.0-mRNA-1	R12BA_MOUSERNA-binding 12B-A OS=Mus musculus GN=Rbm12b1 PE=1 SV=2	no	45.474	-0.374664	0.143793	FALSE	-0.374664	0.103945	FALSE	-0.374664	0.42479	FALSE	-0.374664	0.616062	FALSE	0.351408	0.0655917	FALSE	-0.0583699	0.755036	FALSE	0.00479491	0.978945	FALSE	0.0367574	0.61185	FALSE
maker-000023F-pred_gff_AUGUSTUS-gene-34.1-mRNA-1	CPNE1_HUMANCopine-1 OS=Homo sapiens GN=CPNE1 PE=1 SV=1	yes	660.191	-0.720866	1.06312e-07	TRUE	-0.720866	3.8412e-08	TRUE	-0.720866	2.4693e-08	TRUE	-0.720866	0.815269	FALSE	0.105421	0.303937	FALSE	0.356767	0.00015473	TRUE	-0.187418	0.0954847	FALSE	-0.0218198	0.811231	FALSE
maker-000023F-pred_gff_AUGUSTUS-gene-34.21-mRNA-1	NFS1_MOUSECysteine mitochondrial OS=Mus musculus GN=Nfs1 PE=1 SV=3	yes	549.695	-0.0368817	0.402179	FALSE	-0.0368817	0.981635	FALSE	-0.0368817	0.917984	FALSE	-0.0368817	0.871899	FALSE	0.0161471	0.923205	FALSE	0.121234	0.375282	FALSE	0.0931066	0.547376	FALSE	-0.0175251	0.868588	FALSE
maker-000023F-pred_gff_AUGUSTUS-gene-34.3-mRNA-1	LORF1_MOUSELINE-1 retrotransposable element ORF1 OS=Mus musculus GN=Lire1 PE=1 SV=2	no	0.187613	2.24361	NA	FALSE	2.24361	NA	FALSE	2.24361	NA	FALSE	2.24361	NA	FALSE	-0.00764689	NA	FALSE	-0.00525528	NA	FALSE	0.00814022	NA	FALSE	-0.000476712	NA	FALSE
maker-000023F-pred_gff_AUGUSTUS-gene-35.19-mRNA-1	FR1L4_MOUSEFer-1 4 OS=Mus musculus GN=Fer1l4 PE=2 SV=3	no	0.565651	0.566926	NA	FALSE	0.566926	NA	FALSE	0.566926	NA	FALSE	0.566926	NA	FALSE	-0.0161723	NA	FALSE	0.00574273	NA	FALSE	-0.0102897	NA	FALSE	-0.00368376	NA	FALSE
maker-000023F-pred_gff_AUGUSTUS-gene-36.0-mRNA-1	SSUH2_DANRE SSUH2 homolog OS=Danio rerio GN=ssuh2 PE=2 SV=2	no	104.577	0.814287	0.000294932	TRUE	0.814287	0.00179645	TRUE	0.814287	0.000667905	TRUE	0.814287	0.0506681	FALSE	-0.179363	0.205601	FALSE	-0.588819	0.000242384	TRUE	-0.0432994	0.819078	FALSE	0.217001	0.0477028	FALSE
maker-000023F-pred_gff_AUGUSTUS-gene-36.1-mRNA-1	GEM_HUMANGTP-binding GEM OS=Homo sapiens GN=GEM PE=1 SV=1	no	3.05989	-0.530548	0.485685	FALSE	-0.530548	0.674761	FALSE	-0.530548	0.617405	FALSE	-0.530548	0.941929	FALSE	0.057184	0.571354	FALSE	-0.0263924	0.880957	FALSE	-0.0194026	0.856808	FALSE	-0.00433728	0.93929	FALSE
maker-000023F-pred_gff_AUGUSTUS-gene-37.1-mRNA-1	TRIB2_HUMANTribbles homolog 2 OS=Homo sapiens GN=TRIB2 PE=1 SV=1	yes	441.511	-0.20544	0.600025	FALSE	-0.20544	0.229164	FALSE	-0.20544	0.606226	FALSE	-0.20544	0.849355	FALSE	0.216676	0.16408	FALSE	0.135527	0.403746	FALSE	0.192616	0.241686	FALSE	0.0206486	0.843874	FALSE
maker-000023F-pred_gff_AUGUSTUS-gene-37.14-mRNA-1	PNPH_RATPurine nucleoside phosphorylase OS=Rattus norvegicus GN=Pnp PE=1 SV=1	no	1.85279	0.215055	0.963784	FALSE	0.215055	0.965161	FALSE	0.215055	NA	FALSE	0.215055	0.950436	FALSE	0.00261558	0.96689	FALSE	0.00965283	NA	FALSE	0.00872039	0.922439	FALSE	0.00120003	0.953699	FALSE
maker-000023F-pred_gff_AUGUSTUS-gene-38.24-mRNA-1	PDZD4_HUMANPDZ domain-containing 4 OS=Homo sapiens GN=PDZD4 PE=1 SV=1	no	0.0520809	0.133583	NA	FALSE	0.133583	NA	FALSE	0.133583	NA	FALSE	0.133583	NA	FALSE	-0.000263149	NA	FALSE	0.00110548	NA	FALSE	0.00131673	NA	FALSE	-0.00061048	NA	FALSE
maker-000023F-pred_gff_AUGUSTUS-gene-38.3-mRNA-1	LMCD1_HUMANLIM and cysteine-rich domains 1 OS=Homo sapiens GN=LMCD1 PE=1 SV=1	no	8.55399	0.302163	0.524213	FALSE	0.302163	0.42299	FALSE	0.302163	0.700602	FALSE	0.302163	0.64357	FALSE	0.0730097	0.591021	FALSE	-0.144334	0.35974	FALSE	0.0251626	0.871896	FALSE	0.02616	0.640801	FALSE
maker-000023F-pred_gff_AUGUSTUS-gene-38.4-mRNA-1	MCM2_XENLADNA replication licensing factor mcm2 OS=Xenopus laevis GN=mcm2 PE=1 SV=2	yes	49.9362	-1.06478	0.155028	FALSE	-1.06478	0.192075	FALSE	-1.06478	0.309498	FALSE	-1.06478	0.0148137	TRUE	-0.0171225	0.826004	FALSE	0.366623	0.103379	FALSE	-0.0178236	0.878758	FALSE	-0.928082	0.0093642	TRUE
maker-000023F-pred_gff_AUGUSTUS-gene-4.0-mRNA-1	NUDT3_HUMANDiphosphoinositol polyphosphate phosphohydrolase 1 OS=Homo sapiens GN=NUDT3 PE=1 SV=1	yes	1068.45	-0.807365	2.75386e-11	TRUE	-0.807365	1.50515e-08	TRUE	-0.807365	9.56389e-09	TRUE	-0.807365	0.766443	FALSE	0.113872	0.284348	FALSE	0.654693	3.74755e-11	TRUE	0.00310662	0.966753	FALSE	-0.028811	0.764439	FALSE
maker-000023F-pred_gff_AUGUSTUS-gene-4.1-mRNA-1	RS10_ICTPU40S ribosomal S10 OS=Ictalurus punctatus GN=rps10 PE=2 SV=1	yes	14585.2	0.493526	0.0117864	TRUE	0.493526	0.0254571	TRUE	0.493526	0.0302159	TRUE	0.493526	1	FALSE	-0.00333581	0.985542	FALSE	-0.39441	0.00554176	TRUE	0.0222992	0.922177	FALSE	-0.000492188	0.997066	FALSE
maker-000023F-pred_gff_AUGUSTUS-gene-4.70-mRNA-1	GRM4_MACFAMetabotropic glutamate receptor 4 OS=Macaca fascicularis GN=GRM4 PE=2 SV=1	yes	0.145924	1.23719	NA	FALSE	1.23719	NA	FALSE	1.23719	NA	FALSE	1.23719	NA	FALSE	-0.00286635	NA	FALSE	-0.00723988	NA	FALSE	-0.00177598	NA	FALSE	2.56547e-05	NA	FALSE
maker-000023F-pred_gff_AUGUSTUS-gene-40.22-mRNA-1	CHD6_HUMANChromodomain-helicase-DNA-binding 6 OS=Homo sapiens GN=CHD6 PE=1 SV=4	yes	312.465	-0.212902	0.234248	FALSE	-0.212902	0.149902	FALSE	-0.212902	0.533704	FALSE	-0.212902	0.0111492	TRUE	-0.109932	0.451872	FALSE	0.226305	0.150105	FALSE	-0.0461623	0.809522	FALSE	0.304246	0.00835378	TRUE
maker-000023F-pred_gff_AUGUSTUS-gene-41.3-mRNA-1	RIPR3_DANRERIPOR family member 3 OS=Danio rerio GN=ripor3 PE=2 SV=1	no	170.181	0.57341	0.0355926	TRUE	0.57341	0.0263523	TRUE	0.57341	0.0191468	TRUE	0.57341	0.174119	FALSE	-0.233752	0.102466	FALSE	-0.279414	0.0620815	FALSE	-0.0419553	0.825082	FALSE	-0.138325	0.170075	FALSE
maker-000023F-pred_gff_AUGUSTUS-gene-42.12-mRNA-1	BLCAP_DANREBladder cancer-associated OS=Danio rerio GN=blcap PE=3 SV=1	no	27.9226	0.333603	0.40341	FALSE	0.333603	0.463132	FALSE	0.333603	0.302563	FALSE	0.333603	0.562598	FALSE	-0.0524934	0.754778	FALSE	-0.171087	0.298384	FALSE	-0.00177356	0.993619	FALSE	0.0496656	0.559292	FALSE
maker-000023F-pred_gff_AUGUSTUS-gene-42.2-mRNA-1	HB2A_RATRano class II histocompatibility A beta chain (Fragment) OS=Rattus norvegicus GN=RT1-B PE=3 SV=1	no	19.3659	-0.677496	0.73562	FALSE	-0.677496	0.780769	FALSE	-0.677496	0.617347	FALSE	-0.677496	0.488058	FALSE	0.0270701	0.731943	FALSE	0.0124572	0.929355	FALSE	-0.0112086	0.913599	FALSE	0.0186541	0.45976	FALSE
maker-000023F-pred_gff_AUGUSTUS-gene-43.0-mRNA-1	PMEPA_XENLA TMEPAI OS=Xenopus laevis GN=pmepa1 PE=2 SV=1	no	9.73153	0.308752	0.617346	FALSE	0.308752	0.469496	FALSE	0.308752	0.67818	FALSE	0.308752	0.783929	FALSE	0.0581088	0.673608	FALSE	-0.129407	0.431125	FALSE	0.0295863	0.847104	FALSE	0.0178144	0.779158	FALSE
maker-000023F-pred_gff_AUGUSTUS-gene-43.20-mRNA-1	ZN862_HUMANZinc finger 862 OS=Homo sapiens GN=ZNF862 PE=2 SV=2	no	0.052591	0.574728	NA	FALSE	0.574728	NA	FALSE	0.574728	NA	FALSE	0.574728	NA	FALSE	0.00051996	NA	FALSE	-0.00046158	NA	FALSE	0.000852249	NA	FALSE	-0.000495486	NA	FALSE
maker-000023F-pred_gff_AUGUSTUS-gene-43.24-mRNA-1	HA2J_MOUSEH-2 class II histocompatibility I-E alpha chain (Fragment) OS=Mus musculus PE=1 SV=1	yes	4.40683	0.917078	0.574375	FALSE	0.917078	0.259038	FALSE	0.917078	0.408428	FALSE	0.917078	0.121104	FALSE	-0.107878	0.187282	FALSE	-0.0801036	0.476165	FALSE	-0.0472279	0.570843	FALSE	-0.0469434	0.105245	FALSE
maker-000023F-pred_gff_AUGUSTUS-gene-43.27-mRNA-1	PCKGC_CHICKPhosphoenolpyruvate cytosolic	yes	29957.8	-0.23764	0.173993	FALSE	-0.23764	0.0559601	FALSE	-0.23764	0.919232	FALSE	-0.23764	0.966034	FALSE	1.12848	0.0424607	TRUE	-0.0686392	0.252931	FALSE	0.0148359	0.810768	FALSE	0.001796	0.954099	FALSE
maker-000023F-pred_gff_AUGUSTUS-gene-45.16-mRNA-1	TGM3L_HUMAN -glutamine gamma-glutamyltransferase 6 OS=Homo sapiens GN=TGM6 PE=1 SV=3	yes	96.5644	3.80878	0.513058	FALSE	3.80878	0.384649	FALSE	3.80878	0.374409	FALSE	3.80878	0.808587	FALSE	0.0148068	0.543762	FALSE	-0.0236906	0.119377	FALSE	0.0134357	0.525108	FALSE	-0.00337236	0.679844	FALSE
maker-000023F-pred_gff_AUGUSTUS-gene-46.0-mRNA-1	UD2A1_HUMANUDP-glucuronosyltransferase 2A1 OS=Homo sapiens GN=UGT2A1 PE=1 SV=2	no	11.9846	-0.247191	0.0353179	TRUE	-0.247191	0.13768	FALSE	-0.247191	0.787459	FALSE	-0.247191	0.93279	FALSE	-0.130955	0.28014	FALSE	0.561803	0.0593532	FALSE	0.0130525	0.931095	FALSE	-0.0067219	0.92924	FALSE
maker-000023F-pred_gff_AUGUSTUS-gene-46.16-mRNA-1	TGM3L_HUMAN -glutamine gamma-glutamyltransferase 6 OS=Homo sapiens GN=TGM6 PE=1 SV=3	no	0.293954	-1.15858	NA	FALSE	-1.15858	NA	FALSE	-1.15858	NA	FALSE	-1.15858	NA	FALSE	-0.00368013	NA	FALSE	0.0118324	NA	FALSE	-0.00576961	NA	FALSE	-0.000540827	NA	FALSE
maker-000023F-pred_gff_AUGUSTUS-gene-46.25-mRNA-1	CO3A1_HUMANCollagen alpha-1(III) chain OS=Homo sapiens GN=COL3A1 PE=1 SV=4	yes	2.95445	-0.481602	0.445636	FALSE	-0.481602	0.189585	FALSE	-0.481602	0.6798	FALSE	-0.481602	0.70815	FALSE	0.162732	0.150596	FALSE	-0.0356902	0.794083	FALSE	0.0166804	0.869606	FALSE	0.0153396	0.70846	FALSE
maker-000023F-pred_gff_AUGUSTUS-gene-46.28-mRNA-1	HB2A_RATRano class II histocompatibility A beta chain (Fragment) OS=Rattus norvegicus GN=RT1-B PE=3 SV=1	no	0.0276061	0.6838	NA	FALSE	0.6838	NA	FALSE	0.6838	NA	FALSE	0.6838	NA	FALSE	-0.00041671	NA	FALSE	-0.00231435	NA	FALSE	-0.000325436	NA	FALSE	-3.22832e-05	NA	FALSE
maker-000023F-pred_gff_AUGUSTUS-gene-46.29-mRNA-1	CCDB1_DANRECyclin-D1-binding 1 homolog OS=Danio rerio GN=ccndbp1 PE=2 SV=2	no	437.503	0.718022	0.00190287	TRUE	0.718022	0.00311562	TRUE	0.718022	0.00214175	TRUE	0.718022	0.826306	FALSE	-0.291506	0.0382795	FALSE	-0.146288	0.331914	FALSE	0.080263	0.614387	FALSE	-0.0236813	0.823293	FALSE
maker-000023F-pred_gff_AUGUSTUS-gene-47.10-mRNA-1	143B1_ONCMY14-3-3 beta alpha-1 OS=Oncorhynchus mykiss PE=2 SV=1	yes	1839.77	-0.248617	0.115641	FALSE	-0.248617	0.0340949	TRUE	-0.248617	0.0685397	FALSE	-0.248617	0.77129	FALSE	0.172493	0.0440912	FALSE	0.0873516	0.363767	FALSE	0.0370516	0.808095	FALSE	-0.0231008	0.770847	FALSE
maker-000023F-pred_gff_AUGUSTUS-gene-47.9-mRNA-1	TOM34_RATMitochondrial import receptor subunit TOM34 OS=Rattus norvegicus GN=Tomm34 PE=1 SV=1	yes	173.658	-0.16647	0.760347	FALSE	-0.16647	0.0969558	FALSE	-0.16647	0.616882	FALSE	-0.16647	0.604827	FALSE	-0.152916	0.280068	FALSE	0.0284313	0.873528	FALSE	-0.244684	0.120643	FALSE	-0.0456003	0.596411	FALSE
maker-000023F-pred_gff_AUGUSTUS-gene-48.0-mRNA-1	ABRA_PIGActin-binding Rho-activating OS=Sus scrofa GN=ABRA PE=2 SV=1	no	0.0297678	0.193678	NA	FALSE	0.193678	NA	FALSE	0.193678	NA	FALSE	0.193678	NA	FALSE	-0.000865393	NA	FALSE	0.00255569	NA	FALSE	-0.000273344	NA	FALSE	-0.000117738	NA	FALSE
maker-000023F-pred_gff_AUGUSTUS-gene-50.21-mRNA-1	RIMS4_HUMANRegulating synaptic membrane exocytosis 4 OS=Homo sapiens GN=RIMS4 PE=1 SV=3	yes	3.55893	-1.17197	0.177931	FALSE	-1.17197	0.516353	FALSE	-1.17197	0.345971	FALSE	-1.17197	0.528769	FALSE	0.0353709	0.633055	FALSE	0.188179	0.085882	FALSE	0.0363633	0.577045	FALSE	-0.0178921	0.503934	FALSE
maker-000023F-pred_gff_AUGUSTUS-gene-50.31-mRNA-1	RIMS4_RATRegulating synaptic membrane exocytosis 4 OS=Rattus norvegicus GN=Rims4 PE=1 SV=1	no	0.890072	-0.243942	NA	FALSE	-0.243942	NA	FALSE	-0.243942	NA	FALSE	-0.243942	NA	FALSE	0.0106383	NA	FALSE	-0.0071211	NA	FALSE	-0.00277927	NA	FALSE	-0.0160709	0.349077	FALSE
maker-000023F-pred_gff_AUGUSTUS-gene-50.5-mRNA-1	LSM3_MOUSEU6 snRNA-associated Sm LSm3 OS=Mus musculus GN=Lsm3 PE=1 SV=2	yes	330.107	-0.572989	0.000903819	TRUE	-0.572989	0.000790141	TRUE	-0.572989	0.000798679	TRUE	-0.572989	0.965035	FALSE	0.274245	0.0134313	FALSE	0.363941	0.00179584	TRUE	0.0930505	0.507226	FALSE	0.00702878	0.960014	FALSE
maker-000023F-pred_gff_AUGUSTUS-gene-52.5-mRNA-1	GRIP2_XENLAGlutamate receptor-interacting 2 OS=Xenopus laevis GN=grip2 PE=2 SV=2	yes	10.2064	-0.464584	0.722432	FALSE	-0.464584	0.440646	FALSE	-0.464584	0.570164	FALSE	-0.464584	0.729559	FALSE	-0.0389043	0.767705	FALSE	0.0358968	0.834947	FALSE	-0.0818377	0.44139	FALSE	0.0183412	0.723993	FALSE
maker-000023F-pred_gff_AUGUSTUS-gene-53.23-mRNA-1	SC6A6_CANLFSodium- and chloride-dependent taurine transporter OS=Canis lupus familiaris GN=SLC6A6 PE=1 SV=2	no	214.391	-0.0103845	0.0292053	TRUE	-0.0103845	1	FALSE	-0.0103845	0.989881	FALSE	-0.0103845	0.682867	FALSE	-0.00332236	0.982918	FALSE	-0.308094	0.0977285	FALSE	-0.264748	0.139265	FALSE	-0.0335303	0.682016	FALSE
maker-000023F-pred_gff_AUGUSTUS-gene-53.27-mRNA-1	SC6A6_RATSodium- and chloride-dependent taurine transporter OS=Rattus norvegicus GN=Slc6a6 PE=2 SV=1	yes	2254.8	-1.1944	4.28392e-05	TRUE	-1.1944	0.000117438	TRUE	-1.1944	3.86543e-05	TRUE	-1.1944	0.334054	FALSE	0.208628	0.181074	FALSE	0.284529	0.10399	FALSE	-0.3096	0.0932965	FALSE	-0.0830198	0.327594	FALSE
maker-000023F-pred_gff_AUGUSTUS-gene-56.17-mRNA-1	GGH_RATGamma-glutamyl hydrolase OS=Rattus norvegicus GN=Ggh PE=1 SV=1	no	0.714448	1.81335	NA	FALSE	1.81335	NA	FALSE	1.81335	NA	FALSE	1.81335	NA	FALSE	-0.0428334	NA	FALSE	-0.0584025	NA	FALSE	-0.0230584	NA	FALSE	-0.00862442	0.658776	FALSE
maker-000023F-pred_gff_AUGUSTUS-gene-6.10-mRNA-1	NBR1_ARATH NBR1 homolog OS=Arabidopsis thaliana GN=NBR1 PE=1 SV=1	yes	444.054	-0.609168	0.000132934	TRUE	-0.609168	8.05052e-05	TRUE	-0.609168	4.94341e-05	TRUE	-0.609168	0.473796	FALSE	0.0744455	0.534075	FALSE	0.317678	0.00255524	TRUE	-0.134976	0.30798	FALSE	-0.0558296	0.470864	FALSE
maker-000023F-pred_gff_AUGUSTUS-gene-6.9-mRNA-1	SPDEF_MOUSESAM pointed domain-containing Ets transcription factor OS=Mus musculus GN=Spdef PE=2 SV=1	yes	0.197775	1.25646	NA	FALSE	1.25646	NA	FALSE	1.25646	NA	FALSE	1.25646	NA	FALSE	-0.00175511	NA	FALSE	-0.00135658	NA	FALSE	-0.000745967	NA	FALSE	-0.000523662	NA	FALSE
maker-000023F-pred_gff_AUGUSTUS-gene-65.1-mRNA-1	CT085_HUMANUncharacterized protein C20orf85 OS=Homo sapiens GN=C20orf85 PE=2 SV=1	no	0.107969	0.751573	NA	FALSE	0.751573	NA	FALSE	0.751573	NA	FALSE	0.751573	NA	FALSE	-0.00121329	NA	FALSE	-0.000668511	NA	FALSE	-0.000987784	NA	FALSE	-0.000407571	NA	FALSE
maker-000023F-pred_gff_AUGUSTUS-gene-65.2-mRNA-1	CHM4B_XENLACharged multivesicular body 4b OS=Xenopus laevis GN=chmp4b PE=2 SV=1	yes	630.63	0.0198078	0.7143	FALSE	0.0198078	0.960554	FALSE	0.0198078	0.944561	FALSE	0.0198078	0.906381	FALSE	0.00956013	0.925471	FALSE	0.0442569	0.720015	FALSE	0.0685297	0.62202	FALSE	-0.0131085	0.903682	FALSE
maker-000023F-pred_gff_AUGUSTUS-gene-67.1-mRNA-1	ZBED1_HUMANZinc finger BED domain-containing 1 OS=Homo sapiens GN=ZBED1 PE=1 SV=1	no	0.0848796	0.577005	NA	FALSE	0.577005	NA	FALSE	0.577005	NA	FALSE	0.577005	NA	FALSE	0.00102149	NA	FALSE	0.000364463	NA	FALSE	0.00179167	NA	FALSE	0.000152443	NA	FALSE
maker-000023F-pred_gff_AUGUSTUS-gene-68.18-mRNA-1	AP5B1_XENTRAP-5 complex subunit beta-1 OS=Xenopus tropicalis GN=ap5b1 PE=3 SV=1	no	93.7729	0.220935	0.48299	FALSE	0.220935	0.569392	FALSE	0.220935	0.41073	FALSE	0.220935	0.927218	FALSE	-0.0227147	0.902157	FALSE	-0.140316	0.326347	FALSE	0.000542482	0.995149	FALSE	0.0120203	0.923871	FALSE
maker-000023F-pred_gff_AUGUSTUS-gene-68.19-mRNA-1	CA050_DANREUncharacterized protein C1orf50 homolog OS=Danio rerio GN=zgc:112255 PE=2 SV=1	no	353.27	-0.110302	0.317965	FALSE	-0.110302	0.892818	FALSE	-0.110302	0.738523	FALSE	-0.110302	0.695175	FALSE	0.0129005	0.931832	FALSE	0.16621	0.243697	FALSE	0.0793742	0.632754	FALSE	-0.0357252	0.692835	FALSE
maker-000023F-pred_gff_AUGUSTUS-gene-68.2-mRNA-1	CLD19_MOUSEClaudin-19 OS=Mus musculus GN=Cldn19 PE=1 SV=3	yes	0.219876	-0.845347	NA	FALSE	-0.845347	NA	FALSE	-0.845347	NA	FALSE	-0.845347	NA	FALSE	0.00159557	NA	FALSE	0.00202447	NA	FALSE	0.00059459	NA	FALSE	0.000440692	NA	FALSE
maker-000023F-pred_gff_AUGUSTUS-gene-68.2-mRNA-2	CLD19_MOUSEClaudin-19 OS=Mus musculus GN=Cldn19 PE=1 SV=3	yes	0.572539	-0.247242	NA	FALSE	-0.247242	NA	FALSE	-0.247242	NA	FALSE	-0.247242	NA	FALSE	0.0105191	NA	FALSE	0.00787826	NA	FALSE	0.00402772	NA	FALSE	-0.00390114	NA	FALSE
maker-000023F-pred_gff_AUGUSTUS-gene-68.32-mRNA-1	P3H1_RATProlyl 3-hydroxylase 1 OS=Rattus norvegicus GN=P3h1 PE=1 SV=1	yes	61.7059	0.43027	0.113236	FALSE	0.43027	0.000331258	TRUE	0.43027	0.338268	FALSE	0.43027	0.586825	FALSE	-0.822985	0.000266225	TRUE	0.0496303	0.800832	FALSE	-0.1517	0.32341	FALSE	-0.0396422	0.587477	FALSE
maker-000023F-pred_gff_AUGUSTUS-gene-7.0-mRNA-1	PHC2_DANREPolyhomeotic 2 OS=Danio rerio GN=phc2 PE=2 SV=1	yes	152.299	-0.79479	0.000654332	TRUE	-0.79479	0.00068772	TRUE	-0.79479	0.000242385	TRUE	-0.79479	0.373282	FALSE	0.193267	0.153668	FALSE	0.319447	0.0279448	TRUE	-0.0859871	0.585917	FALSE	0.0769215	0.366863	FALSE
maker-000023F-pred_gff_AUGUSTUS-gene-7.11-mRNA-1	ANS1A_HUMANAnkyrin repeat and SAM domain-containing 1A OS=Homo sapiens GN=ANKS1A PE=1 SV=4	no	7.39873	-0.00560524	0.983449	FALSE	-0.00560524	0.623107	FALSE	-0.00560524	0.999322	FALSE	-0.00560524	0.876444	FALSE	-0.0807184	0.556282	FALSE	-0.0170409	0.933564	FALSE	-0.0762696	0.570729	FALSE	0.0120485	0.874275	FALSE
maker-000023F-pred_gff_AUGUSTUS-gene-7.19-mRNA-1	T11L1_HUMANT-complex 11 1 OS=Homo sapiens GN=TCP11L1 PE=1 SV=1	no	20.0203	1.13961	0.149948	FALSE	1.13961	0.130909	FALSE	1.13961	0.0847085	FALSE	1.13961	0.840984	FALSE	-0.0286789	0.846191	FALSE	-0.182197	0.232466	FALSE	0.0782415	0.552605	FALSE	0.0120932	0.833668	FALSE
maker-000023F-pred_gff_AUGUSTUS-gene-7.24-mRNA-1	PACN1_DANRE kinase C and casein kinase substrate in neurons 1 OS=Danio rerio GN=pacsin1b PE=1 SV=1	yes	2.66366	1.51783	NA	FALSE	1.51783	NA	FALSE	1.51783	NA	FALSE	1.51783	NA	FALSE	-0.0217754	NA	FALSE	-0.034934	NA	FALSE	-0.0258592	NA	FALSE	-0.0122927	NA	FALSE
maker-000023F-pred_gff_AUGUSTUS-gene-7.26-mRNA-1	RU1C_DANREU1 small nuclear ribonucleo C OS=Danio rerio GN=snrpc PE=2 SV=1	yes	246.317	0.31011	0.131745	FALSE	0.31011	0.0732471	FALSE	0.31011	0.139271	FALSE	0.31011	0.928398	FALSE	0.0381892	0.794779	FALSE	-0.0447877	0.771323	FALSE	0.245118	0.0630903	FALSE	-0.0101701	0.92434	FALSE
maker-000023F-pred_gff_AUGUSTUS-gene-70.2-mRNA-1	---NA---	no	0.0464468	0.259332	NA	FALSE	0.259332	NA	FALSE	0.259332	NA	FALSE	0.259332	NA	FALSE	-0.000245515	NA	FALSE	-0.00129666	NA	FALSE	-0.000601763	NA	FALSE	-0.000441064	NA	FALSE
maker-000023F-pred_gff_AUGUSTUS-gene-70.28-mRNA-1	EPHA8_HUMANEphrin type-A receptor 8 OS=Homo sapiens GN=EPHA8 PE=1 SV=2	yes	11.5455	-1.04352	0.309268	FALSE	-1.04352	0.310758	FALSE	-1.04352	0.208854	FALSE	-1.04352	0.805494	FALSE	0.0815758	0.480476	FALSE	0.159614	0.254305	FALSE	0.0139276	0.926344	FALSE	0.0124354	0.799847	FALSE
maker-000023F-pred_gff_AUGUSTUS-gene-70.28-mRNA-2	EPHA8_HUMANEphrin type-A receptor 8 OS=Homo sapiens GN=EPHA8 PE=1 SV=2	yes	1.64878	-2.43171	NA	FALSE	-2.43171	1	FALSE	-2.43171	NA	FALSE	-2.43171	1	FALSE	-0.000412337	0.956861	FALSE	0.00312767	NA	FALSE	0.000717256	NA	FALSE	-0.00146678	0.335586	FALSE
maker-000023F-pred_gff_AUGUSTUS-gene-70.28-mRNA-3	EPHA8_HUMANEphrin type-A receptor 8 OS=Homo sapiens GN=EPHA8 PE=1 SV=2	yes	0.455567	2.75134	NA	FALSE	2.75134	NA	FALSE	2.75134	NA	FALSE	2.75134	NA	FALSE	-0.000984864	NA	FALSE	-0.00140299	NA	FALSE	0.000431212	NA	FALSE	0.000204421	NA	FALSE
maker-000023F-pred_gff_AUGUSTUS-gene-73.0-mRNA-1	MFD4A_DANREMajor facilitator superfamily domain-containing 4A OS=Danio rerio GN=mfsd4a PE=2 SV=1	no	12.8502	0.376378	0.773226	FALSE	0.376378	0.659902	FALSE	0.376378	0.589718	FALSE	0.376378	0.347512	FALSE	-0.0770559	0.545161	FALSE	-0.0589463	0.734603	FALSE	-0.0209844	0.89643	FALSE	-0.050446	0.346807	FALSE
maker-000023F-pred_gff_AUGUSTUS-gene-74.5-mRNA-1	CDK18_PONABCyclin-dependent kinase 18 OS=Pongo abelii GN=CDK18 PE=2 SV=2	yes	3.1324	-1.29453	0.406963	FALSE	-1.29453	0.608471	FALSE	-1.29453	0.71046	FALSE	-1.29453	0.200516	FALSE	0.0307551	0.499654	FALSE	-0.0101251	0.800392	FALSE	-0.0091781	0.790798	FALSE	-0.0140885	0.1534	FALSE
maker-000023F-pred_gff_AUGUSTUS-gene-75.0-mRNA-1	---NA---	no	0.51983	-0.429823	NA	FALSE	-0.429823	NA	FALSE	-0.429823	NA	FALSE	-0.429823	NA	FALSE	0.00600601	NA	FALSE	0.0307543	NA	FALSE	0.00961466	NA	FALSE	0.00328513	NA	FALSE
maker-000023F-pred_gff_AUGUSTUS-gene-75.18-mRNA-1	WBP2L_MOUSEPostacrosomal sheath WW domain-binding OS=Mus musculus GN=Wbp2nl PE=2 SV=1	no	0.0171942	0.155639	NA	FALSE	0.155639	NA	FALSE	0.155639	NA	FALSE	0.155639	NA	FALSE	0.00070703	NA	FALSE	-0.000160187	NA	FALSE	-0.000103545	NA	FALSE	-0.000202881	NA	FALSE
maker-000023F-pred_gff_AUGUSTUS-gene-75.21-mRNA-1	GTR10_XENTRSolute carrier family facilitated glucose transporter member 10 OS=Xenopus tropicalis GN=slc2a10 PE=2 SV=1	no	1.35599	1.26123	NA	FALSE	1.26123	0.692134	FALSE	1.26123	NA	FALSE	1.26123	0.341046	FALSE	-0.0219305	0.672011	FALSE	-0.0300323	NA	FALSE	-0.00268924	NA	FALSE	0.0156107	0.302786	FALSE
maker-000023F-pred_gff_AUGUSTUS-gene-75.4-mRNA-1	---NA---	no	29.7161	0.383995	0.105843	FALSE	0.383995	0.253647	FALSE	0.383995	0.422242	FALSE	0.383995	0.188975	FALSE	-0.220046	0.185346	FALSE	0.0680256	0.699877	FALSE	0.0374274	0.831009	FALSE	0.148937	0.185344	FALSE
maker-000023F-pred_gff_AUGUSTUS-gene-75.5-mRNA-1	KLD8A_MOUSEKelch domain-containing 8A OS=Mus musculus GN=Klhdc8a PE=2 SV=1	yes	225.688	-0.0982454	0.0231826	TRUE	-0.0982454	0.377947	FALSE	-0.0982454	0.865475	FALSE	-0.0982454	0.403376	FALSE	-0.116971	0.438174	FALSE	0.366072	0.0526677	FALSE	0.0581251	0.719409	FALSE	0.0643661	0.403567	FALSE
maker-000023F-pred_gff_AUGUSTUS-gene-75.6-mRNA-1	SERC1_MOUSESerine incorporator 1 OS=Mus musculus GN=Serinc1 PE=1 SV=1	no	618.866	0.278377	0.15177	FALSE	0.278377	0.590428	FALSE	0.278377	0.516097	FALSE	0.278377	0.943313	FALSE	0.0118949	0.957327	FALSE	-0.306701	0.0845954	FALSE	-0.0516001	0.774556	FALSE	-0.00798792	0.93853	FALSE
maker-000023F-pred_gff_AUGUSTUS-gene-75.7-mRNA-1	TPSNR_HUMANTapasin-related OS=Homo sapiens GN=TAPBPL PE=1 SV=2	no	0.328934	0.82958	NA	FALSE	0.82958	NA	FALSE	0.82958	NA	FALSE	0.82958	NA	FALSE	-0.00848215	NA	FALSE	-0.00858549	NA	FALSE	-0.0043466	NA	FALSE	-0.00110312	NA	FALSE
maker-000023F-pred_gff_AUGUSTUS-gene-75.71-mRNA-1	---NA---	no	0.103153	0.727575	NA	FALSE	0.727575	NA	FALSE	0.727575	NA	FALSE	0.727575	NA	FALSE	-0.00223618	NA	FALSE	-0.00210517	NA	FALSE	-0.00252333	NA	FALSE	-9.05115e-05	NA	FALSE
maker-000023F-pred_gff_AUGUSTUS-gene-75.79-mRNA-1	NUCKS_BOVINNuclear ubiquitous casein and cyclin-dependent kinase substrate 1 OS=Bos taurus GN=NUCKS1 PE=2 SV=1	yes	445.402	-0.280744	0.319694	FALSE	-0.280744	0.283118	FALSE	-0.280744	0.377027	FALSE	-0.280744	0.768116	FALSE	-0.0358807	0.80108	FALSE	0.200558	0.195952	FALSE	-0.0396233	0.848115	FALSE	-0.0284175	0.766292	FALSE
maker-000023F-pred_gff_AUGUSTUS-gene-75.8-mRNA-1	PRPK_HUMANTP53-regulating kinase OS=Homo sapiens GN=TP53RK PE=1 SV=2	yes	70.6741	0.324801	0.400034	FALSE	0.324801	0.205594	FALSE	0.324801	0.280231	FALSE	0.324801	0.947485	FALSE	-0.200798	0.170861	FALSE	-0.150466	0.345014	FALSE	-0.0898307	0.590757	FALSE	-0.00836264	0.942921	FALSE
maker-000023F-pred_gff_AUGUSTUS-gene-75.80-mRNA-1	---NA---	no	0.940642	1.99976	NA	FALSE	1.99976	NA	FALSE	1.99976	NA	FALSE	1.99976	NA	FALSE	-0.0189159	NA	FALSE	-0.0444834	NA	FALSE	0.0238528	NA	FALSE	0.00229603	0.943318	FALSE
maker-000023F-pred_gff_AUGUSTUS-gene-75.81-mRNA-1	KLF15_MOUSEKrueppel-like factor 15 OS=Mus musculus GN=Klf15 PE=1 SV=1	yes	50.5065	0.0840176	0.965756	FALSE	0.0840176	0.030448	TRUE	0.0840176	0.891399	FALSE	0.0840176	0.467248	FALSE	0.353392	0.07319	FALSE	-0.00450152	0.983357	FALSE	0.400033	0.0749515	FALSE	0.0513473	0.466039	FALSE
maker-000023F-pred_gff_AUGUSTUS-gene-75.84-mRNA-1	---NA---	no	2.11382	-0.455753	0.362775	FALSE	-0.455753	0.716947	FALSE	-0.455753	NA	FALSE	-0.455753	0.739119	FALSE	-0.0190219	0.84967	FALSE	-0.0534142	NA	FALSE	-0.0854201	0.265236	FALSE	0.0137051	0.737887	FALSE
maker-000023F-pred_gff_AUGUSTUS-gene-75.85-mRNA-1	ELK4_MOUSEETS domain-containing Elk-4 OS=Mus musculus GN=Elk4 PE=2 SV=2	yes	128.187	-0.60409	0.00305165	TRUE	-0.60409	0.0198389	TRUE	-0.60409	0.00879202	TRUE	-0.60409	0.717719	FALSE	0.11418	0.419916	FALSE	0.457114	0.0019248	TRUE	0.0427841	0.817765	FALSE	0.0347973	0.718218	FALSE
maker-000023F-pred_gff_AUGUSTUS-gene-8.19-mRNA-1	GTR1_MOUSESolute carrier family facilitated glucose transporter member 1 OS=Mus musculus GN=Slc2a1 PE=1 SV=4	no	59.0856	0.345307	0.0125227	TRUE	0.345307	0.0544823	FALSE	0.345307	0.476881	FALSE	0.345307	0.373954	FALSE	0.191628	0.248328	FALSE	-0.564825	0.0126311	TRUE	-0.00088829	0.999806	FALSE	-0.0658099	0.371725	FALSE
maker-000023F-pred_gff_genemark-gene-14.23-mRNA-1	PLXA2_HUMANPlexin-A2 OS=Homo sapiens GN=PLXNA2 PE=1 SV=4	yes	0.0613744	-0.488961	NA	FALSE	-0.488961	NA	FALSE	-0.488961	NA	FALSE	-0.488961	NA	FALSE	-0.00103097	NA	FALSE	0.0014511	NA	FALSE	-0.000928458	NA	FALSE	-0.000447268	NA	FALSE
maker-000023F-pred_gff_genemark-gene-14.6-mRNA-1	PLXA2_HUMANPlexin-A2 OS=Homo sapiens GN=PLXNA2 PE=1 SV=4	no	0.114193	-0.0424949	NA	FALSE	-0.0424949	NA	FALSE	-0.0424949	NA	FALSE	-0.0424949	NA	FALSE	-0.000598614	NA	FALSE	-0.000801069	NA	FALSE	0.000820861	NA	FALSE	-0.000311138	NA	FALSE
maker-000023F-pred_gff_genemark-gene-15.14-mRNA-1	HP1B3_CHICKHeterochromatin 1-binding 3 OS=Gallus gallus GN=HP1BP3 PE=2 SV=1	yes	69.5193	0.180869	0.391398	FALSE	0.180869	0.893224	FALSE	0.180869	0.752216	FALSE	0.180869	0.950436	FALSE	-0.0386333	0.825816	FALSE	0.0781623	0.676112	FALSE	0.0746947	0.6152	FALSE	-0.00670212	0.945324	FALSE
maker-000023F-pred_gff_genemark-gene-15.42-mRNA-1	KIF17_MOUSEKinesin KIF17 OS=Mus musculus GN=Kif17 PE=1 SV=1	no	0.883499	1.12783	NA	FALSE	1.12783	NA	FALSE	1.12783	NA	FALSE	1.12783	NA	FALSE	-0.00692545	NA	FALSE	0.00361672	NA	FALSE	0.00145073	NA	FALSE	0.00131546	0.94933	FALSE
maker-000023F-pred_gff_genemark-gene-16.2-mRNA-1	IF4G3_HUMANEukaryotic translation initiation factor 4 gamma 3 OS=Homo sapiens GN=EIF4G3 PE=1 SV=2	yes	105.345	-0.655189	0.00322273	TRUE	-0.655189	0.00219563	TRUE	-0.655189	0.0015119	TRUE	-0.655189	0.869059	FALSE	0.0621021	0.673269	FALSE	0.22893	0.0932506	FALSE	-0.202805	0.167284	FALSE	-0.0172605	0.865188	FALSE
maker-000023F-pred_gff_genemark-gene-20.55-mRNA-1	PPB_GADMOAlkaline phosphatase OS=Gadus morhua PE=1 SV=1	yes	590.57	-0.52873	0.00155651	TRUE	-0.52873	0.00274583	TRUE	-0.52873	0.00124405	TRUE	-0.52873	0.960188	FALSE	0.0912843	0.45112	FALSE	0.329625	0.0028318	TRUE	-0.0378377	0.854801	FALSE	-0.00983505	0.955409	FALSE
maker-000023F-pred_gff_genemark-gene-29.12-mRNA-1	HES5_RATTranscription factor HES-5 OS=Rattus norvegicus GN=Hes5 PE=2 SV=1	no	0.2701	1.88999	NA	FALSE	1.88999	NA	FALSE	1.88999	NA	FALSE	1.88999	NA	FALSE	-0.00343494	NA	FALSE	-0.00257375	NA	FALSE	0.00181417	NA	FALSE	-6.64154e-05	NA	FALSE
maker-000023F-pred_gff_genemark-gene-31.1-mRNA-1	---NA---	no	0.582696	0.515232	NA	FALSE	0.515232	NA	FALSE	0.515232	NA	FALSE	0.515232	NA	FALSE	0.00171079	NA	FALSE	-0.0244283	NA	FALSE	-0.00154956	NA	FALSE	-0.000793107	0.986675	FALSE
maker-000023F-pred_gff_genemark-gene-32.16-mRNA-1	---NA---	no	10.6056	0.0200094	1	FALSE	0.0200094	0.623124	FALSE	0.0200094	0.982393	FALSE	0.0200094	0.910749	FALSE	-0.0902418	0.555129	FALSE	0.000416608	0.999466	FALSE	-0.0608183	0.694091	FALSE	-0.0105471	0.907374	FALSE
maker-000023F-pred_gff_genemark-gene-33.22-mRNA-1	PIM2_HUMANSerine threonine- kinase pim-2 OS=Homo sapiens GN=PIM2 PE=1 SV=1	no	8.24561	-0.460608	0.0420176	FALSE	-0.460608	0.543002	FALSE	-0.460608	0.498606	FALSE	-0.460608	0.822863	FALSE	-0.011137	0.950067	FALSE	0.595316	0.0366592	FALSE	0.0614351	0.627747	FALSE	0.0149298	0.819013	FALSE
maker-000023F-pred_gff_genemark-gene-34.17-mRNA-1	FR1L4_MOUSEFer-1 4 OS=Mus musculus GN=Fer1l4 PE=2 SV=3	no	1.30134	-0.844009	NA	FALSE	-0.844009	NA	FALSE	-0.844009	NA	FALSE	-0.844009	NA	FALSE	-0.0131528	NA	FALSE	-0.00145332	NA	FALSE	-0.0166527	NA	FALSE	-0.00319487	NA	FALSE
maker-000023F-pred_gff_genemark-gene-35.2-mRNA-1	ASAP1_HUMANArf-GAP with SH3 ANK repeat and PH domain-containing 1 OS=Homo sapiens GN=ASAP1 PE=1 SV=4	no	0.0185044	0.137475	NA	FALSE	0.137475	NA	FALSE	0.137475	NA	FALSE	0.137475	NA	FALSE	0.000854202	NA	FALSE	-9.35824e-05	NA	FALSE	-9.86524e-05	NA	FALSE	0.000106787	NA	FALSE
maker-000023F-pred_gff_genemark-gene-35.7-mRNA-1	SIA4B_RATCMP-N-acetylneuraminate-beta-galactosamide-alpha-2,3-sialyltransferase 2 OS=Rattus norvegicus GN=St3gal2 PE=2 SV=1	no	99.2131	0.545658	0.00194275	TRUE	0.545658	0.0334055	TRUE	0.545658	0.0431512	TRUE	0.545658	0.376772	FALSE	0.0153233	0.938149	FALSE	-0.565298	0.000623588	TRUE	-0.026334	0.896945	FALSE	0.0780536	0.372639	FALSE
maker-000023F-pred_gff_genemark-gene-38.30-mRNA-1	ATRIP_MOUSEATR-interacting OS=Mus musculus GN=Atrip PE=1 SV=2	no	24.1497	-0.17322	0.425534	FALSE	-0.17322	0.104851	FALSE	-0.17322	0.678925	FALSE	-0.17322	0.234562	FALSE	0.284762	0.0848045	FALSE	-0.049631	0.800474	FALSE	0.057555	0.753121	FALSE	-0.113891	0.229907	FALSE
maker-000023F-pred_gff_genemark-gene-43.31-mRNA-1	ZN862_HUMANZinc finger 862 OS=Homo sapiens GN=ZNF862 PE=2 SV=2	no	0.0409125	-0.0995715	NA	FALSE	-0.0995715	NA	FALSE	-0.0995715	NA	FALSE	-0.0995715	NA	FALSE	-1.84207e-06	NA	FALSE	0.00158603	NA	FALSE	-0.00153392	NA	FALSE	0.000298165	NA	FALSE
maker-000023F-pred_gff_genemark-gene-46.35-mRNA-1	---NA---	no	0.106104	1.08024	NA	FALSE	1.08024	NA	FALSE	1.08024	NA	FALSE	1.08024	NA	FALSE	-0.000503143	NA	FALSE	-0.00110176	NA	FALSE	0.00118364	NA	FALSE	-4.50321e-05	NA	FALSE
maker-000023F-pred_gff_genemark-gene-46.36-mRNA-1	---NA---	no	0.156424	1.03175	NA	FALSE	1.03175	NA	FALSE	1.03175	NA	FALSE	1.03175	NA	FALSE	-0.00386959	NA	FALSE	-0.00321885	NA	FALSE	-0.00214051	NA	FALSE	0.000252191	NA	FALSE
maker-000023F-pred_gff_snap_masked-gene-32.28-mRNA-1	---NA---	no	0.040743	0.820109	NA	FALSE	0.820109	NA	FALSE	0.820109	NA	FALSE	0.820109	NA	FALSE	-0.00137001	NA	FALSE	-0.00369999	NA	FALSE	-0.000466973	NA	FALSE	0.000114503	NA	FALSE
maker-000023F-pred_gff_snap_masked-gene-35.21-mRNA-1	FR1L4_MOUSEFer-1 4 OS=Mus musculus GN=Fer1l4 PE=2 SV=3	no	0.596012	1.63648	NA	FALSE	1.63648	NA	FALSE	1.63648	NA	FALSE	1.63648	NA	FALSE	-0.00304313	NA	FALSE	-7.98394e-05	NA	FALSE	-0.000671424	NA	FALSE	5.72567e-05	NA	FALSE
maker-000023F-pred_gff_snap_masked-gene-42.4-mRNA-1	PDXL2_MOUSEPodocalyxin 2 OS=Mus musculus GN=Podxl2 PE=1 SV=2	no	0.82542	-0.362674	NA	FALSE	-0.362674	NA	FALSE	-0.362674	NA	FALSE	-0.362674	NA	FALSE	-0.000658749	NA	FALSE	0.00882732	NA	FALSE	-0.00718457	NA	FALSE	0.00752779	0.770236	FALSE
maker-000023F-pred_gff_snap_masked-gene-45.5-mRNA-1	TGM3_BOVIN -glutamine gamma-glutamyltransferase E OS=Bos taurus GN=TGM3 PE=2 SV=1	yes	1.73386	1.99732	0.234023	FALSE	1.99732	0.551697	FALSE	1.99732	NA	FALSE	1.99732	0.619958	FALSE	-0.0194498	0.664467	FALSE	-0.0778385	NA	FALSE	-0.0179635	0.650777	FALSE	0.00802515	0.599903	FALSE
maker-000023F-pred_gff_snap_masked-gene-63.38-mRNA-1	PTPRT_MOUSEReceptor-type tyrosine- phosphatase T OS=Mus musculus GN=Ptprt PE=1 SV=2	no	1.84655	1.92419	0.19578	FALSE	1.92419	0.228649	FALSE	1.92419	NA	FALSE	1.92419	0.770185	FALSE	0.0109028	0.880078	FALSE	-0.11459	NA	FALSE	0.0131266	0.846107	FALSE	0.00812253	0.77579	FALSE
maker-000023F-pred_gff_snap_masked-gene-66.17-mRNA-1	SAHHB_XENLAAdenosylhomocysteinase B OS=Xenopus laevis GN=ahcy-b PE=2 SV=1	no	23350.3	0.128909	1.39437e-07	TRUE	0.128909	0.0127073	TRUE	0.128909	0.581656	FALSE	0.128909	0.797766	FALSE	0.189533	0.0925833	FALSE	-0.503882	9.91506e-06	TRUE	-0.132361	0.32914	FALSE	-0.0259242	0.794379	FALSE
maker-000024F-pred_gff_AUGUSTUS-gene-10.3-mRNA-1	---NA---	no	0.347529	2.18493	NA	FALSE	2.18493	NA	FALSE	2.18493	NA	FALSE	2.18493	NA	FALSE	-0.0143493	NA	FALSE	-0.0148233	NA	FALSE	-0.00750531	NA	FALSE	-0.00159813	NA	FALSE
maker-000024F-pred_gff_AUGUSTUS-gene-10.4-mRNA-1	TT30A_DANRETetratricopeptide repeat 30A OS=Danio rerio GN=ttc30a PE=2 SV=2	yes	5.18622	0.133957	0.975961	FALSE	0.133957	0.399161	FALSE	0.133957	0.90407	FALSE	0.133957	0.381306	FALSE	-0.112514	0.333211	FALSE	-0.0251024	0.882473	FALSE	-0.0738077	0.485173	FALSE	-0.0378046	0.37767	FALSE
maker-000024F-pred_gff_AUGUSTUS-gene-10.6-mRNA-1	ALG1_HUMANChitobiosyldiphosphodolichol beta-mannosyltransferase OS=Homo sapiens GN=ALG1 PE=1 SV=2	no	140.942	0.150106	0.0739924	FALSE	0.150106	0.116316	FALSE	0.150106	0.700775	FALSE	0.150106	0.881434	FALSE	0.163077	0.263899	FALSE	-0.296605	0.0757224	FALSE	0.0124231	0.961144	FALSE	0.0170162	0.877111	FALSE
maker-000024F-pred_gff_AUGUSTUS-gene-10.9-mRNA-1	CP089_DANREUPF0764 C16orf89 homolog OS=Danio rerio PE=2 SV=2	yes	8.32207	-0.33008	0.317295	FALSE	-0.33008	0.332025	FALSE	-0.33008	0.717467	FALSE	-0.33008	0.963795	FALSE	-0.0767133	0.512781	FALSE	0.19711	0.226429	FALSE	-0.0140509	0.927329	FALSE	-0.003834	0.95887	FALSE
maker-000024F-pred_gff_AUGUSTUS-gene-11.17-mRNA-1	EF2KT_HUMAN -lysine N-methyltransferase EEF2KMT OS=Homo sapiens GN=EEF2KMT PE=1 SV=2	no	27.9632	1.03142	2.52808e-05	TRUE	1.03142	0.0310469	TRUE	1.03142	0.0166805	TRUE	1.03142	0.774418	FALSE	-0.0848905	0.56526	FALSE	0.111013	0.533049	FALSE	0.894085	0.00159767	TRUE	0.0217147	0.772728	FALSE
maker-000024F-pred_gff_AUGUSTUS-gene-11.21-mRNA-1	PIGQ_MOUSEPhosphatidylinositol N-acetylglucosaminyltransferase subunit Q OS=Mus musculus GN=Pigq PE=1 SV=3	no	42.8808	0.99817	1.68233e-06	TRUE	0.99817	6.44998e-07	TRUE	0.99817	1.08143e-06	TRUE	0.99817	0.416544	FALSE	-0.0677692	0.652889	FALSE	-0.348405	0.0177664	TRUE	0.422012	0.00441606	TRUE	0.0709612	0.4161	FALSE
maker-000024F-pred_gff_AUGUSTUS-gene-12.19-mRNA-1	XYLT1_PANTRXylosyltransferase 1 OS=Pan troglodytes GN=XYLT1 PE=2 SV=1	no	0.0512646	0.491462	NA	FALSE	0.491462	NA	FALSE	0.491462	NA	FALSE	0.491462	NA	FALSE	0.00110919	NA	FALSE	-0.00175965	NA	FALSE	0.000149163	NA	FALSE	-0.000266754	NA	FALSE
maker-000024F-pred_gff_AUGUSTUS-gene-12.6-mRNA-1	RB40C_HUMANRas-related Rab-40C OS=Homo sapiens GN=RAB40C PE=1 SV=1	no	6.95855	0.547957	0.371452	FALSE	0.547957	0.172066	FALSE	0.547957	0.418854	FALSE	0.547957	0.655574	FALSE	0.0763986	0.565635	FALSE	-0.2119	0.229094	FALSE	0.0532299	0.703393	FALSE	0.0252294	0.653681	FALSE
maker-000024F-pred_gff_AUGUSTUS-gene-12.7-mRNA-1	ZSCA2_MOUSEZinc finger and SCAN domain-containing 2 OS=Mus musculus GN=Zscan2 PE=1 SV=1	no	2.23261	-2.57472	0.693037	FALSE	-2.57472	0.662223	FALSE	-2.57472	0.524784	FALSE	-2.57472	1	FALSE	-0.000955122	0.977687	FALSE	0.0124106	NA	FALSE	-0.0092254	0.599401	FALSE	9.69476e-05	0.999999	FALSE
maker-000024F-pred_gff_AUGUSTUS-gene-12.7-mRNA-2	ZSCA2_MOUSEZinc finger and SCAN domain-containing 2 OS=Mus musculus GN=Zscan2 PE=1 SV=1	no	4.42048	0.803217	0.71722	FALSE	0.803217	0.299092	FALSE	0.803217	0.580597	FALSE	0.803217	0.811468	FALSE	-0.0807012	0.199422	FALSE	-0.0191152	0.873834	FALSE	-0.0265361	0.716984	FALSE	-0.00804702	0.799943	FALSE
maker-000024F-pred_gff_AUGUSTUS-gene-13.0-mRNA-1	---NA---	no	2.57407	1.15344	0.479209	FALSE	1.15344	0.483788	FALSE	1.15344	0.328686	FALSE	1.15344	0.960436	FALSE	-0.0453351	0.596007	FALSE	-0.0553355	NA	FALSE	0.0108025	0.930578	FALSE	-0.0023045	0.955409	FALSE
maker-000024F-pred_gff_AUGUSTUS-gene-13.1-mRNA-1	CDIPT_MOUSECDP-diacylglycerol--inositol 3-phosphatidyltransferase OS=Mus musculus GN=Cdipt PE=1 SV=1	no	51.8487	0.511861	0.000224538	TRUE	0.511861	4.86416e-07	TRUE	0.511861	0.0173572	TRUE	0.511861	0.649951	FALSE	0.317283	0.0133205	TRUE	-0.551901	9.99128e-05	TRUE	0.213192	0.147781	FALSE	-0.0409036	0.649295	FALSE
maker-000024F-pred_gff_AUGUSTUS-gene-13.2-mRNA-1	TAOK2_XENLASerine threonine- kinase TAO2 OS=Xenopus laevis GN=taok2 PE=2 SV=1	no	114.913	0.463984	0.222348	FALSE	0.463984	0.182022	FALSE	0.463984	0.153021	FALSE	0.463984	0.953451	FALSE	-0.178636	0.233653	FALSE	-0.216855	0.187334	FALSE	-0.0590105	0.738185	FALSE	0.00871927	0.948878	FALSE
maker-000024F-pred_gff_AUGUSTUS-gene-13.26-mRNA-1	ATX2L_MOUSEAtaxin-2 OS=Mus musculus GN=Atxn2l PE=1 SV=1	yes	241.805	0.900322	0.00170258	TRUE	0.900322	0.00521418	TRUE	0.900322	0.00208069	TRUE	0.900322	0.296534	FALSE	-0.162514	0.281248	FALSE	-0.60102	0.00105651	TRUE	-0.0201796	0.914139	FALSE	-0.093763	0.292635	FALSE
maker-000024F-pred_gff_AUGUSTUS-gene-13.30-mRNA-1	---NA---	yes	69.859	-1.03162	0.000115288	TRUE	-1.03162	0.00109125	TRUE	-1.03162	0.0006204	TRUE	-1.03162	0.810301	FALSE	0.0849367	0.586501	FALSE	0.780555	6.22924e-05	TRUE	-0.00253019	0.98851	FALSE	-0.0214078	0.806318	FALSE
maker-000024F-pred_gff_AUGUSTUS-gene-13.43-mRNA-1	MAZ_HUMANMyc-associated zinc finger OS=Homo sapiens GN=MAZ PE=1 SV=1	no	44.8018	0.412034	0.130162	FALSE	0.412034	0.162871	FALSE	0.412034	0.0909364	FALSE	0.412034	0.943342	FALSE	-0.0985675	0.489032	FALSE	-0.103584	0.490098	FALSE	0.068755	0.687923	FALSE	0.00968041	0.9395	FALSE
maker-000024F-pred_gff_AUGUSTUS-gene-13.6-mRNA-1	HSP71_ORYLAHeat shock 70 kDa 1 OS=Oryzias latipes PE=3 SV=1	no	5.75238	-1.45693	0.291271	FALSE	-1.45693	0.217725	FALSE	-1.45693	0.183847	FALSE	-1.45693	0.0878353	FALSE	0.0850494	0.279785	FALSE	0.118653	0.262732	FALSE	0.0207958	0.802845	FALSE	0.655434	0.0548737	FALSE
maker-000024F-pred_gff_AUGUSTUS-gene-14.0-mRNA-1	CHIP_CHICKSTIP1 homology and U box-containing 1 OS=Gallus gallus GN=STUB1 PE=2 SV=1	yes	184.321	0.646161	3.32529e-09	TRUE	0.646161	9.92712e-05	TRUE	0.646161	3.41325e-05	TRUE	0.646161	0.830323	FALSE	-0.138178	0.231759	FALSE	0.011266	0.938624	FALSE	0.45625	3.49516e-05	TRUE	0.0236701	0.827316	FALSE
maker-000024F-pred_gff_AUGUSTUS-gene-14.4-mRNA-1	NAGA_DANREN-acetylglucosamine-6-phosphate deacetylase OS=Danio rerio GN=amdhd2 PE=2 SV=1	yes	75.9498	0.752088	0.000328029	TRUE	0.752088	0.000250364	TRUE	0.752088	0.0447833	TRUE	0.752088	0.930216	FALSE	-0.813034	0.000194572	TRUE	0.108811	0.55253	FALSE	0.0201493	0.92969	FALSE	-0.00906817	0.92616	FALSE
maker-000024F-pred_gff_AUGUSTUS-gene-14.5-mRNA-1	FXJ1A_DANREForkhead box J1-A OS=Danio rerio GN=foxj1a PE=2 SV=1	no	14.6258	0.395266	0.517794	FALSE	0.395266	0.730837	FALSE	0.395266	0.648132	FALSE	0.395266	0.330705	FALSE	-0.0561477	0.599316	FALSE	0.0293208	0.871954	FALSE	0.0228542	0.860735	FALSE	0.040859	0.317454	FALSE
maker-000024F-pred_gff_AUGUSTUS-gene-15.23-mRNA-1	PRSS8_RATProstasin OS=Rattus norvegicus GN=Prss8 PE=2 SV=3	yes	41.0849	-0.466288	0.133082	FALSE	-0.466288	0.0831763	FALSE	-0.466288	0.143365	FALSE	-0.466288	0.701668	FALSE	-0.0337384	0.827962	FALSE	0.287641	0.0869418	FALSE	-0.0682723	0.686663	FALSE	0.0335066	0.701439	FALSE
maker-000024F-pred_gff_AUGUSTUS-gene-15.6-mRNA-1	UBAD2_HUMANUBA-like domain-containing 2 OS=Homo sapiens GN=UBALD2 PE=1 SV=1	yes	141.353	-0.15103	0.567672	FALSE	-0.15103	0.682211	FALSE	-0.15103	0.80362	FALSE	-0.15103	0.996267	FALSE	0.0885673	0.540967	FALSE	0.133204	0.417231	FALSE	0.130383	0.392875	FALSE	0.00033627	0.990307	FALSE
maker-000024F-pred_gff_AUGUSTUS-gene-16.1-mRNA-1	RAB35_RATRas-related Rab-35 OS=Rattus norvegicus GN=Rab35 PE=1 SV=1	yes	95.4122	-1.06307	4.37879e-05	TRUE	-1.06307	0.000470715	TRUE	-1.06307	0.000165342	TRUE	-1.06307	0.99904	FALSE	0.205497	0.195863	FALSE	0.75717	5.96812e-05	TRUE	0.0317636	0.878691	FALSE	-0.000515631	0.992618	FALSE
maker-000024F-pred_gff_AUGUSTUS-gene-16.22-mRNA-1	MFS11_MACFAUNC93 MFSD11 OS=Macaca fascicularis GN=MFSD11 PE=2 SV=1	no	51.9339	0.338995	0.200321	FALSE	0.338995	0.0670222	FALSE	0.338995	0.130462	FALSE	0.338995	0.982596	FALSE	0.0463734	0.768619	FALSE	-0.183212	0.185892	FALSE	0.121001	0.426878	FALSE	-0.00406077	0.976676	FALSE
maker-000024F-pred_gff_AUGUSTUS-gene-16.24-mRNA-1	EIF1B_PIGEukaryotic translation initiation factor 1b OS=Sus scrofa GN=EIF1B PE=3 SV=1	no	1731.8	0.87173	2.26102e-05	TRUE	0.87173	1.25794e-05	TRUE	0.87173	1.61708e-05	TRUE	0.87173	0.989379	FALSE	-0.0653034	0.683401	FALSE	-0.542714	0.000110778	TRUE	0.120466	0.424968	FALSE	0.00360605	0.983059	FALSE
maker-000024F-pred_gff_AUGUSTUS-gene-16.26-mRNA-1	TMPS9_RATTransmembrane protease serine 9 OS=Rattus norvegicus GN=Tmprss9 PE=3 SV=1	yes	11.5613	0.426172	0.326139	FALSE	0.426172	0.217701	FALSE	0.426172	0.795761	FALSE	0.426172	0.444272	FALSE	-0.0933908	0.152135	FALSE	-0.102901	0.231293	FALSE	-0.115088	0.0436491	FALSE	-0.0185892	0.39044	FALSE
maker-000024F-pred_gff_AUGUSTUS-gene-16.28-mRNA-1	POLS2_HUMANPolyserase-2 OS=Homo sapiens GN=PRSS36 PE=1 SV=2	no	0.38596	1.28889	NA	FALSE	1.28889	NA	FALSE	1.28889	NA	FALSE	1.28889	NA	FALSE	-0.0054517	NA	FALSE	-0.00679601	NA	FALSE	-0.00113749	NA	FALSE	3.04484e-05	NA	FALSE
maker-000024F-pred_gff_AUGUSTUS-gene-16.29-mRNA-1	FUS_BOVINRNA-binding FUS OS=Bos taurus GN=FUS PE=2 SV=2	no	21.6922	0.681144	0.443194	FALSE	0.681144	0.441208	FALSE	0.681144	0.299567	FALSE	0.681144	0.999429	FALSE	-0.0724073	0.564901	FALSE	-0.134861	0.403255	FALSE	-0.00371085	0.974423	FALSE	0.000900913	0.993049	FALSE
maker-000024F-pred_gff_AUGUSTUS-gene-16.4-mRNA-1	RNF25_BOVINE3 ubiquitin- ligase RNF25 OS=Bos taurus GN=RNF25 PE=2 SV=1	yes	291.57	-0.276298	0.344325	FALSE	-0.276298	0.340586	FALSE	-0.276298	0.216555	FALSE	-0.276298	0.790078	FALSE	0.0403352	0.786757	FALSE	0.11674	0.392787	FALSE	-0.0438284	0.818656	FALSE	-0.0269816	0.789771	FALSE
maker-000024F-pred_gff_AUGUSTUS-gene-16.47-mRNA-1	AR6P1_MOUSEADP-ribosylation factor 6-interacting 1 OS=Mus musculus GN=Arl6ip1 PE=1 SV=1	yes	2941.09	0.224598	0.0414981	TRUE	0.224598	0.00107479	TRUE	0.224598	0.358081	FALSE	0.224598	0.611962	FALSE	0.248743	0.0390937	FALSE	-0.296567	0.0239145	FALSE	0.128855	0.381512	FALSE	0.0454836	0.608268	FALSE
maker-000024F-pred_gff_AUGUSTUS-gene-17.0-mRNA-1	RPGFL_MOUSERap guanine nucleotide exchange factor-like 1 OS=Mus musculus GN=Rapgefl1 PE=1 SV=2	no	1.71999	0.0533646	0.535966	FALSE	0.0533646	0.675393	FALSE	0.0533646	NA	FALSE	0.0533646	0.982165	FALSE	-0.0499621	0.579163	FALSE	-0.0639897	NA	FALSE	-0.0713884	0.300022	FALSE	-0.00157147	0.976581	FALSE
maker-000024F-pred_gff_AUGUSTUS-gene-17.2-mRNA-1	CASC3_DANRE CASC3 OS=Danio rerio GN=casc3 PE=1 SV=1	yes	88.4454	-0.500313	0.495542	FALSE	-0.500313	0.318395	FALSE	-0.500313	0.531149	FALSE	-0.500313	0.859795	FALSE	0.161916	0.258256	FALSE	-0.00206216	0.994499	FALSE	0.00891672	0.95405	FALSE	-0.0110056	0.854749	FALSE
maker-000024F-pred_gff_AUGUSTUS-gene-17.2-mRNA-2	CASC3_DANRE CASC3 OS=Danio rerio GN=casc3 PE=1 SV=1	yes	127.423	0.0844945	0.98364	FALSE	0.0844945	0.82839	FALSE	0.0844945	0.909064	FALSE	0.0844945	0.909335	FALSE	-0.0577798	0.699198	FALSE	-0.00966678	0.958868	FALSE	-0.0314043	0.857828	FALSE	0.0100068	0.906271	FALSE
maker-000024F-pred_gff_AUGUSTUS-gene-17.30-mRNA-1	KAT8_HUMANHistone acetyltransferase KAT8 OS=Homo sapiens GN=KAT8 PE=1 SV=2	yes	347.51	0.508865	0.0101999	TRUE	0.508865	0.00765771	TRUE	0.508865	0.004502	TRUE	0.508865	0.792895	FALSE	-0.191849	0.0955471	FALSE	-0.217099	0.0671862	FALSE	0.0137383	0.943359	FALSE	-0.0268875	0.791043	FALSE
maker-000024F-pred_gff_AUGUSTUS-gene-17.31-mRNA-1	---NA---	no	0.112935	-0.759866	NA	FALSE	-0.759866	NA	FALSE	-0.759866	NA	FALSE	-0.759866	NA	FALSE	0.0025989	NA	FALSE	0.00170101	NA	FALSE	-0.000286655	NA	FALSE	-0.000255098	NA	FALSE
maker-000024F-pred_gff_AUGUSTUS-gene-17.4-mRNA-1	FHAB_BORPEFilamentous hemagglutinin OS=Bordetella pertussis (strain Tohama I ATCC BAA-589 NCTC 13251) GN=fhaB PE=1 SV=4	no	184.8	0.3269	0.410614	FALSE	0.3269	0.196338	FALSE	0.3269	0.266993	FALSE	0.3269	0.528769	FALSE	0.0372158	0.826193	FALSE	-0.115032	0.479852	FALSE	0.131352	0.412379	FALSE	-0.0532719	0.527405	FALSE
maker-000024F-pred_gff_AUGUSTUS-gene-17.5-mRNA-1	JMJD6_DANREBifunctional arginine demethylase and lysyl-hydroxylase JMJD6 OS=Danio rerio GN=jmjd6 PE=2 SV=2	yes	124.093	-0.13539	0.0603596	FALSE	-0.13539	0.86998	FALSE	-0.13539	0.763683	FALSE	-0.13539	0.839614	FALSE	-0.00524685	0.979787	FALSE	0.316722	0.07753	FALSE	0.130072	0.421811	FALSE	0.0198705	0.833836	FALSE
maker-000024F-pred_gff_AUGUSTUS-gene-18.0-mRNA-1	GIMA7_HUMANGTPase IMAP family member 7 OS=Homo sapiens GN=GIMAP7 PE=1 SV=1	no	67.0207	0.728255	0.965395	FALSE	0.728255	0.937875	FALSE	0.728255	0.863869	FALSE	0.728255	0.818733	FALSE	0.00187974	0.968494	FALSE	-0.00513997	0.923775	FALSE	0.00694633	0.883798	FALSE	0.00319754	0.782388	FALSE
maker-000024F-pred_gff_AUGUSTUS-gene-18.1-mRNA-1	GIMA6_HUMANGTPase IMAP family member 6 OS=Homo sapiens GN=GIMAP6 PE=2 SV=1	yes	6.15916	4.04171	0.20751	FALSE	4.04171	0.214888	FALSE	4.04171	0.123356	FALSE	4.04171	0.587538	FALSE	-0.0228784	0.410253	FALSE	-0.0467431	0.180525	FALSE	0.00274231	0.966084	FALSE	0.00639162	0.456302	FALSE
maker-000024F-pred_gff_AUGUSTUS-gene-19.2-mRNA-1	MVP_ICTPUMajor vault (Fragment) OS=Ictalurus punctatus GN=mvp PE=2 SV=2	yes	169.474	-0.453339	0.0334715	TRUE	-0.453339	0.00312464	TRUE	-0.453339	0.0365377	TRUE	-0.453339	1	FALSE	-0.0898932	0.53149	FALSE	0.0708071	0.638076	FALSE	-0.426031	0.0031408	TRUE	-0.00169302	0.999999	FALSE
maker-000024F-pred_gff_AUGUSTUS-gene-19.22-mRNA-1	---NA---	no	0.0141546	0.412727	NA	FALSE	0.412727	NA	FALSE	0.412727	NA	FALSE	0.412727	NA	FALSE	-0.000969668	NA	FALSE	-0.00119926	NA	FALSE	-0.000823578	NA	FALSE	-0.000229455	NA	FALSE
maker-000024F-pred_gff_AUGUSTUS-gene-19.23-mRNA-1	---NA---	no	0.0365541	0.883338	NA	FALSE	0.883338	NA	FALSE	0.883338	NA	FALSE	0.883338	NA	FALSE	-0.000404567	NA	FALSE	-0.0023401	NA	FALSE	-0.000315921	NA	FALSE	-0.000114903	NA	FALSE
maker-000024F-pred_gff_AUGUSTUS-gene-19.3-mRNA-1	---NA---	no	0.143807	0.810706	NA	FALSE	0.810706	NA	FALSE	0.810706	NA	FALSE	0.810706	NA	FALSE	-0.000143933	NA	FALSE	-0.00284354	NA	FALSE	-0.00209857	NA	FALSE	-0.00012766	NA	FALSE
maker-000024F-pred_gff_AUGUSTUS-gene-19.35-mRNA-1	CSKI2_MOUSECaskin-2 OS=Mus musculus GN=Caskin2 PE=1 SV=3	yes	279.415	0.371713	0.622187	FALSE	0.371713	0.463452	FALSE	0.371713	0.766302	FALSE	0.371713	0.842058	FALSE	-0.0777894	0.328616	FALSE	0.0315055	0.824606	FALSE	-0.011053	0.928321	FALSE	0.0091341	0.839371	FALSE
maker-000024F-pred_gff_AUGUSTUS-gene-19.35-mRNA-2	CSKI2_MOUSECaskin-2 OS=Mus musculus GN=Caskin2 PE=1 SV=3	yes	650.372	-0.737812	0.0981241	FALSE	-0.737812	0.150314	FALSE	-0.737812	0.101259	FALSE	-0.737812	0.928479	FALSE	0.164697	0.312865	FALSE	0.0628493	0.727955	FALSE	-0.0759467	0.662046	FALSE	-0.00783426	0.92434	FALSE
maker-000024F-pred_gff_AUGUSTUS-gene-19.39-mRNA-1	MET23_XENLAMethyltransferase 23 OS=Xenopus laevis GN=mettl23 PE=2 SV=1	no	0.95942	-0.469833	NA	FALSE	-0.469833	NA	FALSE	-0.469833	NA	FALSE	-0.469833	NA	FALSE	-0.0208588	NA	FALSE	0.0639717	NA	FALSE	-0.00121061	NA	FALSE	0.0154941	0.389115	FALSE
maker-000024F-pred_gff_AUGUSTUS-gene-19.4-mRNA-1	---NA---	no	0.398752	1.20921	NA	FALSE	1.20921	NA	FALSE	1.20921	NA	FALSE	1.20921	NA	FALSE	-0.0242033	NA	FALSE	-0.0202079	NA	FALSE	-0.0100809	NA	FALSE	-0.00122443	NA	FALSE
maker-000024F-pred_gff_AUGUSTUS-gene-19.6-mRNA-1	ACTP1_SAGRODELTA-sagatoxin-Srs1a OS=Sagartia rosea PE=1 SV=1	yes	0.705752	-0.739324	NA	FALSE	-0.739324	NA	FALSE	-0.739324	NA	FALSE	-0.739324	NA	FALSE	-0.0167889	NA	FALSE	0.0114716	NA	FALSE	-0.0189818	NA	FALSE	-0.00957741	0.472754	FALSE
maker-000024F-pred_gff_AUGUSTUS-gene-20.0-mRNA-1	ZN358_HUMANZinc finger 358 OS=Homo sapiens GN=ZNF358 PE=1 SV=2	no	6.70109	1.09814	0.0337256	FALSE	1.09814	0.0973688	FALSE	1.09814	0.0944891	FALSE	1.09814	0.561154	FALSE	-0.263922	0.139112	FALSE	-0.0052094	0.977166	FALSE	0.0577605	0.649207	FALSE	0.0269354	0.55832	FALSE
maker-000024F-pred_gff_AUGUSTUS-gene-20.1-mRNA-1	DOC2B_RATDouble C2-like domain-containing beta OS=Rattus norvegicus GN=Doc2b PE=1 SV=2	yes	0.0673699	0.417689	NA	FALSE	0.417689	NA	FALSE	0.417689	NA	FALSE	0.417689	NA	FALSE	-0.000603389	NA	FALSE	0.00313184	NA	FALSE	0.00127475	NA	FALSE	-0.000160216	NA	FALSE
maker-000024F-pred_gff_AUGUSTUS-gene-20.2-mRNA-1	DOC2A_HUMANDouble C2-like domain-containing alpha OS=Homo sapiens GN=DOC2A PE=1 SV=5	no	0.0122181	0.504948	NA	FALSE	0.504948	NA	FALSE	0.504948	NA	FALSE	0.504948	NA	FALSE	-0.000396501	NA	FALSE	-0.000327332	NA	FALSE	0.000863413	NA	FALSE	9.87373e-05	NA	FALSE
maker-000024F-pred_gff_AUGUSTUS-gene-20.4-mRNA-1	NUPR1_RATNuclear 1 OS=Rattus norvegicus GN=Nupr1 PE=2 SV=1	no	1544.69	0.644909	0.110803	FALSE	0.644909	0.368727	FALSE	0.644909	0.229698	FALSE	0.644909	0.846816	FALSE	-0.0524587	0.701073	FALSE	-0.469207	0.0466738	TRUE	-0.0575079	0.68798	FALSE	-0.0146911	0.843874	FALSE
maker-000024F-pred_gff_AUGUSTUS-gene-21.0-mRNA-1	SPNS1_DANRE spinster homolog 1 OS=Danio rerio GN=spns1 PE=2 SV=1	yes	778.337	0.460069	0.0157131	TRUE	0.460069	0.000178045	TRUE	0.460069	0.00733205	TRUE	0.460069	0.444493	FALSE	0.0900931	0.457397	FALSE	-0.190077	0.112462	FALSE	0.316355	0.00856002	TRUE	0.0614703	0.443123	FALSE
maker-000024F-pred_gff_AUGUSTUS-gene-21.14-mRNA-1	SGF29_RATSAGA-associated factor 29 OS=Rattus norvegicus GN=Sgf29 PE=1 SV=1	yes	51.8315	0.333347	0.357273	FALSE	0.333347	0.382101	FALSE	0.333347	0.273784	FALSE	0.333347	0.936151	FALSE	-0.0232836	0.903018	FALSE	-0.175352	0.263508	FALSE	0.0228956	0.919523	FALSE	-0.0104932	0.932121	FALSE
maker-000024F-pred_gff_AUGUSTUS-gene-21.2-mRNA-1	---NA---	yes	7.49534	0.188684	0.920087	FALSE	0.188684	0.854625	FALSE	0.188684	0.857917	FALSE	0.188684	0.131271	FALSE	-0.0433726	0.713171	FALSE	-0.0462533	0.770568	FALSE	-0.0333857	0.776566	FALSE	-0.0758913	0.121018	FALSE
maker-000024F-pred_gff_AUGUSTUS-gene-21.3-mRNA-1	ZN676_HUMANZinc finger 676 OS=Homo sapiens GN=ZNF676 PE=2 SV=2	no	0.803036	-2.01579	NA	FALSE	-2.01579	NA	FALSE	-2.01579	NA	FALSE	-2.01579	NA	FALSE	-0.00400355	NA	FALSE	0.0251801	NA	FALSE	-0.00415065	NA	FALSE	0.00180135	0.969703	FALSE
maker-000024F-pred_gff_AUGUSTUS-gene-21.3-mRNA-2	ZN676_HUMANZinc finger 676 OS=Homo sapiens GN=ZNF676 PE=2 SV=2	no	8.98453	-0.0592306	0.197963	FALSE	-0.0592306	0.0227566	FALSE	-0.0592306	0.951789	FALSE	-0.0592306	0.879525	FALSE	-0.505623	0.0592162	FALSE	0.214754	0.246068	FALSE	-0.0677175	0.603039	FALSE	-0.0111081	0.875307	FALSE
maker-000024F-pred_gff_AUGUSTUS-gene-22.0-mRNA-1	type I cytoskeletal 13 OS=Oncorhynchus mykiss GN=krt13 PE=2 SV=1	no	19.4555	1.82608	0.147714	FALSE	1.82608	0.00672322	TRUE	1.82608	0.0875726	FALSE	1.82608	0.687912	FALSE	-1.71754	0.00197376	TRUE	-0.0991504	0.313105	FALSE	-0.0651532	0.286914	FALSE	0.012908	0.669726	FALSE
maker-000024F-pred_gff_AUGUSTUS-gene-22.1-mRNA-1	type I cytoskeletal 13 OS=Oncorhynchus mykiss GN=krt13 PE=2 SV=1	yes	8.39666	1.51321	NA	FALSE	1.51321	NA	FALSE	1.51321	NA	FALSE	1.51321	NA	FALSE	-0.0912453	NA	FALSE	-0.0743653	NA	FALSE	-0.0698184	NA	FALSE	-0.0139944	NA	FALSE
maker-000024F-pred_gff_AUGUSTUS-gene-22.14-mRNA-1	type I cytoskeletal 17 OS=Homo sapiens GN=KRT17 PE=1 SV=2	no	0.0318579	0.665637	NA	FALSE	0.665637	NA	FALSE	0.665637	NA	FALSE	0.665637	NA	FALSE	-0.000420763	NA	FALSE	-0.00196646	NA	FALSE	-0.00035776	NA	FALSE	0.000130447	NA	FALSE
maker-000024F-pred_gff_AUGUSTUS-gene-22.16-mRNA-1	---NA---	yes	0.264167	0.730066	NA	FALSE	0.730066	NA	FALSE	0.730066	NA	FALSE	0.730066	NA	FALSE	0.000522357	NA	FALSE	-0.00620808	NA	FALSE	-0.00231653	NA	FALSE	0.000955161	NA	FALSE
maker-000024F-pred_gff_AUGUSTUS-gene-22.2-mRNA-1	type I cytoskeletal 13 OS=Oncorhynchus mykiss GN=krt13 PE=2 SV=1	yes	13.2856	1.00784	0.0271199	TRUE	1.00784	0.126244	FALSE	1.00784	0.59518	FALSE	1.00784	0.456495	FALSE	-0.076255	0.034362	FALSE	-0.160303	0.0158463	FALSE	-2.80801	0.00155491	TRUE	-0.0148271	0.420898	FALSE
maker-000024F-pred_gff_AUGUSTUS-gene-23.10-mRNA-1	---NA---	no	0.351781	-1.32704	NA	FALSE	-1.32704	NA	FALSE	-1.32704	NA	FALSE	-1.32704	NA	FALSE	0.0167871	NA	FALSE	0.058315	NA	FALSE	0.0108725	NA	FALSE	-0.00924166	NA	FALSE
maker-000024F-pred_gff_AUGUSTUS-gene-23.11-mRNA-1	ZN180_HUMANZinc finger 180 OS=Homo sapiens GN=ZNF180 PE=1 SV=2	no	98.9444	0.116902	0.404498	FALSE	0.116902	0.84502	FALSE	0.116902	0.783927	FALSE	0.116902	0.879996	FALSE	0.0189749	0.920473	FALSE	-0.167127	0.309491	FALSE	-0.0428276	0.827456	FALSE	-0.0153208	0.877445	FALSE
maker-000024F-pred_gff_AUGUSTUS-gene-23.13-mRNA-1	ZNF12_MOUSEZinc finger 12 OS=Mus musculus GN=Znf12 PE=2 SV=1	no	3.83089	0.101066	0.984686	FALSE	0.101066	0.96172	FALSE	0.101066	0.933232	FALSE	0.101066	0.753713	FALSE	-0.0218252	0.871963	FALSE	-1.6372e-05	0.993691	FALSE	-0.00533351	0.97356	FALSE	-0.0161384	0.753397	FALSE
maker-000024F-pred_gff_AUGUSTUS-gene-23.2-mRNA-1	---NA---	no	0.16451	0.282492	NA	FALSE	0.282492	NA	FALSE	0.282492	NA	FALSE	0.282492	NA	FALSE	0.00245131	NA	FALSE	-0.00215759	NA	FALSE	0.000790971	NA	FALSE	0.000402741	NA	FALSE
maker-000024F-pred_gff_AUGUSTUS-gene-23.3-mRNA-1	---NA---	no	0.259441	1.1518	NA	FALSE	1.1518	NA	FALSE	1.1518	NA	FALSE	1.1518	NA	FALSE	-0.00441674	NA	FALSE	-0.013738	NA	FALSE	0.000605318	NA	FALSE	0.00217676	NA	FALSE
maker-000024F-pred_gff_AUGUSTUS-gene-23.35-mRNA-1	---NA---	no	3.91847	0.194254	0.948488	FALSE	0.194254	0.451233	FALSE	0.194254	0.865075	FALSE	0.194254	0.927643	FALSE	-0.0981045	0.382768	FALSE	-0.00328914	0.98448	FALSE	-0.0444766	0.684026	FALSE	-0.00586598	0.924501	FALSE
maker-000024F-pred_gff_AUGUSTUS-gene-23.39-mRNA-1	MBTD1_XENTRMBT domain-containing 1 OS=Xenopus tropicalis GN=mbtd1 PE=2 SV=1	yes	60.0976	-0.995924	0.000749165	TRUE	-0.995924	0.00165609	TRUE	-0.995924	0.00226206	TRUE	-0.995924	0.940635	FALSE	0.0272568	0.88074	FALSE	0.711721	0.000716714	TRUE	-0.0463809	0.787641	FALSE	0.0084284	0.936886	FALSE
maker-000024F-pred_gff_AUGUSTUS-gene-24.1-mRNA-1	---NA---	no	0.0264413	0.247313	NA	FALSE	0.247313	NA	FALSE	0.247313	NA	FALSE	0.247313	NA	FALSE	0.000501801	NA	FALSE	-0.00103649	NA	FALSE	-0.000697632	NA	FALSE	-4.3172e-05	NA	FALSE
maker-000024F-pred_gff_AUGUSTUS-gene-24.11-mRNA-1	---NA---	yes	0.7529	-1.48482	NA	FALSE	-1.48482	NA	FALSE	-1.48482	NA	FALSE	-1.48482	NA	FALSE	0.005916	NA	FALSE	0.0396802	NA	FALSE	-0.0111673	NA	FALSE	-0.00302771	0.905541	FALSE
maker-000024F-pred_gff_AUGUSTUS-gene-24.12-mRNA-1	WIPF2_HUMANWAS WASL-interacting family member 2 OS=Homo sapiens GN=WIPF2 PE=1 SV=1	yes	38.8493	-0.298863	0.335132	FALSE	-0.298863	0.798694	FALSE	-0.298863	0.614017	FALSE	-0.298863	0.153824	FALSE	0.0302466	0.855597	FALSE	0.228721	0.229482	FALSE	0.060469	0.688653	FALSE	0.199262	0.137944	FALSE
maker-000024F-pred_gff_AUGUSTUS-gene-24.13-mRNA-1	UTP18_MOUSEU3 small nucleolar RNA-associated 18 homolog OS=Mus musculus GN=Utp18 PE=1 SV=1	yes	255.833	0.974885	0.00014218	TRUE	0.974885	5.96005e-05	TRUE	0.974885	0.000677238	TRUE	0.974885	0.445982	FALSE	0.0357575	0.844091	FALSE	-0.111846	0.514452	FALSE	0.790346	7.56624e-05	TRUE	0.0636299	0.43895	FALSE
maker-000024F-pred_gff_AUGUSTUS-gene-24.2-mRNA-1	THOC6_DANRETHO complex subunit 6 homolog OS=Danio rerio GN=thoc6 PE=2 SV=1	yes	9.90487	0.513372	0.504975	FALSE	0.513372	0.397828	FALSE	0.513372	0.453717	FALSE	0.513372	0.251469	FALSE	0.0252185	0.860726	FALSE	-0.155443	0.347068	FALSE	0.0307896	0.831517	FALSE	0.0607678	0.235064	FALSE
maker-000024F-pred_gff_AUGUSTUS-gene-24.3-mRNA-1	MED15_DANREMediator of RNA polymerase II transcription subunit 15 OS=Danio rerio GN=med15 PE=2 SV=1	yes	116.476	0.740182	0.507482	FALSE	0.740182	0.273146	FALSE	0.740182	0.351531	FALSE	0.740182	0.632416	FALSE	0.030354	0.793183	FALSE	-0.110565	0.441274	FALSE	0.0664686	0.540054	FALSE	0.022478	0.63137	FALSE
maker-000024F-pred_gff_AUGUSTUS-gene-24.3-mRNA-2	MED15_DANREMediator of RNA polymerase II transcription subunit 15 OS=Danio rerio GN=med15 PE=2 SV=1	yes	20.2437	1.11427	0.931568	FALSE	1.11427	0.942661	FALSE	1.11427	0.81814	FALSE	1.11427	0.542452	FALSE	-0.00527243	0.855794	FALSE	-0.00373654	0.941156	FALSE	0.00243104	0.961082	FALSE	-0.00467646	0.342199	FALSE
maker-000024F-pred_gff_AUGUSTUS-gene-24.4-mRNA-1	---NA---	no	1.66402	0.250017	0.86844	FALSE	0.250017	0.801097	FALSE	0.250017	NA	FALSE	0.250017	0.785285	FALSE	0.0219841	0.800977	FALSE	0.0142396	NA	FALSE	0.040094	0.580358	FALSE	0.00962945	0.781374	FALSE
maker-000024F-pred_gff_AUGUSTUS-gene-24.7-mRNA-1	NR1D1_HUMANNuclear receptor subfamily 1 group D member 1 OS=Homo sapiens GN=NR1D1 PE=1 SV=1	yes	1039.53	0.744328	0.179193	FALSE	0.744328	0.0867058	FALSE	0.744328	0.115695	FALSE	0.744328	0.284948	FALSE	0.0248871	0.896292	FALSE	-0.125895	0.446613	FALSE	0.238686	0.211337	FALSE	0.0782692	0.276957	FALSE
maker-000024F-pred_gff_AUGUSTUS-gene-25.0-mRNA-1	FXL19_MOUSEF-box LRR-repeat 19 OS=Mus musculus GN=Fbxl19 PE=2 SV=1	yes	13.6929	0.214488	0.586526	FALSE	0.214488	0.874241	FALSE	0.214488	0.744436	FALSE	0.214488	0.468225	FALSE	-0.00131164	0.99783	FALSE	-0.13967	0.413875	FALSE	-0.0284752	0.872188	FALSE	0.0456991	0.465294	FALSE
maker-000024F-pred_gff_AUGUSTUS-gene-25.2-mRNA-1	FXL19_MOUSEF-box LRR-repeat 19 OS=Mus musculus GN=Fbxl19 PE=2 SV=1	yes	37.3811	-0.597183	0.0485363	TRUE	-0.597183	0.056673	FALSE	-0.597183	0.0275126	TRUE	-0.597183	0.933262	FALSE	0.101809	0.503334	FALSE	0.170987	0.281561	FALSE	-0.0971138	0.562871	FALSE	0.0104431	0.929485	FALSE
maker-000024F-pred_gff_AUGUSTUS-gene-25.23-mRNA-1	TRI25_MOUSEE3 ubiquitin ISG15 ligase TRIM25 OS=Mus musculus GN=Trim25 PE=1 SV=2	no	0.220949	-0.5147	NA	FALSE	-0.5147	NA	FALSE	-0.5147	NA	FALSE	-0.5147	NA	FALSE	0.00141999	NA	FALSE	-0.00388906	NA	FALSE	-0.00454414	NA	FALSE	-0.000971369	NA	FALSE
maker-000024F-pred_gff_AUGUSTUS-gene-25.24-mRNA-1	---NA---	no	55.1652	0.264214	0.370511	FALSE	0.264214	0.0601018	FALSE	0.264214	0.281488	FALSE	0.264214	0.795665	FALSE	0.100482	0.465689	FALSE	-0.0625799	0.701184	FALSE	0.249251	0.0771646	FALSE	-0.025767	0.793463	FALSE
maker-000024F-pred_gff_AUGUSTUS-gene-25.26-mRNA-1	UBC12_XENTRNEDD8-conjugating enzyme Ubc12 OS=Xenopus tropicalis GN=ube2m PE=2 SV=1	no	147.44	0.302094	0.0995296	FALSE	0.302094	0.0628448	FALSE	0.302094	0.0544341	FALSE	0.302094	0.969029	FALSE	-0.0139976	0.936289	FALSE	-0.153827	0.160291	FALSE	0.0850127	0.521035	FALSE	0.00549958	0.964288	FALSE
maker-000024F-pred_gff_AUGUSTUS-gene-25.5-mRNA-1	IMB1_MOUSEImportin subunit beta-1 OS=Mus musculus GN=Kpnb1 PE=1 SV=2	no	741.208	0.40181	0.0169386	TRUE	0.40181	0.0276688	TRUE	0.40181	0.0189065	TRUE	0.40181	0.406379	FALSE	-0.0434395	0.773034	FALSE	-0.280537	0.0130698	FALSE	0.020189	0.896346	FALSE	0.0658336	0.403567	FALSE
maker-000024F-pred_gff_AUGUSTUS-gene-26.0-mRNA-1	---NA---	no	4.98113	0.796916	0.666892	FALSE	0.796916	0.583935	FALSE	0.796916	0.57639	FALSE	0.796916	0.73605	FALSE	-0.0520652	0.444428	FALSE	-0.0725903	0.472696	FALSE	-0.0342137	0.664196	FALSE	-0.011412	0.71689	FALSE
maker-000024F-pred_gff_AUGUSTUS-gene-26.15-mRNA-1	PROP_MOUSEProperdin OS=Mus musculus GN=Cfp PE=2 SV=2	yes	12700.2	0.34634	0.000279204	TRUE	0.34634	0.0759485	FALSE	0.34634	0.119789	FALSE	0.34634	0.316826	FALSE	0.0324851	0.84182	FALSE	-0.494159	0.000150935	TRUE	-0.0928676	0.5576	FALSE	0.0850844	0.310215	FALSE
maker-000024F-pred_gff_AUGUSTUS-gene-26.18-mRNA-1	HARB1_DANRE nuclease HARBI1 OS=Danio rerio GN=harbi1 PE=2 SV=1	no	0.147002	1.48593	NA	FALSE	1.48593	NA	FALSE	1.48593	NA	FALSE	1.48593	NA	FALSE	0.0015722	NA	FALSE	-0.000574044	NA	FALSE	0.00150397	NA	FALSE	0.000348492	NA	FALSE
maker-000024F-pred_gff_AUGUSTUS-gene-26.2-mRNA-1	WNK4_RATSerine threonine- kinase WNK4 OS=Rattus norvegicus GN=Wnk4 PE=1 SV=3	yes	553.195	0.0600897	0.986291	FALSE	0.0600897	0.896174	FALSE	0.0600897	0.92373	FALSE	0.0600897	0.124636	FALSE	-0.0474156	0.772898	FALSE	-0.00691056	0.974062	FALSE	-0.0223975	0.913271	FALSE	-0.205882	0.119703	FALSE
maker-000024F-pred_gff_AUGUSTUS-gene-27.1-mRNA-1	RHG27_RATRho GTPase-activating 27 OS=Rattus norvegicus GN=Arhgap27 PE=1 SV=1	yes	37.3977	-0.560467	0.908904	FALSE	-0.560467	0.899833	FALSE	-0.560467	0.788772	FALSE	-0.560467	0.638988	FALSE	0.0172106	0.8144	FALSE	0.027432	0.75802	FALSE	0.00868335	0.921653	FALSE	-0.0104865	0.62287	FALSE
maker-000024F-pred_gff_AUGUSTUS-gene-27.1-mRNA-2	RHG27_RATRho GTPase-activating 27 OS=Rattus norvegicus GN=Arhgap27 PE=1 SV=1	yes	640.927	-0.45651	0.189418	FALSE	-0.45651	0.246886	FALSE	-0.45651	0.148196	FALSE	-0.45651	0.976771	FALSE	0.102303	0.486563	FALSE	0.0807785	0.638215	FALSE	-0.0621732	0.715753	FALSE	0.00709362	0.970703	FALSE
maker-000024F-pred_gff_AUGUSTUS-gene-27.2-mRNA-1	CC103_DANRECoiled-coil domain-containing 103 OS=Danio rerio GN=ccdc103 PE=1 SV=1	no	0.0730943	0.504724	NA	FALSE	0.504724	NA	FALSE	0.504724	NA	FALSE	0.504724	NA	FALSE	-0.00136827	NA	FALSE	-0.000265601	NA	FALSE	-0.000705197	NA	FALSE	-0.000607924	NA	FALSE
maker-000024F-pred_gff_AUGUSTUS-gene-27.26-mRNA-1	SAM14_HUMANSterile alpha motif domain-containing 14 OS=Homo sapiens GN=SAMD14 PE=2 SV=2	yes	589.757	0.522007	0.729398	FALSE	0.522007	0.781025	FALSE	0.522007	0.663897	FALSE	0.522007	0.0992168	FALSE	0.00285068	0.981774	FALSE	-0.00269932	0.984261	FALSE	0.0469217	0.611942	FALSE	0.53419	0.0766171	FALSE
maker-000024F-pred_gff_AUGUSTUS-gene-27.27-mRNA-1	LRC3B_MOUSELeucine-rich repeat-containing 3B OS=Mus musculus GN=Lrrc3b PE=2 SV=1	no	1.09888	1.18309	NA	FALSE	1.18309	NA	FALSE	1.18309	NA	FALSE	1.18309	0.775156	FALSE	0.0287875	0.634491	FALSE	-0.0655085	NA	FALSE	0.0231287	NA	FALSE	0.00751113	0.771855	FALSE
maker-000024F-pred_gff_AUGUSTUS-gene-27.28-mRNA-1	PSMD3_MOUSE26S proteasome non-ATPase regulatory subunit 3 OS=Mus musculus GN=Psmd3 PE=1 SV=3	no	607.137	0.0885952	0.000946119	TRUE	0.0885952	0.0464453	TRUE	0.0885952	0.687075	FALSE	0.0885952	0.371814	FALSE	0.143206	0.153996	FALSE	-0.294542	0.00409462	FALSE	-0.0462977	0.792592	FALSE	0.0674915	0.36638	FALSE
maker-000024F-pred_gff_AUGUSTUS-gene-27.29-mRNA-1	ENPP_APLCAEnterin neuropeptides OS=Aplysia californica GN=ENPP PE=1 SV=1	no	0.754845	-1.12677	NA	FALSE	-1.12677	NA	FALSE	-1.12677	NA	FALSE	-1.12677	NA	FALSE	0.00075888	NA	FALSE	0.0711939	NA	FALSE	-0.00187636	NA	FALSE	-0.0163275	0.428791	FALSE
maker-000024F-pred_gff_AUGUSTUS-gene-27.3-mRNA-1	ABI1_HUMANAbl interactor 1 OS=Homo sapiens GN=ABI1 PE=1 SV=4	yes	7.93859	0.826799	0.256254	FALSE	0.826799	0.189722	FALSE	0.826799	0.186044	FALSE	0.826799	0.733156	FALSE	-0.185893	0.218771	FALSE	-0.0810724	0.618582	FALSE	-0.00114605	0.997912	FALSE	-0.0202385	0.732083	FALSE
maker-000024F-pred_gff_AUGUSTUS-gene-27.30-mRNA-1	---NA---	no	0.0708533	-0.0137787	NA	FALSE	-0.0137787	NA	FALSE	-0.0137787	NA	FALSE	-0.0137787	NA	FALSE	-0.00094109	NA	FALSE	0.000983689	NA	FALSE	-0.000555029	NA	FALSE	-0.000202428	NA	FALSE
maker-000024F-pred_gff_AUGUSTUS-gene-27.5-mRNA-1	GBGT1_CHICKGloboside alpha-1,3-N-acetylgalactosaminyltransferase 1 OS=Gallus gallus GN=GBGT1 PE=2 SV=1	yes	23.9516	-0.640464	0.112694	FALSE	-0.640464	0.129992	FALSE	-0.640464	0.0699688	FALSE	-0.640464	0.82093	FALSE	0.108915	0.476324	FALSE	0.141945	0.405997	FALSE	-0.0643769	0.70335	FALSE	-0.0202005	0.818167	FALSE
maker-000024F-pred_gff_AUGUSTUS-gene-28.1-mRNA-1	RDM1_DANRERAD52 motif-containing 1 OS=Danio rerio GN=rdm1 PE=2 SV=1	no	0.436534	-0.910766	NA	FALSE	-0.910766	NA	FALSE	-0.910766	NA	FALSE	-0.910766	NA	FALSE	0.0245842	NA	FALSE	-0.00429026	NA	FALSE	-0.00558457	NA	FALSE	-0.00240511	NA	FALSE
maker-000024F-pred_gff_AUGUSTUS-gene-28.28-mRNA-1	ITA3_HUMANIntegrin alpha-3 OS=Homo sapiens GN=ITGA3 PE=1 SV=5	no	1.10275	2.60459	NA	FALSE	2.60459	NA	FALSE	2.60459	NA	FALSE	2.60459	0.912305	FALSE	-0.0327888	0.613038	FALSE	-0.11625	NA	FALSE	-0.00191935	NA	FALSE	-0.00340284	0.90624	FALSE
maker-000024F-pred_gff_AUGUSTUS-gene-28.29-mRNA-1	ITA3_CRIGRIntegrin alpha-3 OS=Cricetulus griseus GN=ITGA3 PE=1 SV=3	yes	14.3239	0.611574	0.68089	FALSE	0.611574	0.690583	FALSE	0.611574	0.500938	FALSE	0.611574	0.675975	FALSE	-0.0315722	0.780614	FALSE	-0.0559103	0.701227	FALSE	0.0146099	0.919065	FALSE	-0.0190722	0.670374	FALSE
maker-000024F-pred_gff_AUGUSTUS-gene-28.33-mRNA-1	PLTP_HUMANPhospholipid transfer OS=Homo sapiens GN=PLTP PE=1 SV=1	yes	9.43087	1.23256	0.138907	FALSE	1.23256	0.0895926	FALSE	1.23256	0.0773253	FALSE	1.23256	0.0236032	FALSE	-0.195677	0.152341	FALSE	-0.195435	0.221972	FALSE	-0.020254	0.887113	FALSE	-0.635683	0.018903	FALSE
maker-000024F-pred_gff_AUGUSTUS-gene-28.4-mRNA-1	SNG1_RATSynaptogyrin-1 OS=Rattus norvegicus GN=Syngr1 PE=1 SV=1	no	0.0130416	0.398029	NA	FALSE	0.398029	NA	FALSE	0.398029	NA	FALSE	0.398029	NA	FALSE	-0.000950512	NA	FALSE	-0.000366692	NA	FALSE	-0.000332299	NA	FALSE	0.000111495	NA	FALSE
maker-000024F-pred_gff_AUGUSTUS-gene-29.2-mRNA-1	TAU_SPECIMicrotubule-associated tau OS=Spermophilus citellus GN=MAPT PE=1 SV=3	yes	0.0207762	0.52603	NA	FALSE	0.52603	NA	FALSE	0.52603	NA	FALSE	0.52603	NA	FALSE	-0.00143139	NA	FALSE	-0.00121288	NA	FALSE	-0.000870388	NA	FALSE	-0.000356602	NA	FALSE
maker-000024F-pred_gff_AUGUSTUS-gene-29.3-mRNA-1	CDC27_BOVINCell division cycle 27 homolog OS=Bos taurus GN=CDC27 PE=2 SV=1	yes	322.615	0.36532	0.0329155	TRUE	0.36532	0.0306243	TRUE	0.36532	0.019375	TRUE	0.36532	0.290384	FALSE	-0.043669	0.743069	FALSE	-0.209591	0.0490672	FALSE	0.0566493	0.714822	FALSE	-0.0769951	0.285841	FALSE
maker-000024F-pred_gff_AUGUSTUS-gene-29.6-mRNA-1	SC4AB_TETNGSodium channel type 4 subunit alpha B OS=Tetraodon nigroviridis GN=scn4ab PE=3 SV=1	no	2.63048	-2.24528	NA	FALSE	-2.24528	NA	FALSE	-2.24528	NA	FALSE	-2.24528	NA	FALSE	0.0246232	NA	FALSE	-0.00472323	NA	FALSE	-0.00147387	NA	FALSE	-0.00380626	NA	FALSE
maker-000024F-pred_gff_AUGUSTUS-gene-29.7-mRNA-1	SC4AB_DANRESodium channel type 4 subunit alpha B OS=Danio rerio GN=scn4ab PE=2 SV=1	no	0.131814	0.716698	NA	FALSE	0.716698	NA	FALSE	0.716698	NA	FALSE	0.716698	NA	FALSE	0.00264643	NA	FALSE	-0.000584184	NA	FALSE	0.00179556	NA	FALSE	-0.00023477	NA	FALSE
maker-000024F-pred_gff_AUGUSTUS-gene-29.9-mRNA-1	ROGDI_DANRE rogdi homolog OS=Danio rerio GN=rogdi PE=2 SV=1	yes	62.028	-0.489013	0.134129	FALSE	-0.489013	0.114387	FALSE	-0.489013	0.323849	FALSE	-0.489013	0.692333	FALSE	-0.0821017	0.580743	FALSE	0.382152	0.0764175	FALSE	-0.0382414	0.812983	FALSE	-0.0282338	0.685138	FALSE
maker-000024F-pred_gff_AUGUSTUS-gene-3.2-mRNA-1	ADA11_MOUSEDisintegrin and metallo ase domain-containing 11 OS=Mus musculus GN=Adam11 PE=1 SV=2	yes	0.021103	0.280594	NA	FALSE	0.280594	NA	FALSE	0.280594	NA	FALSE	0.280594	NA	FALSE	-0.000282552	NA	FALSE	0.000230573	NA	FALSE	-0.0002643	NA	FALSE	9.6965e-05	NA	FALSE
maker-000024F-pred_gff_AUGUSTUS-gene-3.21-mRNA-1	FXL20_MOUSEF-box LRR-repeat 20 OS=Mus musculus GN=Fbxl20 PE=1 SV=3	yes	170.141	0.00254744	0.214605	FALSE	0.00254744	0.987972	FALSE	0.00254744	0.997069	FALSE	0.00254744	0.589479	FALSE	0.00935687	0.94092	FALSE	0.116716	0.299645	FALSE	0.123478	0.344263	FALSE	-0.0434182	0.587879	FALSE
maker-000024F-pred_gff_AUGUSTUS-gene-3.22-mRNA-1	STAC2_MOUSESH3 and cysteine-rich domain-containing 2 OS=Mus musculus GN=Stac2 PE=1 SV=1	no	0.0814865	0.771987	NA	FALSE	0.771987	NA	FALSE	0.771987	NA	FALSE	0.771987	NA	FALSE	-0.0020053	NA	FALSE	-0.00295955	NA	FALSE	9.46467e-06	NA	FALSE	-0.00014838	NA	FALSE
maker-000024F-pred_gff_AUGUSTUS-gene-3.3-mRNA-1	FKB10_MOUSEPeptidyl-prolyl cis-trans isomerase FKBP10 OS=Mus musculus GN=Fkbp10 PE=1 SV=2	no	12.0954	0.224952	0.0803021	FALSE	0.224952	0.822437	FALSE	0.224952	0.64563	FALSE	0.224952	0.996169	FALSE	-0.0376423	0.827962	FALSE	0.139139	0.420994	FALSE	0.187012	0.282925	FALSE	-0.00159436	0.990307	FALSE
maker-000024F-pred_gff_AUGUSTUS-gene-30.0-mRNA-1	PEPL_HUMANPeriplakin OS=Homo sapiens GN=PPL PE=1 SV=4	no	248.528	-0.200383	0.493724	FALSE	-0.200383	0.282812	FALSE	-0.200383	0.766698	FALSE	-0.200383	0.208389	FALSE	0.195097	0.22061	FALSE	0.162794	0.363767	FALSE	0.339719	0.140186	FALSE	0.100113	0.192248	FALSE
maker-000024F-pred_gff_AUGUSTUS-gene-30.12-mRNA-1	GLYR1_DANRE oxidoreductase GLYR1 OS=Danio rerio GN=glyr1 PE=2 SV=1	yes	658.079	-0.526415	1.35277e-06	TRUE	-0.526415	1.51369e-06	TRUE	-0.526415	3.3221e-06	TRUE	-0.526415	0.0157156	TRUE	0.0289295	0.789914	FALSE	0.36806	4.19738e-06	TRUE	-0.0906555	0.45115	FALSE	-0.139657	0.0135168	FALSE
maker-000024F-pred_gff_AUGUSTUS-gene-30.12-mRNA-2	GLYR1_DANRE oxidoreductase GLYR1 OS=Danio rerio GN=glyr1 PE=2 SV=1	yes	9.13801	-1.76176	0.32839	FALSE	-1.76176	0.794434	FALSE	-1.76176	0.61031	FALSE	-1.76176	0.788689	FALSE	0.00702457	0.836548	FALSE	-0.0169031	0.692372	FALSE	-0.0161494	0.424521	FALSE	-0.00360295	0.744215	FALSE
maker-000024F-pred_gff_AUGUSTUS-gene-31.0-mRNA-1	RRN3_HUMANRNA polymerase I-specific transcription initiation factor RRN3 OS=Homo sapiens GN=RRN3 PE=1 SV=1	yes	146.132	0.526283	0.00495042	TRUE	0.526283	0.00235464	TRUE	0.526283	0.00249454	TRUE	0.526283	0.346447	FALSE	-0.0283654	0.862195	FALSE	-0.186741	0.123139	FALSE	0.218038	0.0887935	FALSE	0.0787969	0.336714	FALSE
maker-000024F-pred_gff_AUGUSTUS-gene-31.2-mRNA-1	TM238_MOUSETransmembrane 238 OS=Mus musculus GN=Tmem238 PE=2 SV=1	yes	1.12936	1.0776	NA	FALSE	1.0776	NA	FALSE	1.0776	NA	FALSE	1.0776	0.339509	FALSE	-0.031585	0.541558	FALSE	-0.0361894	NA	FALSE	-0.0114966	NA	FALSE	-0.0178548	0.325148	FALSE
maker-000024F-pred_gff_AUGUSTUS-gene-31.20-mRNA-1	STXB4_HUMANSyntaxin-binding 4 OS=Homo sapiens GN=STXBP4 PE=1 SV=2	yes	1.03373	-1.04289	NA	FALSE	-1.04289	NA	FALSE	-1.04289	NA	FALSE	-1.04289	0.512917	FALSE	0.0257347	0.583351	FALSE	0.0315052	NA	FALSE	0.0138198	NA	FALSE	-0.0101614	0.486933	FALSE
maker-000024F-pred_gff_AUGUSTUS-gene-31.3-mRNA-1	ERF3A_HUMANEukaryotic peptide chain release factor GTP-binding subunit ERF3A OS=Homo sapiens GN=GSPT1 PE=1 SV=1	yes	460.416	0.0776008	0.655299	FALSE	0.0776008	0.943556	FALSE	0.0776008	0.817566	FALSE	0.0776008	0.655148	FALSE	-0.0220752	0.902104	FALSE	0.0392092	0.803174	FALSE	0.057655	0.736686	FALSE	-0.0381157	0.654215	FALSE
maker-000024F-pred_gff_AUGUSTUS-gene-31.4-mRNA-1	ERF3A_MOUSEEukaryotic peptide chain release factor GTP-binding subunit ERF3A OS=Mus musculus GN=Gspt1 PE=1 SV=2	no	646.453	0.25466	0.415794	FALSE	0.25466	0.501802	FALSE	0.25466	0.397999	FALSE	0.25466	0.795665	FALSE	-0.00236825	0.977687	FALSE	-0.0217871	0.927861	FALSE	0.129375	0.425077	FALSE	-0.0238436	0.793463	FALSE
maker-000024F-pred_gff_AUGUSTUS-gene-32.0-mRNA-1	SCMC3_MOUSECalcium-binding mitochondrial carrier S -3 OS=Mus musculus GN=Slc25a23 PE=1 SV=1	yes	4.57379	-0.529533	0.976957	FALSE	-0.529533	0.0254899	FALSE	-0.529533	0.908023	FALSE	-0.529533	0.95266	FALSE	-0.0189127	0.0853947	FALSE	-0.00241457	0.984478	FALSE	-0.0144689	0.109668	FALSE	-0.00104571	0.951943	FALSE
maker-000024F-pred_gff_AUGUSTUS-gene-32.2-mRNA-1	CSN1_XENLACOP9 signalosome complex subunit 1 OS=Xenopus laevis GN=csn1 PE=2 SV=1	no	156.997	-0.397449	0.0228435	TRUE	-0.397449	0.0189255	TRUE	-0.397449	0.0112019	TRUE	-0.397449	0.969542	FALSE	0.0497424	0.684725	FALSE	0.148092	0.174525	FALSE	-0.126776	0.339346	FALSE	0.00621909	0.964288	FALSE
maker-000024F-pred_gff_AUGUSTUS-gene-32.22-mRNA-1	PDXD1_DANREPyridoxal-dependent decarboxylase domain-containing 1 OS=Danio rerio GN=pdxdc1 PE=2 SV=1	yes	91.2084	-0.500976	0.463043	FALSE	-0.500976	0.532224	FALSE	-0.500976	0.660157	FALSE	-0.500976	0.802686	FALSE	0.0733947	0.383705	FALSE	-0.0314553	0.82401	FALSE	-0.00476759	0.970276	FALSE	0.0108566	0.794619	FALSE
maker-000024F-pred_gff_AUGUSTUS-gene-32.22-mRNA-2	PDXD1_DANREPyridoxal-dependent decarboxylase domain-containing 1 OS=Danio rerio GN=pdxdc1 PE=2 SV=1	yes	628.3	-0.531665	0.104873	FALSE	-0.531665	0.00567025	TRUE	-0.531665	0.198627	FALSE	-0.531665	0.335056	FALSE	0.620893	0.00368143	TRUE	0.00016673	0.995689	FALSE	0.0687725	0.665042	FALSE	0.0743323	0.320752	FALSE
maker-000024F-pred_gff_AUGUSTUS-gene-32.3-mRNA-1	CSN1_MOUSECOP9 signalosome complex subunit 1 OS=Mus musculus GN=Gps1 PE=1 SV=1	yes	290.654	-0.149939	0.695693	FALSE	-0.149939	0.548903	FALSE	-0.149939	0.521559	FALSE	-0.149939	0.795665	FALSE	-0.018708	0.914066	FALSE	0.0741181	0.590982	FALSE	-0.0532399	0.743462	FALSE	-0.0262964	0.794379	FALSE
maker-000024F-pred_gff_AUGUSTUS-gene-38.0-mRNA-1	PAQRA_MOUSEMonocyte to macrophage differentiation factor 2 OS=Mus musculus GN=Mmd2 PE=2 SV=1	yes	372.272	-2.42416	0.18979	FALSE	-2.42416	0.202388	FALSE	-2.42416	0.121655	FALSE	-2.42416	0.949267	FALSE	0.0219787	0.715055	FALSE	0.100776	0.178385	FALSE	-0.0107614	0.854998	FALSE	0.00230396	0.94216	FALSE
maker-000024F-pred_gff_AUGUSTUS-gene-38.0-mRNA-2	PAQRA_MOUSEMonocyte to macrophage differentiation factor 2 OS=Mus musculus GN=Mmd2 PE=2 SV=1	yes	1167.9	0.101776	0.171033	FALSE	0.101776	0.864269	FALSE	0.101776	0.752992	FALSE	0.101776	0.426504	FALSE	-0.0405675	0.767369	FALSE	0.115425	0.451349	FALSE	0.113609	0.475289	FALSE	0.066595	0.421894	FALSE
maker-000024F-pred_gff_AUGUSTUS-gene-38.12-mRNA-1	CHSTC_MOUSECarbohydrate sulfotransferase 12 OS=Mus musculus GN=Chst12 PE=2 SV=2	yes	5.48561	-0.364031	0.746937	FALSE	-0.364031	0.852591	FALSE	-0.364031	0.700679	FALSE	-0.364031	0.300555	FALSE	0.0299356	0.807557	FALSE	0.0880901	0.540236	FALSE	0.0240198	0.849572	FALSE	-0.0426485	0.290468	FALSE
maker-000024F-pred_gff_AUGUSTUS-gene-38.13-mRNA-1	---NA---	no	0.0634216	1.23368	NA	FALSE	1.23368	NA	FALSE	1.23368	NA	FALSE	1.23368	NA	FALSE	-0.00108468	NA	FALSE	-0.00374438	NA	FALSE	0.000516498	NA	FALSE	6.49986e-05	NA	FALSE
maker-000024F-pred_gff_AUGUSTUS-gene-38.18-mRNA-1	CAR11_MOUSECaspase recruitment domain-containing 11 OS=Mus musculus GN=Card11 PE=1 SV=2	yes	15.7635	1.35294	0.0379017	TRUE	1.35294	0.0136168	TRUE	1.35294	0.0298141	TRUE	1.35294	0.166823	FALSE	-0.724856	0.0240163	TRUE	-0.684834	0.0300101	TRUE	-0.112527	0.326213	FALSE	-0.0722385	0.144986	FALSE
maker-000024F-pred_gff_AUGUSTUS-gene-38.2-mRNA-1	MYH16_CANLFMyosin-16 OS=Canis lupus familiaris GN=MYH16 PE=3 SV=2	no	0.0155912	0.370613	NA	FALSE	0.370613	NA	FALSE	0.370613	NA	FALSE	0.370613	NA	FALSE	-0.00131478	NA	FALSE	-0.000825647	NA	FALSE	-0.0011476	NA	FALSE	0.000146478	NA	FALSE
maker-000024F-pred_gff_AUGUSTUS-gene-38.28-mRNA-1	AP5Z1_HUMANAP-5 complex subunit zeta-1 OS=Homo sapiens GN=AP5Z1 PE=1 SV=2	yes	84.6307	0.0620905	0.934879	FALSE	0.0620905	0.897462	FALSE	0.0620905	0.880094	FALSE	0.0620905	0.995473	FALSE	-0.0473497	0.772333	FALSE	0.00607205	0.97923	FALSE	-0.00390207	0.983193	FALSE	-0.000549203	0.989463	FALSE
maker-000024F-pred_gff_AUGUSTUS-gene-38.28-mRNA-2	AP5Z1_HUMANAP-5 complex subunit zeta-1 OS=Homo sapiens GN=AP5Z1 PE=1 SV=2	yes	3.69553	-0.337034	1	FALSE	-0.337034	0.950322	FALSE	-0.337034	0.974405	FALSE	-0.337034	0.984641	FALSE	0.00325777	0.829964	FALSE	0.00107051	0.962214	FALSE	0.00251763	0.898915	FALSE	-0.00027049	0.967723	FALSE
maker-000024F-pred_gff_AUGUSTUS-gene-38.51-mRNA-1	RFOX1_DANRERNA binding fox-1 homolog 1 OS=Danio rerio GN=rbfox1 PE=2 SV=1	no	0.0568617	0.00347881	NA	FALSE	0.00347881	NA	FALSE	0.00347881	NA	FALSE	0.00347881	NA	FALSE	3.64153e-06	NA	FALSE	-0.000270594	NA	FALSE	-0.000216472	NA	FALSE	-8.58845e-05	NA	FALSE
maker-000024F-pred_gff_AUGUSTUS-gene-39.1-mRNA-1	FSCN1_HUMANFascin OS=Homo sapiens GN=FSCN1 PE=1 SV=3	yes	28.1509	-1.14124	0.00723109	TRUE	-1.14124	0.0228636	TRUE	-1.14124	0.010187	TRUE	-1.14124	0.984641	FALSE	0.133979	0.356829	FALSE	0.104293	0.544982	FALSE	-0.198293	0.226849	FALSE	0.00309884	0.978827	FALSE
maker-000024F-pred_gff_AUGUSTUS-gene-39.22-mRNA-1	WIPI2_CHICKWD repeat domain phosphoinositide-interacting 2 OS=Gallus gallus GN=WIPI2 PE=2 SV=1	no	516.742	0.45591	0.0127237	TRUE	0.45591	0.0132841	TRUE	0.45591	0.00563874	TRUE	0.45591	0.974051	FALSE	-0.118245	0.296492	FALSE	-0.205128	0.0655003	FALSE	0.0484266	0.76065	FALSE	-0.00518391	0.968007	FALSE
maker-000024F-pred_gff_AUGUSTUS-gene-39.23-mRNA-1	SMUF1_HUMANE3 ubiquitin- ligase SMURF1 OS=Homo sapiens GN=SMURF1 PE=1 SV=2	yes	320.395	-0.207969	0.203472	FALSE	-0.207969	0.495242	FALSE	-0.207969	0.473136	FALSE	-0.207969	0.94416	FALSE	-0.0203743	0.911326	FALSE	-0.0479225	0.778141	FALSE	-0.2203	0.143665	FALSE	-0.00827454	0.940335	FALSE
maker-000024F-pred_gff_AUGUSTUS-gene-39.23-mRNA-2	SMUF1_HUMANE3 ubiquitin- ligase SMURF1 OS=Homo sapiens GN=SMURF1 PE=1 SV=2	yes	221.138	-0.402812	0.0555655	FALSE	-0.402812	0.542672	FALSE	-0.402812	0.373476	FALSE	-0.402812	0.484216	FALSE	0.0669046	0.683296	FALSE	-0.086313	0.620278	FALSE	-0.20979	0.237338	FALSE	-0.050828	0.476738	FALSE
maker-000024F-pred_gff_AUGUSTUS-gene-39.34-mRNA-1	RN216_HUMANE3 ubiquitin- ligase RNF216 OS=Homo sapiens GN=RNF216 PE=1 SV=3	yes	218.019	0.296539	0.0822144	FALSE	0.296539	0.122521	FALSE	0.296539	0.0750438	FALSE	0.296539	0.959066	FALSE	-0.0420409	0.767355	FALSE	-0.205126	0.0570061	FALSE	0.010986	0.957486	FALSE	0.00816778	0.954552	FALSE
maker-000024F-pred_gff_AUGUSTUS-gene-4.0-mRNA-1	KBRS2_DANRENF-kappa-B inhibitor-interacting Ras 2 OS=Danio rerio GN=nkiras2 PE=2 SV=1	yes	205.075	-0.219303	0.000183881	TRUE	-0.219303	0.0779811	FALSE	-0.219303	0.154134	FALSE	-0.219303	0.938578	FALSE	-0.0394978	0.762739	FALSE	0.336416	0.000197271	TRUE	0.0734253	0.583116	FALSE	-0.00878428	0.935256	FALSE
maker-000024F-pred_gff_AUGUSTUS-gene-40.1-mRNA-1	cytoplasmic 1 OS=Oreochromis mossambicus GN=actb PE=2 SV=1	yes	5761.94	0.376634	0.33812	FALSE	0.376634	0.325992	FALSE	0.376634	0.216097	FALSE	0.376634	0.246323	FALSE	-0.0350125	0.838665	FALSE	-0.150988	0.34247	FALSE	0.0462041	0.811634	FALSE	-0.110334	0.241388	FALSE
maker-000024F-pred_gff_AUGUSTUS-gene-41.4-mRNA-1	ATPK_MOUSEATP synthase subunit mitochondrial OS=Mus musculus GN=Atp5j2 PE=1 SV=3	yes	1635.13	0.497139	0.0951126	FALSE	0.497139	0.0976425	FALSE	0.497139	0.158228	FALSE	0.497139	0.795574	FALSE	0.0360445	0.838665	FALSE	-0.367057	0.0484675	TRUE	0.0358604	0.851687	FALSE	0.0237505	0.79308	FALSE
maker-000024F-pred_gff_AUGUSTUS-gene-41.5-mRNA-1	CPSF4_HUMANCleavage and polyadenylation specificity factor subunit 4 OS=Homo sapiens GN=CPSF4 PE=1 SV=1	yes	134.415	0.439824	0.0247155	TRUE	0.439824	0.0296084	TRUE	0.439824	0.0745944	FALSE	0.439824	0.999924	FALSE	-0.302233	0.0338408	TRUE	-0.00942948	0.96169	FALSE	0.0299518	0.867672	FALSE	0.00119139	0.993736	FALSE
maker-000024F-pred_gff_AUGUSTUS-gene-41.6-mRNA-1	---NA---	no	7.60532	-0.341995	0.972421	FALSE	-0.341995	0.420319	FALSE	-0.341995	0.894986	FALSE	-0.341995	0.340356	FALSE	0.0442168	0.287347	FALSE	0.0138026	0.878664	FALSE	0.0421762	0.444801	FALSE	0.0152568	0.287196	FALSE
maker-000024F-pred_gff_AUGUSTUS-gene-42.0-mRNA-1	TOP3A_HUMANDNA topoisomerase 3-alpha OS=Homo sapiens GN=TOP3A PE=1 SV=1	no	22.2617	0.38131	0.488798	FALSE	0.38131	0.470375	FALSE	0.38131	0.328951	FALSE	0.38131	0.758823	FALSE	-0.0900534	0.56426	FALSE	-0.121376	0.482437	FALSE	-0.0019879	0.984307	FALSE	0.0268786	0.75454	FALSE
maker-000024F-pred_gff_AUGUSTUS-gene-42.1-mRNA-1	CBX7_HUMANChromobox homolog 7 OS=Homo sapiens GN=CBX7 PE=1 SV=1	yes	213.177	0.528111	0.11742	FALSE	0.528111	0.0542933	FALSE	0.528111	0.278817	FALSE	0.528111	0.887912	FALSE	0.120473	0.404874	FALSE	-0.417528	0.04574	TRUE	0.0607091	0.691552	FALSE	-0.0119913	0.884806	FALSE
maker-000024F-pred_gff_AUGUSTUS-gene-42.13-mRNA-1	BUD31_RAT BUD31 homolog OS=Rattus norvegicus GN=Bud31 PE=2 SV=2	yes	253.15	-0.348632	0.0155368	TRUE	-0.348632	0.0527751	FALSE	-0.348632	0.0265708	TRUE	-0.348632	1	FALSE	0.0691517	0.542398	FALSE	0.262591	0.0108732	FALSE	0.0217485	0.901023	FALSE	0.000305189	0.998934	FALSE
maker-000024F-pred_gff_AUGUSTUS-gene-42.2-mRNA-1	---NA---	no	0.0701828	-0.174866	NA	FALSE	-0.174866	NA	FALSE	-0.174866	NA	FALSE	-0.174866	NA	FALSE	0.00303141	NA	FALSE	0.000134394	NA	FALSE	-0.000282586	NA	FALSE	-6.70771e-05	NA	FALSE
maker-000024F-pred_gff_AUGUSTUS-gene-43.24-mRNA-1	A33_PLEWAZinc-binding A33 OS=Pleurodeles waltl PE=1 SV=2	no	44.3845	0.200557	0.873076	FALSE	0.200557	0.937507	FALSE	0.200557	0.805704	FALSE	0.200557	0.616255	FALSE	-0.0201014	0.900526	FALSE	0.00146597	0.993655	FALSE	0.0219119	0.891552	FALSE	-0.0280657	0.615533	FALSE
maker-000024F-pred_gff_AUGUSTUS-gene-43.3-mRNA-1	RBX1_MOUSEE3 ubiquitin- ligase RBX1 OS=Mus musculus GN=Rbx1 PE=1 SV=1	no	147.258	0.948879	0.000655539	TRUE	0.948879	0.000701572	TRUE	0.948879	0.000247266	TRUE	0.948879	0.91678	FALSE	-0.226059	0.136319	FALSE	-0.443449	0.00991626	TRUE	0.0487108	0.793152	FALSE	0.0120693	0.91396	FALSE
maker-000024F-pred_gff_AUGUSTUS-gene-43.4-mRNA-1	CHADL_MOUSEChondroadherin OS=Mus musculus GN=Chadl PE=1 SV=1	no	10.9077	-1.07041	0.300742	FALSE	-1.07041	0.34676	FALSE	-1.07041	0.256326	FALSE	-1.07041	0.831556	FALSE	0.0763822	0.388011	FALSE	0.16129	0.207412	FALSE	0.030856	0.722089	FALSE	0.00943973	0.818689	FALSE
maker-000024F-pred_gff_AUGUSTUS-gene-43.6-mRNA-1	CHADL_MOUSEChondroadherin OS=Mus musculus GN=Chadl PE=1 SV=1	no	2.18848	-1.50483	0.383869	FALSE	-1.50483	0.287783	FALSE	-1.50483	0.252422	FALSE	-1.50483	0.434242	FALSE	0.0657267	0.327713	FALSE	0.0562167	NA	FALSE	0.00485506	0.957562	FALSE	0.0174513	0.400038	FALSE
maker-000024F-pred_gff_AUGUSTUS-gene-43.62-mRNA-1	SMR8A_DANREGuanine nucleotide exchange smcr8a OS=Danio rerio GN=smcr8a PE=3 SV=1	no	20.0991	0.463364	0.408966	FALSE	0.463364	0.370485	FALSE	0.463364	0.27237	FALSE	0.463364	0.864054	FALSE	-0.0168865	0.932429	FALSE	-0.102997	0.561908	FALSE	0.0783665	0.623889	FALSE	0.0163971	0.862024	FALSE
maker-000024F-pred_gff_AUGUSTUS-gene-43.63-mRNA-1	EP300_HUMANHistone acetyltransferase p300 OS=Homo sapiens GN=EP300 PE=1 SV=2	no	460.944	0.321357	0.0456172	TRUE	0.321357	0.243696	FALSE	0.321357	0.149504	FALSE	0.321357	0.694017	FALSE	-0.0965884	0.470362	FALSE	-0.301275	0.0183188	TRUE	-0.101535	0.476675	FALSE	0.0375788	0.6944	FALSE
maker-000024F-pred_gff_AUGUSTUS-gene-43.8-mRNA-1	---NA---	yes	0.0879352	1.45357	NA	FALSE	1.45357	NA	FALSE	1.45357	NA	FALSE	1.45357	NA	FALSE	-0.00329084	NA	FALSE	-0.00252567	NA	FALSE	-0.00062593	NA	FALSE	-8.87787e-05	NA	FALSE
maker-000024F-pred_gff_AUGUSTUS-gene-43.9-mRNA-1	---NA---	no	0.890828	0.107754	NA	FALSE	0.107754	NA	FALSE	0.107754	NA	FALSE	0.107754	NA	FALSE	-0.0178152	NA	FALSE	-0.0122602	NA	FALSE	-0.0155371	NA	FALSE	-0.0036141	0.916683	FALSE
maker-000024F-pred_gff_AUGUSTUS-gene-43.91-mRNA-1	GLYC_SHEEPSerine cytosolic OS=Ovis aries GN=SHMT1 PE=1 SV=3	yes	1563.36	0.199716	0.187043	FALSE	0.199716	0.5817	FALSE	0.199716	0.424448	FALSE	0.199716	0.37069	FALSE	-0.0727924	0.61473	FALSE	0.0348445	0.812456	FALSE	0.087995	0.531357	FALSE	0.0759933	0.363288	FALSE
maker-000024F-pred_gff_AUGUSTUS-gene-44.1-mRNA-1	TOB2_HUMAN Tob2 OS=Homo sapiens GN=TOB2 PE=1 SV=2	no	45.5009	0.583819	0.09013	FALSE	0.583819	0.346071	FALSE	0.583819	0.242604	FALSE	0.583819	0.969029	FALSE	-0.0180842	0.913697	FALSE	-0.477421	0.038192	TRUE	-0.0375588	0.815953	FALSE	0.00544284	0.963881	FALSE
maker-000024F-pred_gff_AUGUSTUS-gene-44.2-mRNA-1	ACON_RATAconitate mitochondrial OS=Rattus norvegicus GN=Aco2 PE=1 SV=2	yes	590.836	-0.366205	0.412675	FALSE	-0.366205	0.39679	FALSE	-0.366205	0.26929	FALSE	-0.366205	0.610677	FALSE	0.0291283	0.87581	FALSE	0.118125	0.478349	FALSE	-0.0628108	0.72798	FALSE	0.0438335	0.601917	FALSE
maker-000024F-pred_gff_AUGUSTUS-gene-44.22-mRNA-1	TEF_CHICKTranscription factor VBP OS=Gallus gallus GN=TEF PE=1 SV=2	yes	893.461	1.27769	0.000103899	TRUE	1.27769	0.00822159	TRUE	1.27769	0.0218445	TRUE	1.27769	0.805536	FALSE	0.0298981	0.860726	FALSE	0.077115	0.648529	FALSE	1.51102	2.58358e-05	TRUE	0.0156986	0.800155	FALSE
maker-000024F-pred_gff_AUGUSTUS-gene-44.3-mRNA-1	RPC8_HUMANDNA-directed RNA polymerase III subunit RPC8 OS=Homo sapiens GN=POLR3H PE=1 SV=1	no	47.3453	0.0469102	0.975865	FALSE	0.0469102	0.0109136	TRUE	0.0469102	0.92163	FALSE	0.0469102	0.93279	FALSE	0.348139	0.0315109	TRUE	-0.000416892	0.998114	FALSE	0.37327	0.039744	TRUE	-0.00970241	0.929267	FALSE
maker-000024F-pred_gff_AUGUSTUS-gene-44.3-mRNA-2	RPC8_HUMANDNA-directed RNA polymerase III subunit RPC8 OS=Homo sapiens GN=POLR3H PE=1 SV=1	no	1.27971	-6.42736	NA	FALSE	-6.42736	NA	FALSE	-6.42736	NA	FALSE	-6.42736	1	FALSE	5.39706e-07	0.591511	FALSE	0.0029847	NA	FALSE	-9.03815e-05	NA	FALSE	0.000200264	0.849294	FALSE
maker-000024F-pred_gff_AUGUSTUS-gene-44.3-mRNA-3	RPC8_HUMANDNA-directed RNA polymerase III subunit RPC8 OS=Homo sapiens GN=POLR3H PE=1 SV=1	no	17.9671	-0.173588	0.893966	FALSE	-0.173588	0.633599	FALSE	-0.173588	0.760089	FALSE	-0.173588	0.981131	FALSE	0.102901	0.504726	FALSE	0.0584212	0.752797	FALSE	0.0610856	0.70446	FALSE	-0.0029723	0.974857	FALSE
maker-000024F-pred_gff_AUGUSTUS-gene-44.4-mRNA-1	CSDC2_HUMANCold shock domain-containing C2 OS=Homo sapiens GN=CSDC2 PE=1 SV=1	yes	9.78342	-0.517442	0.32319	FALSE	-0.517442	0.46088	FALSE	-0.517442	0.385385	FALSE	-0.517442	0.878858	FALSE	0.104082	0.45811	FALSE	0.248366	0.187398	FALSE	0.0764856	0.568333	FALSE	0.0120426	0.875307	FALSE
maker-000024F-pred_gff_AUGUSTUS-gene-45.0-mRNA-1	---NA---	yes	1.16014	5.21946	NA	FALSE	5.21946	NA	FALSE	5.21946	NA	FALSE	5.21946	0.735731	FALSE	-0.0136259	0.50292	FALSE	-0.0236438	NA	FALSE	0.00659925	NA	FALSE	-0.00390267	0.790113	FALSE
maker-000024F-pred_gff_AUGUSTUS-gene-45.0-mRNA-2	---NA---	yes	1.15435	-1.15247	NA	FALSE	-1.15247	NA	FALSE	-1.15247	NA	FALSE	-1.15247	0.939828	FALSE	0.0292819	0.327713	FALSE	-0.023357	NA	FALSE	-0.00201629	NA	FALSE	-0.00127031	0.941627	FALSE
maker-000024F-pred_gff_AUGUSTUS-gene-45.0-mRNA-3	---NA---	yes	1.54497	0.13096	NA	FALSE	0.13096	0.747236	FALSE	0.13096	NA	FALSE	0.13096	0.877055	FALSE	-0.0231481	0.638645	FALSE	0.0025597	NA	FALSE	-0.012444	NA	FALSE	-0.00348538	0.86144	FALSE
maker-000024F-pred_gff_AUGUSTUS-gene-45.1-mRNA-1	PLB_DRYCNPhospholipase-B 81 OS=Drysdalia coronoides PE=1 SV=1	yes	174.296	0.130507	0.680892	FALSE	0.130507	0.927517	FALSE	0.130507	0.813248	FALSE	0.130507	0.99493	FALSE	-0.00141084	0.994489	FALSE	0.0385818	0.836829	FALSE	0.0680182	0.646992	FALSE	0.00232629	0.988907	FALSE
maker-000024F-pred_gff_AUGUSTUS-gene-45.14-mRNA-1	PMM1_MOUSEPhosphomannomutase 1 OS=Mus musculus GN=Pmm1 PE=1 SV=1	yes	187.677	-0.554866	0.0181623	TRUE	-0.554866	0.00449686	TRUE	-0.554866	0.609914	FALSE	-0.554866	0.422957	FALSE	1.35431	0.0019733	TRUE	-0.158221	0.172839	FALSE	0.0194241	0.858543	FALSE	0.0269498	0.387843	FALSE
maker-000024F-pred_gff_AUGUSTUS-gene-45.2-mRNA-1	PICK1_RATPRKCA-binding OS=Rattus norvegicus GN=Pick1 PE=1 SV=1	yes	300.285	0.0405233	0.915288	FALSE	0.0405233	0.445346	FALSE	0.0405233	0.932283	FALSE	0.0405233	0.853821	FALSE	0.111644	0.449039	FALSE	-0.052869	0.777605	FALSE	0.0706768	0.669563	FALSE	0.019504	0.849206	FALSE
maker-000024F-pred_gff_AUGUSTUS-gene-45.27-mRNA-1	GUC2C_PIGHeat-stable enterotoxin receptor OS=Sus scrofa GN=GUCY2C PE=2 SV=2	yes	7.90388	-1.39797	0.908998	FALSE	-1.39797	0.195191	FALSE	-1.39797	1	FALSE	-1.39797	0.560214	FALSE	-0.0392074	0.0033273	FALSE	-0.0291532	0.227929	FALSE	-0.0373824	5.04552e-07	FALSE	-0.010456	0.0185779	FALSE
maker-000024F-pred_gff_AUGUSTUS-gene-45.3-mRNA-1	LEG1_CAPHIGalectin-1 OS=Capra hircus GN=LGALS1 PE=1 SV=1	yes	5.90296	0.476017	0.813225	FALSE	0.476017	0.301579	FALSE	0.476017	0.650318	FALSE	0.476017	0.540937	FALSE	0.0797579	0.5021	FALSE	-0.0364657	0.766012	FALSE	0.0917541	0.372346	FALSE	0.0258789	0.530856	FALSE
maker-000024F-pred_gff_AUGUSTUS-gene-46.16-mRNA-1	BORG5_MOUSECdc42 effector 1 OS=Mus musculus GN=Cdc42ep1 PE=1 SV=1	no	0.551913	0.125937	NA	FALSE	0.125937	NA	FALSE	0.125937	NA	FALSE	0.125937	NA	FALSE	-0.0120869	NA	FALSE	0.0403348	NA	FALSE	0.0136724	NA	FALSE	-0.00447273	NA	FALSE
maker-000024F-pred_gff_AUGUSTUS-gene-46.4-mRNA-1	GVIN1_HUMANInterferon-induced very large GTPase 1 OS=Homo sapiens GN=GVINP1 PE=2 SV=2	no	35.4551	-0.0292902	0.653467	FALSE	-0.0292902	1	FALSE	-0.0292902	0.996692	FALSE	-0.0292902	0.994647	FALSE	-0.00213707	0.979336	FALSE	0.0340908	0.599235	FALSE	0.0133516	0.744634	FALSE	-0.000901083	0.987036	FALSE
maker-000024F-pred_gff_AUGUSTUS-gene-46.7-mRNA-1	---NA---	no	0.0875577	0.798116	NA	FALSE	0.798116	NA	FALSE	0.798116	NA	FALSE	0.798116	NA	FALSE	-0.000520075	NA	FALSE	-0.00203706	NA	FALSE	-0.000555925	NA	FALSE	-8.15046e-05	NA	FALSE
maker-000024F-pred_gff_AUGUSTUS-gene-47.0-mRNA-1	DDX17_MOUSEProbable ATP-dependent RNA helicase DDX17 OS=Mus musculus GN=Ddx17 PE=1 SV=1	no	76.9111	0.0528341	0.699778	FALSE	0.0528341	0.742998	FALSE	0.0528341	0.966198	FALSE	0.0528341	0.331665	FALSE	-0.0560801	0.6337	FALSE	0.0621122	0.676112	FALSE	0.00169172	0.993898	FALSE	0.0403728	0.320027	FALSE
maker-000024F-pred_gff_AUGUSTUS-gene-47.0-mRNA-2	DDX17_MOUSEProbable ATP-dependent RNA helicase DDX17 OS=Mus musculus GN=Ddx17 PE=1 SV=1	no	105.341	-0.423153	0.740299	FALSE	-0.423153	0.826024	FALSE	-0.423153	0.647132	FALSE	-0.423153	0.473262	FALSE	0.0249259	0.847459	FALSE	0.0841875	0.557448	FALSE	0.00887814	0.932404	FALSE	0.0289877	0.4626	FALSE
maker-000024F-pred_gff_AUGUSTUS-gene-47.0-mRNA-3	DDX17_MOUSEProbable ATP-dependent RNA helicase DDX17 OS=Mus musculus GN=Ddx17 PE=1 SV=1	no	53.2148	-0.524737	0.46592	FALSE	-0.524737	0.341083	FALSE	-0.524737	0.316124	FALSE	-0.524737	0.225705	FALSE	-0.00897812	0.964864	FALSE	0.0913936	0.611	FALSE	-0.10184	0.506444	FALSE	0.0967273	0.213019	FALSE
maker-000024F-pred_gff_AUGUSTUS-gene-47.1-mRNA-1	GGA1_MOUSEADP-ribosylation factor-binding GGA1 OS=Mus musculus GN=Gga1 PE=1 SV=1	yes	48.0364	-0.141128	0.905478	FALSE	-0.141128	0.940224	FALSE	-0.141128	0.88097	FALSE	-0.141128	0.862491	FALSE	0.0283174	0.826023	FALSE	-0.0111235	0.949055	FALSE	-0.00639912	0.968507	FALSE	-0.010278	0.858062	FALSE
maker-000024F-pred_gff_AUGUSTUS-gene-47.1-mRNA-2	GGA1_MOUSEADP-ribosylation factor-binding GGA1 OS=Mus musculus GN=Gga1 PE=1 SV=1	yes	49.53	0.132881	0.833458	FALSE	0.132881	0.92298	FALSE	0.132881	0.884096	FALSE	0.132881	0.994647	FALSE	0.0147254	0.927481	FALSE	0.027952	0.875867	FALSE	0.054153	0.679015	FALSE	-0.00101417	0.98867	FALSE
maker-000024F-pred_gff_AUGUSTUS-gene-47.2-mRNA-1	GGA1_HUMANADP-ribosylation factor-binding GGA1 OS=Homo sapiens GN=GGA1 PE=1 SV=1	no	9.86649	0.557486	0.232837	FALSE	0.557486	0.346462	FALSE	0.557486	0.271099	FALSE	0.557486	0.623126	FALSE	-0.12764	0.386419	FALSE	-0.300849	0.142122	FALSE	-0.0838005	0.562791	FALSE	0.0332981	0.623579	FALSE
maker-000024F-pred_gff_AUGUSTUS-gene-47.29-mRNA-1	CAR10_HUMANCaspase recruitment domain-containing 10 OS=Homo sapiens GN=CARD10 PE=1 SV=2	yes	0.613825	1.16264	NA	FALSE	1.16264	NA	FALSE	1.16264	NA	FALSE	1.16264	NA	FALSE	-0.0323395	NA	FALSE	-0.0517911	NA	FALSE	-0.0241988	NA	FALSE	0.000522651	0.998934	FALSE
maker-000024F-pred_gff_AUGUSTUS-gene-47.3-mRNA-1	MILK1_HUMANMICAL 1 OS=Homo sapiens GN=MICALL1 PE=1 SV=2	yes	34.9035	-1.28837	0.057954	FALSE	-1.28837	0.0479911	TRUE	-1.28837	0.0293309	TRUE	-1.28837	0.76032	FALSE	0.21941	0.134366	FALSE	0.222229	0.214531	FALSE	-0.00362704	0.980337	FALSE	-0.0181996	0.758673	FALSE
maker-000024F-pred_gff_AUGUSTUS-gene-47.3-mRNA-2	MILK1_HUMANMICAL 1 OS=Homo sapiens GN=MICALL1 PE=1 SV=2	yes	8.13548	-1.85278	0.520948	FALSE	-1.85278	0.502815	FALSE	-1.85278	0.39378	FALSE	-1.85278	0.971867	FALSE	0.0324738	0.532127	FALSE	0.0215784	0.728325	FALSE	-0.00699836	0.923976	FALSE	0.00122902	0.964796	FALSE
maker-000024F-pred_gff_AUGUSTUS-gene-47.30-mRNA-1	TNR6B_MOUSETrinucleotide repeat-containing gene 6B OS=Mus musculus GN=Tnrc6b PE=1 SV=2	no	758.262	0.344153	0.261756	FALSE	0.344153	0.108947	FALSE	0.344153	0.157687	FALSE	0.344153	0.739119	FALSE	0.0283165	0.861685	FALSE	-0.128333	0.391484	FALSE	0.150652	0.325615	FALSE	0.0324753	0.738672	FALSE
maker-000024F-pred_gff_AUGUSTUS-gene-47.35-mRNA-2	T184B_HUMANTransmembrane 184B OS=Homo sapiens GN=TMEM184B PE=1 SV=2	yes	168.455	-1.07051	4.08458e-09	TRUE	-1.07051	3.45254e-06	TRUE	-1.07051	7.23124e-06	TRUE	-1.07051	0.993352	FALSE	0.0414789	0.808119	FALSE	0.972331	2.90143e-09	TRUE	0.00465058	0.977422	FALSE	-0.00185478	0.987221	FALSE
maker-000024F-pred_gff_AUGUSTUS-gene-47.36-mRNA-1	KC1E_MOUSECasein kinase I isoform epsilon OS=Mus musculus GN=Csnk1e PE=1 SV=2	no	252.439	0.171103	0.328283	FALSE	0.171103	0.464517	FALSE	0.171103	0.401018	FALSE	0.171103	0.690695	FALSE	0.00656464	0.972435	FALSE	-0.151475	0.189956	FALSE	0.00137757	0.997286	FALSE	0.0374155	0.690686	FALSE
maker-000024F-pred_gff_AUGUSTUS-gene-47.4-mRNA-1	RPAB2_PONABDNA-directed RNA polymerases and III subunit RPABC2 OS=Pongo abelii GN=POLR2F PE=2 SV=1	yes	337.277	0.0796799	0.481931	FALSE	0.0796799	0.225383	FALSE	0.0796799	0.739957	FALSE	0.0796799	0.993352	FALSE	0.0974177	0.393785	FALSE	0.0433055	0.755429	FALSE	0.216172	0.0713347	FALSE	-0.00110283	0.987461	FALSE
maker-000024F-pred_gff_AUGUSTUS-gene-47.5-mRNA-1	SOX10_CHICKTranscription factor SOX-10 OS=Gallus gallus GN=SOX10 PE=2 SV=2	no	0.195818	0.71893	NA	FALSE	0.71893	NA	FALSE	0.71893	NA	FALSE	0.71893	NA	FALSE	-0.00399998	NA	FALSE	-0.00317322	NA	FALSE	-0.00354551	NA	FALSE	-0.000997302	NA	FALSE
maker-000024F-pred_gff_AUGUSTUS-gene-48.0-mRNA-1	GIMA7_HUMANGTPase IMAP family member 7 OS=Homo sapiens GN=GIMAP7 PE=1 SV=1	no	0.0117681	0.0731202	NA	FALSE	0.0731202	NA	FALSE	0.0731202	NA	FALSE	0.0731202	NA	FALSE	-0.000197434	NA	FALSE	0.0017777	NA	FALSE	-0.000180376	NA	FALSE	0.000107223	NA	FALSE
maker-000024F-pred_gff_AUGUSTUS-gene-48.1-mRNA-1	ANKF1_HUMANAnkyrin repeat and fibronectin type-III domain-containing 1 OS=Homo sapiens GN=ANKFN1 PE=2 SV=2	no	1.75281	3.01374	0.0216494	FALSE	3.01374	0.0212196	FALSE	3.01374	NA	FALSE	3.01374	0.397592	FALSE	-0.103799	0.166522	FALSE	-0.328055	NA	FALSE	-0.0155188	0.861776	FALSE	-0.0201796	0.386305	FALSE
maker-000024F-pred_gff_AUGUSTUS-gene-48.2-mRNA-1	ANKF1_HUMANAnkyrin repeat and fibronectin type-III domain-containing 1 OS=Homo sapiens GN=ANKFN1 PE=2 SV=2	no	0.279787	1.19429	NA	FALSE	1.19429	NA	FALSE	1.19429	NA	FALSE	1.19429	NA	FALSE	-0.0116327	NA	FALSE	-0.0269413	NA	FALSE	-0.0139203	NA	FALSE	-0.00375609	NA	FALSE
maker-000024F-pred_gff_AUGUSTUS-gene-48.25-mRNA-1	ERD23_DANREER lumen -retaining receptor 3 OS=Danio rerio GN=kdelr3 PE=2 SV=1	no	284.235	-0.712336	0.00281782	TRUE	-0.712336	0.00891766	TRUE	-0.712336	0.0213664	TRUE	-0.712336	0.640461	FALSE	0.428729	0.0146146	TRUE	0.0160176	0.952476	FALSE	-0.0679546	0.674454	FALSE	0.0409781	0.637954	FALSE
maker-000024F-pred_gff_AUGUSTUS-gene-49.0-mRNA-1	CC134_XENTRCoiled-coil domain-containing 134 OS=Xenopus tropicalis GN=ccdc134 PE=2 SV=1	no	54.9588	-0.620587	0.198078	FALSE	-0.620587	0.0504071	FALSE	-0.620587	0.130435	FALSE	-0.620587	0.927643	FALSE	0.41779	0.0410249	TRUE	0.113491	0.523029	FALSE	0.0551654	0.73237	FALSE	0.00880172	0.923871	FALSE
maker-000024F-pred_gff_AUGUSTUS-gene-49.2-mRNA-1	GIMA4_HUMANGTPase IMAP family member 4 OS=Homo sapiens GN=GIMAP4 PE=1 SV=1	yes	314.713	-0.126712	0.255824	FALSE	-0.126712	0.764326	FALSE	-0.126712	0.696885	FALSE	-0.126712	0.920278	FALSE	0.0652469	0.640174	FALSE	-0.0836007	0.598842	FALSE	-0.0796882	0.641851	FALSE	0.0124637	0.916958	FALSE
maker-000024F-pred_gff_AUGUSTUS-gene-50.0-mRNA-1	NDUA6_BOVINNADH dehydrogenase	no	486.644	-0.132011	0.158199	FALSE	-0.132011	0.101772	FALSE	-0.132011	0.670397	FALSE	-0.132011	0.449934	FALSE	0.234108	0.0750668	FALSE	-0.102361	0.500642	FALSE	0.0180582	0.943527	FALSE	0.0654863	0.448534	FALSE
maker-000024F-pred_gff_AUGUSTUS-gene-50.1-mRNA-1	EMRE_HUMANEssential MCU mitochondrial OS=Homo sapiens GN=SMDT1 PE=1 SV=1	yes	16.9761	0.528654	0.0533341	FALSE	0.528654	0.485858	FALSE	0.528654	0.32195	FALSE	0.528654	0.000354544	TRUE	-0.0459459	0.750579	FALSE	0.0763925	0.670711	FALSE	0.233401	0.188488	FALSE	0.691761	0.000271074	TRUE
maker-000024F-pred_gff_AUGUSTUS-gene-50.2-mRNA-1	F234B_CHICK FAM234B OS=Gallus gallus GN=FAM234B PE=2 SV=1	yes	8.41489	-0.473369	0.775867	FALSE	-0.473369	0.557964	FALSE	-0.473369	0.69486	FALSE	-0.473369	0.375799	FALSE	0.0703249	0.410631	FALSE	0.00768652	0.959694	FALSE	0.0147478	0.883046	FALSE	-0.0279034	0.365753	FALSE
maker-000024F-pred_gff_AUGUSTUS-gene-50.3-mRNA-1	PDIP3_HUMANPolymerase delta-interacting 3 OS=Homo sapiens GN=POLDIP3 PE=1 SV=2	yes	208.154	0.157061	0.586136	FALSE	0.157061	0.465895	FALSE	0.157061	0.415571	FALSE	0.157061	0.320444	FALSE	0.00768204	0.958109	FALSE	-0.0564491	0.665704	FALSE	0.0740064	0.599017	FALSE	-0.0751719	0.315164	FALSE
maker-000024F-pred_gff_AUGUSTUS-gene-50.4-mRNA-1	RRP7A_MOUSERibosomal RNA-processing 7 homolog A OS=Mus musculus GN=Rrp7a PE=2 SV=1	yes	69.4404	-0.0449936	0.984455	FALSE	-0.0449936	0.067784	FALSE	-0.0449936	0.918592	FALSE	-0.0449936	0.82093	FALSE	0.260974	0.0798443	FALSE	0.02017	0.90849	FALSE	0.222073	0.167519	FALSE	-0.0225068	0.815853	FALSE
maker-000024F-pred_gff_AUGUSTUS-gene-50.46-mRNA-1	SRBP2_DANRESterol regulatory element-binding 2 OS=Danio rerio GN=srebf2 PE=2 SV=1	no	396.363	-0.265545	0.0061394	TRUE	-0.265545	0.0797269	FALSE	-0.265545	0.816437	FALSE	-0.265545	0.781554	FALSE	0.327169	0.0468525	TRUE	-0.565261	0.0506851	FALSE	-0.0332323	0.78583	FALSE	0.0134324	0.772728	FALSE
maker-000024F-pred_gff_AUGUSTUS-gene-50.47-mRNA-1	SRBP2_DANRESterol regulatory element-binding 2 OS=Danio rerio GN=srebf2 PE=2 SV=1	yes	1281.62	-0.755452	0.0102226	TRUE	-0.755452	0.0608283	FALSE	-0.755452	0.364313	FALSE	-0.755452	0.815269	FALSE	0.736609	0.023367	TRUE	-0.158065	0.267912	FALSE	-0.0381495	0.760676	FALSE	0.0123221	0.804481	FALSE
maker-000024F-pred_gff_AUGUSTUS-gene-50.48-mRNA-1	NOL12_DANRENucleolar 12 OS=Danio rerio GN=nol12 PE=2 SV=1	yes	64.3911	0.568969	0.033577	TRUE	0.568969	0.0427063	TRUE	0.568969	0.0639232	FALSE	0.568969	0.920306	FALSE	0.0151068	0.938015	FALSE	-0.0460072	0.819651	FALSE	0.409331	0.0307931	TRUE	-0.0103371	0.916683	FALSE
maker-000024F-pred_gff_AUGUSTUS-gene-50.5-mRNA-1	ZP4_PIGZona pellucida sperm-binding 4 OS=Sus scrofa GN=ZP4 PE=1 SV=1	yes	0.280379	0.308414	NA	FALSE	0.308414	NA	FALSE	0.308414	NA	FALSE	0.308414	NA	FALSE	-0.00532321	NA	FALSE	-0.00164463	NA	FALSE	-0.00394722	NA	FALSE	-0.000650186	NA	FALSE
maker-000024F-pred_gff_AUGUSTUS-gene-50.57-mRNA-1	TARA_MOUSETRIO and F-actin-binding OS=Mus musculus GN=Triobp PE=1 SV=3	yes	405.245	-0.0343065	0.0231884	TRUE	-0.0343065	0.568616	FALSE	-0.0343065	0.925034	FALSE	-0.0343065	0.770391	FALSE	-0.0800214	0.570235	FALSE	0.246168	0.0638927	FALSE	0.0888643	0.555682	FALSE	0.0257556	0.769017	FALSE
maker-000024F-pred_gff_AUGUSTUS-gene-50.57-mRNA-2	TARA_MOUSETRIO and F-actin-binding OS=Mus musculus GN=Triobp PE=1 SV=3	yes	100.736	-0.223257	0.151242	FALSE	-0.223257	0.527928	FALSE	-0.223257	0.705783	FALSE	-0.223257	0.75531	FALSE	-0.0576393	0.716614	FALSE	0.305913	0.127587	FALSE	0.0326132	0.858468	FALSE	0.0236403	0.748052	FALSE
maker-000024F-pred_gff_AUGUSTUS-gene-50.6-mRNA-1	WBP2_HUMANWW domain-binding 2 OS=Homo sapiens GN=WBP2 PE=1 SV=1	yes	855.013	-0.108194	0.153124	FALSE	-0.108194	0.553692	FALSE	-0.108194	0.415562	FALSE	-0.108194	0.0874219	FALSE	0.0523664	0.576329	FALSE	0.130667	0.0890077	FALSE	0.0794484	0.43444	FALSE	-0.0956455	0.0816788	FALSE
maker-000024F-pred_gff_AUGUSTUS-gene-50.7-mRNA-1	HEBP1_XENTRHeme-binding 1 OS=Xenopus tropicalis GN=hebp1 PE=2 SV=1	yes	5.95757	-2.34915	0.00519301	FALSE	-2.34915	0.00010307	FALSE	-2.34915	0.00214175	FALSE	-2.34915	0.689389	FALSE	-0.0596861	0.51289	FALSE	0.538048	0.0625972	FALSE	-1.37963	0.0084703	FALSE	-0.0168468	0.691835	FALSE
maker-000024F-pred_gff_AUGUSTUS-gene-50.8-mRNA-1	FMC1_XENTR FMC1 homolog OS=Xenopus tropicalis GN=fmc1 PE=3 SV=1	no	59.0516	0.38851	0.239591	FALSE	0.38851	0.110025	FALSE	0.38851	0.142419	FALSE	0.38851	0.819981	FALSE	0.0258225	0.886194	FALSE	-0.145008	0.339734	FALSE	0.144554	0.362756	FALSE	0.0234897	0.816585	FALSE
maker-000024F-pred_gff_AUGUSTUS-gene-52.32-mRNA-1	NMDE2_MOUSEGlutamate receptor NMDA 2B OS=Mus musculus GN=Grin2b PE=1 SV=3	no	2.23866	-0.462216	0.694233	FALSE	-0.462216	0.177504	FALSE	-0.462216	0.755848	FALSE	-0.462216	0.240211	FALSE	-0.084347	0.28264	FALSE	-0.0126459	NA	FALSE	-0.10731	0.0992785	FALSE	-0.0307546	0.245254	FALSE
maker-000024F-pred_gff_AUGUSTUS-gene-53.0-mRNA-1	EMP2_PANTREpithelial membrane 2 OS=Pan troglodytes GN=EMP2 PE=2 SV=1	yes	1.30602	-0.997003	NA	FALSE	-0.997003	0.798542	FALSE	-0.997003	NA	FALSE	-0.997003	0.928861	FALSE	0.000302917	0.949499	FALSE	-0.0163552	NA	FALSE	-0.0230737	NA	FALSE	-0.00176836	0.922576	FALSE
maker-000024F-pred_gff_AUGUSTUS-gene-53.1-mRNA-1	ZP1_RABITZona pellucida sperm-binding 1 OS=Oryctolagus cuniculus GN=ZP1 PE=1 SV=1	no	0.109651	-0.687531	NA	FALSE	-0.687531	NA	FALSE	-0.687531	NA	FALSE	-0.687531	NA	FALSE	0.00182274	NA	FALSE	0.00384733	NA	FALSE	0.00145164	NA	FALSE	0.000188124	NA	FALSE
maker-000024F-pred_gff_AUGUSTUS-gene-53.2-mRNA-1	CD9_MOUSECD9 antigen OS=Mus musculus GN=Cd9 PE=1 SV=2	yes	86.7246	-0.767227	0.6753	FALSE	-0.767227	0.535159	FALSE	-0.767227	0.49421	FALSE	-0.767227	0.619993	FALSE	-0.0143683	0.902784	FALSE	0.0653051	0.602867	FALSE	-0.0297201	0.658111	FALSE	-0.0173342	0.594489	FALSE
maker-000024F-pred_gff_AUGUSTUS-gene-53.23-mRNA-1	TCF20_HUMANTranscription factor 20 OS=Homo sapiens GN=TCF20 PE=1 SV=3	no	188.818	0.163325	0.711504	FALSE	0.163325	0.747577	FALSE	0.163325	0.596361	FALSE	0.163325	0.89189	FALSE	-0.0594999	0.70004	FALSE	-0.0988764	0.530839	FALSE	-0.0353975	0.855512	FALSE	0.0167059	0.889418	FALSE
maker-000024F-pred_gff_AUGUSTUS-gene-53.35-mRNA-1	GSG1L_DANREGerm cell-specific gene 1 OS=Danio rerio GN=gsg1l PE=2 SV=1	no	0.153199	0.653913	NA	FALSE	0.653913	NA	FALSE	0.653913	NA	FALSE	0.653913	NA	FALSE	-0.000785041	NA	FALSE	-0.00111132	NA	FALSE	0.000261088	NA	FALSE	0.0011537	NA	FALSE
maker-000024F-pred_gff_AUGUSTUS-gene-54.1-mRNA-1	MGP_ARGREMatrix Gla OS=Argyrosomus regius GN=mgp PE=1 SV=1	yes	18.9722	-0.959214	0.218986	FALSE	-0.959214	0.196036	FALSE	-0.959214	0.133909	FALSE	-0.959214	0.27498	FALSE	0.0273487	0.857058	FALSE	0.115346	0.455437	FALSE	-0.0773716	0.514471	FALSE	-0.05236	0.268903	FALSE
maker-000024F-pred_gff_AUGUSTUS-gene-54.19-mRNA-1	---NA---	no	72.7436	0.0993181	0.114397	FALSE	0.0993181	0.370649	FALSE	0.0993181	0.770488	FALSE	0.0993181	0.492935	FALSE	0.0951144	0.509434	FALSE	-0.225373	0.118595	FALSE	-0.0237461	0.9147	FALSE	0.0591329	0.491079	FALSE
maker-000024F-pred_gff_AUGUSTUS-gene-54.30-mRNA-1	RFOX2_RATRNA binding fox-1 homolog 2 OS=Rattus norvegicus GN=Rbfox2 PE=2 SV=1	yes	350.778	-0.222088	0.279499	FALSE	-0.222088	0.0077121	TRUE	-0.222088	0.174643	FALSE	-0.222088	0.507947	FALSE	0.254286	0.00610721	FALSE	0.0826623	0.472586	FALSE	0.123493	0.306971	FALSE	0.0529176	0.503285	FALSE
maker-000024F-pred_gff_AUGUSTUS-gene-55.0-mRNA-1	type I cytoskeletal 13 OS=Oncorhynchus mykiss GN=krt13 PE=2 SV=1	yes	4.14091	2.20148	NA	FALSE	2.20148	NA	FALSE	2.20148	NA	FALSE	2.20148	NA	FALSE	-0.0154875	NA	FALSE	-0.0391405	NA	FALSE	-0.0184578	NA	FALSE	-0.0101808	NA	FALSE
maker-000024F-pred_gff_AUGUSTUS-gene-55.11-mRNA-1	PKHF1_RATPleckstrin homology domain-containing family F member 1 OS=Rattus norvegicus GN=Plekhf1 PE=2 SV=1	yes	0.357354	0.268105	NA	FALSE	0.268105	NA	FALSE	0.268105	NA	FALSE	0.268105	NA	FALSE	-0.0102815	NA	FALSE	-0.0101651	NA	FALSE	-0.00500534	NA	FALSE	-0.000415653	NA	FALSE
maker-000024F-pred_gff_AUGUSTUS-gene-55.9-mRNA-1	RAI3_HUMANRetinoic acid-induced 3 OS=Homo sapiens GN=GPRC5A PE=1 SV=2	yes	0.130223	0.749386	NA	FALSE	0.749386	NA	FALSE	0.749386	NA	FALSE	0.749386	NA	FALSE	0.00032313	NA	FALSE	-0.00314733	NA	FALSE	0.00111465	NA	FALSE	-0.000253054	NA	FALSE
maker-000024F-pred_gff_AUGUSTUS-gene-56.0-mRNA-1	SNAT_CHICKSerotonin N-acetyltransferase OS=Gallus gallus GN=AANAT PE=2 SV=1	no	0.0176609	0.618251	NA	FALSE	0.618251	NA	FALSE	0.618251	NA	FALSE	0.618251	NA	FALSE	-0.00108636	NA	FALSE	-0.00042013	NA	FALSE	0.000723187	NA	FALSE	-4.35979e-05	NA	FALSE
maker-000024F-pred_gff_AUGUSTUS-gene-56.1-mRNA-1	SNAT_CHICKSerotonin N-acetyltransferase OS=Gallus gallus GN=AANAT PE=2 SV=1	no	0.0467078	0.270314	NA	FALSE	0.270314	NA	FALSE	0.270314	NA	FALSE	0.270314	NA	FALSE	-0.0011125	NA	FALSE	0.000730855	NA	FALSE	-0.000742524	NA	FALSE	-0.000461897	NA	FALSE
maker-000024F-pred_gff_AUGUSTUS-gene-56.11-mRNA-1	WBP11_DANREWW domain-binding 11 OS=Danio rerio GN=wbp11 PE=1 SV=1	no	407.419	0.420369	0.00113894	TRUE	0.420369	0.000282981	TRUE	0.420369	0.000432995	TRUE	0.420369	0.811036	FALSE	-0.0239703	0.839141	FALSE	-0.200415	0.0214148	FALSE	0.149931	0.133921	FALSE	-0.0209115	0.807892	FALSE
maker-000024F-pred_gff_AUGUSTUS-gene-56.12-mRNA-1	DDX47_MOUSEProbable ATP-dependent RNA helicase DDX47 OS=Mus musculus GN=Ddx47 PE=2 SV=2	yes	249.621	0.828596	0.000982024	TRUE	0.828596	0.000219264	TRUE	0.828596	0.000696738	TRUE	0.828596	0.969382	FALSE	0.00104861	0.991291	FALSE	-0.223569	0.145191	FALSE	0.451587	0.00813715	TRUE	0.00672102	0.964288	FALSE
maker-000024F-pred_gff_AUGUSTUS-gene-56.13-mRNA-1	MYH10_BOVINMyosin-10 OS=Bos taurus GN=MYH10 PE=2 SV=2	no	0.608604	-1.39818	NA	FALSE	-1.39818	NA	FALSE	-1.39818	NA	FALSE	-1.39818	NA	FALSE	-2.30536e-05	NA	FALSE	-0.00283638	NA	FALSE	-0.00264025	NA	FALSE	-0.000279508	0.961927	FALSE
maker-000024F-pred_gff_AUGUSTUS-gene-56.13-mRNA-2	MYH10_HUMANMyosin-10 OS=Homo sapiens GN=MYH10 PE=1 SV=3	no	151.39	0.694809	0.000279204	TRUE	0.694809	0.0884352	FALSE	0.694809	0.188352	FALSE	0.694809	0.000114622	TRUE	0.0619968	0.675864	FALSE	-1.07217	0.000146725	TRUE	-0.0866142	0.561069	FALSE	-0.75177	4.50367e-05	TRUE
maker-000024F-pred_gff_AUGUSTUS-gene-56.13-mRNA-3	MYH10_HUMANMyosin-10 OS=Homo sapiens GN=MYH10 PE=1 SV=3	no	381.838	-0.305915	0.120539	FALSE	-0.305915	0.0295578	TRUE	-0.305915	0.44843	FALSE	-0.305915	0.137919	FALSE	-0.198924	0.213941	FALSE	-0.0795452	0.665602	FALSE	-0.68312	0.00165562	TRUE	0.187125	0.134713	FALSE
maker-000024F-pred_gff_AUGUSTUS-gene-56.14-mRNA-1	MYH10_HUMANMyosin-10 OS=Homo sapiens GN=MYH10 PE=1 SV=3	no	64.2391	-0.246923	0.0140379	TRUE	-0.246923	0.645941	FALSE	-0.246923	0.534215	FALSE	-0.246923	0.750007	FALSE	-0.00338384	0.988473	FALSE	-0.186657	0.259458	FALSE	-0.429541	0.0304526	TRUE	-0.0288444	0.750738	FALSE
maker-000024F-pred_gff_AUGUSTUS-gene-56.30-mRNA-1	MYH10_RATMyosin-10 OS=Rattus norvegicus GN=Myh10 PE=1 SV=1	yes	1155.77	-0.477596	1.91316e-05	TRUE	-0.477596	0.00195559	TRUE	-0.477596	0.00738082	TRUE	-0.477596	0.405252	FALSE	-0.0282728	0.849	FALSE	-0.0559754	0.705463	FALSE	-0.555444	3.15809e-06	TRUE	-0.0658851	0.404352	FALSE
maker-000024F-pred_gff_AUGUSTUS-gene-57.13-mRNA-1	EVPL_MOUSEEnvoplakin OS=Mus musculus GN=Evpl PE=1 SV=3	no	3.92063	-0.444002	0.091584	FALSE	-0.444002	0.349339	FALSE	-0.444002	0.844416	FALSE	-0.444002	0.473353	FALSE	-0.029072	0.287321	FALSE	-0.0549365	0.18223	FALSE	-0.0552303	0.0100872	FALSE	-0.00914943	0.351613	FALSE
maker-000024F-pred_gff_AUGUSTUS-gene-57.14-mRNA-1	DDX5_MOUSEProbable ATP-dependent RNA helicase DDX5 OS=Mus musculus GN=Ddx5 PE=1 SV=2	yes	4551.56	-0.123132	0.379379	FALSE	-0.123132	0.833173	FALSE	-0.123132	0.870536	FALSE	-0.123132	0.721804	FALSE	0.0589249	0.704364	FALSE	-0.103942	0.540271	FALSE	-0.0505344	0.75137	FALSE	0.0242963	0.71689	FALSE
maker-000024F-pred_gff_AUGUSTUS-gene-57.2-mRNA-1	IMA1_MOUSEImportin subunit alpha-1 OS=Mus musculus GN=Kpna2 PE=1 SV=2	yes	8.93654	0.313025	0.838715	FALSE	0.313025	0.200831	FALSE	0.313025	0.716826	FALSE	0.313025	0.444493	FALSE	-0.221942	0.154225	FALSE	-0.0149097	0.938045	FALSE	-0.0689919	0.554308	FALSE	0.0346333	0.427942	FALSE
maker-000024F-pred_gff_AUGUSTUS-gene-57.23-mRNA-1	SMUF2_DANREE3 ubiquitin- ligase SMURF2 OS=Danio rerio GN=smurf2 PE=2 SV=1	yes	202.461	-0.0427949	0.379259	FALSE	-0.0427949	0.964178	FALSE	-0.0427949	0.924393	FALSE	-0.0427949	0.60006	FALSE	0.0267845	0.875168	FALSE	0.149273	0.359184	FALSE	0.118251	0.471478	FALSE	0.042463	0.592894	FALSE
maker-000024F-pred_gff_AUGUSTUS-gene-59.0-mRNA-1	---NA---	no	0.526237	0.515968	NA	FALSE	0.515968	NA	FALSE	0.515968	NA	FALSE	0.515968	NA	FALSE	-0.0131761	NA	FALSE	-0.00748773	NA	FALSE	-0.00804637	NA	FALSE	0.00620729	NA	FALSE
maker-000024F-pred_gff_AUGUSTUS-gene-59.13-mRNA-1	MCHR1_RATMelanin-concentrating hormone receptor 1 OS=Rattus norvegicus GN=Mchr1 PE=2 SV=4	no	0.0244486	0.269921	NA	FALSE	0.269921	NA	FALSE	0.269921	NA	FALSE	0.269921	NA	FALSE	-0.000385065	NA	FALSE	9.54224e-05	NA	FALSE	-0.000118459	NA	FALSE	0.000255635	NA	FALSE
maker-000024F-pred_gff_AUGUSTUS-gene-59.14-mRNA-1	UBP43_HUMANUbiquitin carboxyl-terminal hydrolase 43 OS=Homo sapiens GN=USP43 PE=1 SV=2	yes	458.281	-0.78439	4.37879e-05	TRUE	-0.78439	2.53773e-05	TRUE	-0.78439	2.1287e-05	TRUE	-0.78439	0.178749	FALSE	0.0698852	0.600749	FALSE	0.442524	0.000503684	TRUE	-0.140723	0.350789	FALSE	-0.118279	0.173645	FALSE
maker-000024F-pred_gff_AUGUSTUS-gene-59.32-mRNA-1	UBP43_HUMANUbiquitin carboxyl-terminal hydrolase 43 OS=Homo sapiens GN=USP43 PE=1 SV=2	no	115.992	-0.0190173	0.49688	FALSE	-0.0190173	0.997964	FALSE	-0.0190173	0.962848	FALSE	-0.0190173	0.282675	FALSE	-0.00194856	0.989661	FALSE	-0.091976	0.548791	FALSE	-0.0885416	0.580358	FALSE	-0.0928831	0.280959	FALSE
maker-000024F-pred_gff_AUGUSTUS-gene-59.37-mRNA-1	BPTF_HUMANNucleosome-remodeling factor subunit BPTF OS=Homo sapiens GN=BPTF PE=1 SV=3	yes	756.839	0.17346	0.032115	TRUE	0.17346	0.0474169	TRUE	0.17346	0.445333	FALSE	0.17346	0.707371	FALSE	0.129468	0.267251	FALSE	-0.270075	0.0230789	FALSE	0.014753	0.918227	FALSE	0.0370161	0.707078	FALSE
maker-000024F-pred_gff_AUGUSTUS-gene-59.46-mRNA-1	GRB2_XENTRGrowth factor receptor-bound 2 OS=Xenopus tropicalis GN=grb2 PE=2 SV=1	yes	1130.47	-0.126687	0.00992925	TRUE	-0.126687	0.812704	FALSE	-0.126687	0.818503	FALSE	-0.126687	0.306258	FALSE	0.0642024	0.672647	FALSE	-0.306829	0.0959653	FALSE	-0.194729	0.201869	FALSE	-0.083517	0.294391	FALSE
maker-000024F-pred_gff_AUGUSTUS-gene-6.105-mRNA-1	CDK12_XENTRCyclin-dependent kinase 12 OS=Xenopus tropicalis GN=cdk12 PE=2 SV=1	yes	295.97	0.285878	0.0639918	FALSE	0.285878	0.0927714	FALSE	0.285878	0.210863	FALSE	0.285878	0.822863	FALSE	0.0586868	0.67976	FALSE	-0.283094	0.0316374	FALSE	0.0261828	0.892125	FALSE	0.0238846	0.819856	FALSE
maker-000024F-pred_gff_AUGUSTUS-gene-6.119-mRNA-1	---NA---	no	0.0295686	0.707006	NA	FALSE	0.707006	NA	FALSE	0.707006	NA	FALSE	0.707006	NA	FALSE	-0.000409683	NA	FALSE	-0.000303117	NA	FALSE	0.00106541	NA	FALSE	0.000118056	NA	FALSE
maker-000024F-pred_gff_AUGUSTUS-gene-6.140-mRNA-1	TELT_BOVINTelethonin OS=Bos taurus GN=TCAP PE=2 SV=1	yes	15.4652	2.63967	NA	FALSE	2.63967	NA	FALSE	2.63967	NA	FALSE	2.63967	NA	FALSE	0.00867176	NA	FALSE	-0.0192529	NA	FALSE	0.00448268	NA	FALSE	-0.00694079	NA	FALSE
maker-000024F-pred_gff_AUGUSTUS-gene-6.141-mRNA-1	MREG_DANREMelanoregulin OS=Danio rerio GN=mreg PE=2 SV=1	no	0.186008	0.430861	NA	FALSE	0.430861	NA	FALSE	0.430861	NA	FALSE	0.430861	NA	FALSE	-0.00230312	NA	FALSE	0.00389795	NA	FALSE	0.000408084	NA	FALSE	0.000465228	NA	FALSE
maker-000024F-pred_gff_AUGUSTUS-gene-6.142-mRNA-1	STAR3_SALFO -related lipid transfer 3 (Fragment) OS=Salvelinus fontinalis GN=stard3 PE=2 SV=1	yes	118.441	-1.19892	2.51872e-08	TRUE	-1.19892	6.87077e-08	TRUE	-1.19892	1.96559e-08	TRUE	-1.19892	0.766414	FALSE	0.224507	0.109748	FALSE	0.725142	1.29711e-06	TRUE	-0.0745801	0.66795	FALSE	-0.0298527	0.764439	FALSE
maker-000024F-pred_gff_AUGUSTUS-gene-6.143-mRNA-1	STAR3_DANRE -related lipid transfer 3 OS=Danio rerio GN=stard3 PE=2 SV=2	no	17.8784	0.871918	0.258607	FALSE	0.871918	0.168132	FALSE	0.871918	0.160859	FALSE	0.871918	0.940614	FALSE	0.00699395	0.971123	FALSE	-0.121927	0.43011	FALSE	0.10909	0.386971	FALSE	0.00654407	0.935432	FALSE
maker-000024F-pred_gff_AUGUSTUS-gene-6.143-mRNA-2	STAR3_DANRE -related lipid transfer 3 OS=Danio rerio GN=stard3 PE=2 SV=2	no	77.8563	0.137597	0.787433	FALSE	0.137597	0.715259	FALSE	0.137597	0.607395	FALSE	0.137597	0.632545	FALSE	0.00562039	0.97685	FALSE	-0.0627243	0.692127	FALSE	0.0402817	0.825873	FALSE	-0.0436044	0.633758	FALSE
maker-000024F-pred_gff_AUGUSTUS-gene-6.165-mRNA-1	PPR1B_PIG phosphatase 1 regulatory subunit 1B (Fragment) OS=Sus scrofa GN=PPP1R1B PE=2 SV=1	yes	1997.15	-1.04794	2.75003e-06	TRUE	-1.04794	2.42522e-08	TRUE	-1.04794	5.79359e-06	TRUE	-1.04794	0.525436	FALSE	-0.0897974	0.549781	FALSE	0.691774	1.32612e-05	TRUE	-0.379414	0.028619	TRUE	-0.0546083	0.520967	FALSE
maker-000024F-pred_gff_AUGUSTUS-gene-6.29-mRNA-1	Z385D_HUMANZinc finger 385D OS=Homo sapiens GN=ZNF385D PE=2 SV=1	no	3.39006	-0.494607	0.803629	FALSE	-0.494607	0.749156	FALSE	-0.494607	0.624708	FALSE	-0.494607	0.715638	FALSE	-0.00149262	0.988777	FALSE	0.0514468	0.725024	FALSE	-0.0232419	0.831441	FALSE	0.0164559	0.71689	FALSE
maker-000024F-pred_gff_AUGUSTUS-gene-6.53-mRNA-1	TTC25_DANRETetratricopeptide repeat 25 OS=Danio rerio GN=ttc25 PE=2 SV=1	no	2.04418	0.219929	0.864305	FALSE	0.219929	0.154199	FALSE	0.219929	NA	FALSE	0.219929	0.990012	FALSE	-0.0769841	0.142192	FALSE	0.0168832	NA	FALSE	-0.0337376	0.46367	FALSE	-0.000425269	0.982192	FALSE
maker-000024F-pred_gff_AUGUSTUS-gene-6.54-mRNA-1	DNJC7_HUMAN homolog subfamily C member 7 OS=Homo sapiens GN=DNAJC7 PE=1 SV=2	yes	276.497	0.0908197	0.159878	FALSE	0.0908197	0.533513	FALSE	0.0908197	0.636891	FALSE	0.0908197	0.89189	FALSE	0.0351059	0.772194	FALSE	-0.154381	0.119549	FALSE	-0.0313234	0.867687	FALSE	0.0171034	0.889729	FALSE
maker-000024F-pred_gff_AUGUSTUS-gene-6.55-mRNA-1	NRK2_MOUSENicotinamide riboside kinase 2 OS=Mus musculus GN=Nmrk2 PE=1 SV=1	no	0.0363079	0.287621	NA	FALSE	0.287621	NA	FALSE	0.287621	NA	FALSE	0.287621	NA	FALSE	-0.000111405	NA	FALSE	-0.00202877	NA	FALSE	-0.00196796	NA	FALSE	2.48166e-05	NA	FALSE
maker-000024F-pred_gff_AUGUSTUS-gene-6.56-mRNA-1	ACLY_MOUSEATP-citrate synthase OS=Mus musculus GN=Acly PE=1 SV=1	no	24.9672	-0.500995	0.67087	FALSE	-0.500995	0.125473	FALSE	-0.500995	0.646588	FALSE	-0.500995	0.991943	FALSE	-0.0852095	0.242481	FALSE	0.0998806	0.492575	FALSE	-0.0799902	0.337768	FALSE	0.00134659	0.98542	FALSE
maker-000024F-pred_gff_AUGUSTUS-gene-6.57-mRNA-1	CN37_RAT2 ,3 -cyclic-nucleotide 3 -phosphodiesterase OS=Rattus norvegicus GN=Cnp PE=1 SV=2	no	79.9887	0.483535	0.136301	FALSE	0.483535	0.038082	TRUE	0.483535	0.311527	FALSE	0.483535	0.836363	FALSE	-0.506205	0.022066	TRUE	0.0300894	0.889329	FALSE	-0.0292908	0.858824	FALSE	0.0181445	0.834801	FALSE
maker-000024F-pred_gff_AUGUSTUS-gene-6.58-mRNA-1	---NA---	no	83.1585	-0.322416	0.197362	FALSE	-0.322416	0.00168959	TRUE	-0.322416	0.466249	FALSE	-0.322416	0.804567	FALSE	-0.415597	0.032383	TRUE	0.291011	0.118971	FALSE	-0.243208	0.182251	FALSE	0.0216721	0.803131	FALSE
maker-000024F-pred_gff_AUGUSTUS-gene-6.84-mRNA-1	SC65_RATEndoplasmic reticulum SC65 OS=Rattus norvegicus GN=P3h4 PE=2 SV=3	yes	1.59565	-1.06644	NA	FALSE	-1.06644	0.226169	FALSE	-1.06644	NA	FALSE	-1.06644	0.932018	FALSE	-0.0352791	0.6884	FALSE	0.0628838	NA	FALSE	-0.0593574	NA	FALSE	-0.00408815	0.928238	FALSE
maker-000024F-pred_gff_AUGUSTUS-gene-6.85-mRNA-1	5NT3B_HUMAN7-methylguanosine phosphate-specific 5 -nucleotidase OS=Homo sapiens GN=NT5C3B PE=1 SV=4	yes	134.697	-0.379424	0.110552	FALSE	-0.379424	0.109383	FALSE	-0.379424	0.0984142	FALSE	-0.379424	0.775506	FALSE	0.185405	0.157248	FALSE	0.234571	0.0897978	FALSE	0.0928038	0.569086	FALSE	-0.0282196	0.772728	FALSE
maker-000024F-pred_gff_AUGUSTUS-gene-6.86-mRNA-1	KLH11_MOUSEKelch 11 OS=Mus musculus GN=Klhl11 PE=1 SV=1	yes	216.944	-0.548309	9.57065e-05	TRUE	-0.548309	1.45653e-05	TRUE	-0.548309	0.0149603	TRUE	-0.548309	0.280035	FALSE	-0.20851	0.123473	FALSE	0.579579	4.59163e-05	TRUE	-0.122207	0.435873	FALSE	-0.0943136	0.274229	FALSE
maker-000024F-pred_gff_AUGUSTUS-gene-6.87-mRNA-1	P43_XENBOP43 5S RNA-binding OS=Xenopus borealis PE=2 SV=1	no	0.0656951	1.29213	NA	FALSE	1.29213	NA	FALSE	1.29213	NA	FALSE	1.29213	NA	FALSE	-0.000270877	NA	FALSE	-0.000445726	NA	FALSE	0.00126176	NA	FALSE	-0.000316594	NA	FALSE
maker-000024F-pred_gff_AUGUSTUS-gene-60.18-mRNA-1	NET1_PIGNetrin-1 OS=Sus scrofa GN=NTN1 PE=2 SV=1	yes	2.38547	-1.46731	0.463043	FALSE	-1.46731	0.274092	FALSE	-1.46731	0.400475	FALSE	-1.46731	0.763465	FALSE	0.064395	0.219321	FALSE	0.0214109	NA	FALSE	0.00776693	0.91009	FALSE	-0.0077425	0.75454	FALSE
maker-000024F-pred_gff_AUGUSTUS-gene-61.11-mRNA-1	---NA---	no	0.0164238	0.547061	NA	FALSE	0.547061	NA	FALSE	0.547061	NA	FALSE	0.547061	NA	FALSE	-0.000290315	NA	FALSE	-0.000432859	NA	FALSE	0.00101398	NA	FALSE	-0.000279444	NA	FALSE
maker-000024F-pred_gff_AUGUSTUS-gene-61.12-mRNA-1	TOM1_MOUSETarget of Myb 1 OS=Mus musculus GN=Tom1 PE=1 SV=1	yes	9.86267	-0.124592	0.681858	FALSE	-0.124592	0.858767	FALSE	-0.124592	0.901409	FALSE	-0.124592	0.99904	FALSE	0.0453349	0.717395	FALSE	-0.0520962	0.745675	FALSE	-0.0132476	0.930729	FALSE	0.000747156	0.992618	FALSE
maker-000024F-pred_gff_AUGUSTUS-gene-61.2-mRNA-1	KBL_HUMAN2-amino-3-ketobutyrate coenzyme A mitochondrial OS=Homo sapiens GN=GCAT PE=1 SV=1	no	2297.05	-0.184706	0.313845	FALSE	-0.184706	0.802212	FALSE	-0.184706	0.676829	FALSE	-0.184706	0.845289	FALSE	-0.00496857	0.996291	FALSE	-0.0747216	0.663684	FALSE	-0.151757	0.317876	FALSE	-0.0188243	0.843603	FALSE
maker-000024F-pred_gff_AUGUSTUS-gene-61.20-mRNA-1	FXRD2_DANREFAD-dependent oxidoreductase domain-containing 2 OS=Danio rerio GN=foxred2 PE=2 SV=1	no	13.0403	-0.318968	0.149974	FALSE	-0.318968	0.564601	FALSE	-0.318968	0.505199	FALSE	-0.318968	0.504418	FALSE	-0.0139087	0.944294	FALSE	0.327071	0.100851	FALSE	0.0391584	0.824303	FALSE	0.0488829	0.499069	FALSE
maker-000024F-pred_gff_AUGUSTUS-gene-61.22-mRNA-1	HMGX4_HUMANHMG domain-containing 4 OS=Homo sapiens GN=HMGXB4 PE=1 SV=2	no	24.8716	-0.275497	0.66818	FALSE	-0.275497	0.129256	FALSE	-0.275497	0.486624	FALSE	-0.275497	0.748132	FALSE	-0.122092	0.419916	FALSE	0.0737935	0.690848	FALSE	-0.21445	0.214675	FALSE	-0.0288935	0.746995	FALSE
maker-000024F-pred_gff_AUGUSTUS-gene-61.24-mRNA-1	GIMA4_HUMANGTPase IMAP family member 4 OS=Homo sapiens GN=GIMAP4 PE=1 SV=1	yes	135.149	-0.475941	0.00592708	TRUE	-0.475941	0.00548211	TRUE	-0.475941	0.0577658	FALSE	-0.475941	0.26666	FALSE	-0.0932722	0.516997	FALSE	0.448244	0.00328025	TRUE	-0.0648206	0.720251	FALSE	-0.0998857	0.266407	FALSE
maker-000024F-pred_gff_AUGUSTUS-gene-61.3-mRNA-1	MCM5_XENTRDNA replication licensing factor mcm5 OS=Xenopus tropicalis GN=mcm5 PE=2 SV=1	no	23.2286	-1.2609	0.0808903	FALSE	-1.2609	0.0601049	FALSE	-1.2609	0.200798	FALSE	-1.2609	0.024564	TRUE	-0.0327137	0.660078	FALSE	0.712971	0.0596065	FALSE	-0.0371675	0.703837	FALSE	-0.846439	0.0183317	TRUE
maker-000024F-pred_gff_AUGUSTUS-gene-61.4-mRNA-1	HMOX_TAKRUHeme oxygenase OS=Takifugu rubripes GN=hmox PE=3 SV=1	yes	3.65435	0.223889	0.982622	FALSE	0.223889	0.387336	FALSE	0.223889	0.901392	FALSE	0.223889	0.979318	FALSE	-0.062788	0.305625	FALSE	-0.00925298	0.945755	FALSE	-0.040867	0.502988	FALSE	0.00146096	0.969772	FALSE
maker-000024F-pred_gff_AUGUSTUS-gene-61.50-mRNA-1	MILK2_RATMICAL 2 OS=Rattus norvegicus GN=Micall2 PE=1 SV=2	yes	0.0906213	-0.337546	NA	FALSE	-0.337546	NA	FALSE	-0.337546	NA	FALSE	-0.337546	NA	FALSE	0.000725911	NA	FALSE	0.000431191	NA	FALSE	-0.0015565	NA	FALSE	-0.000404035	NA	FALSE
maker-000024F-pred_gff_AUGUSTUS-gene-61.54-mRNA-1	PIRK5_CHICKPhosphoinositide 3-kinase regulatory subunit 5 OS=Gallus gallus GN=PIK3R5 PE=2 SV=1	no	71.4302	-0.293971	0.46989	FALSE	-0.293971	0.325992	FALSE	-0.293971	0.351531	FALSE	-0.293971	0.640567	FALSE	0.154827	0.291284	FALSE	0.0601214	0.737349	FALSE	0.0161745	0.945548	FALSE	0.0420894	0.637936	FALSE
maker-000024F-pred_gff_AUGUSTUS-gene-62.2-mRNA-1	---NA---	no	1.99311	-1.15381	0.394769	FALSE	-1.15381	0.435551	FALSE	-1.15381	NA	FALSE	-1.15381	0.894746	FALSE	0.00739721	0.946058	FALSE	0.025397	NA	FALSE	-0.0509072	0.468403	FALSE	-0.00592173	0.891217	FALSE
maker-000024F-pred_gff_AUGUSTUS-gene-62.20-mRNA-1	FXD3A_XENLAForkhead box D3-A OS=Xenopus laevis GN=foxd3-a PE=1 SV=1	no	0.046548	0.722102	NA	FALSE	0.722102	NA	FALSE	0.722102	NA	FALSE	0.722102	NA	FALSE	-0.00116323	NA	FALSE	-0.0022657	NA	FALSE	-0.000925191	NA	FALSE	-0.000404801	NA	FALSE
maker-000024F-pred_gff_AUGUSTUS-gene-62.3-mRNA-1	S1PR1_RATSphingosine 1-phosphate receptor 1 OS=Rattus norvegicus GN=S1pr1 PE=1 SV=1	no	8.04111	-0.428066	0.610671	FALSE	-0.428066	0.166582	FALSE	-0.428066	0.464837	FALSE	-0.428066	0.618673	FALSE	-0.10006	0.496378	FALSE	0.0465458	0.804099	FALSE	-0.241229	0.191831	FALSE	-0.0315866	0.618364	FALSE
maker-000024F-pred_gff_AUGUSTUS-gene-63.7-mRNA-1	SPC24_DANREKinetochore Spc24 OS=Danio rerio GN=spc24 PE=2 SV=2	yes	1.54071	-0.870359	NA	FALSE	-0.870359	0.543209	FALSE	-0.870359	NA	FALSE	-0.870359	0.680658	FALSE	-0.0135634	0.847436	FALSE	0.0280863	NA	FALSE	-0.0303324	NA	FALSE	-0.0108088	0.679844	FALSE
maker-000024F-pred_gff_AUGUSTUS-gene-64.1-mRNA-1	RBP_CHICKRiboflavin-binding OS=Gallus gallus PE=1 SV=2	yes	0.576563	-0.233106	NA	FALSE	-0.233106	NA	FALSE	-0.233106	NA	FALSE	-0.233106	NA	FALSE	-0.015632	NA	FALSE	0.0303527	NA	FALSE	-0.00184405	NA	FALSE	-0.00904765	0.502865	FALSE
maker-000024F-pred_gff_AUGUSTUS-gene-64.2-mRNA-1	JUNB_CYPCATranscription factor jun-B OS=Cyprinus carpio GN=junb PE=2 SV=1	no	230.513	0.469298	0.38035	FALSE	0.469298	0.561486	FALSE	0.469298	0.481723	FALSE	0.469298	0.620522	FALSE	-0.0880985	0.517047	FALSE	-0.214278	0.211386	FALSE	-0.084018	0.53743	FALSE	-0.0280923	0.617936	FALSE
maker-000024F-pred_gff_AUGUSTUS-gene-64.32-mRNA-1	LDLR1_XENLALow-density lipo receptor 1 OS=Xenopus laevis GN=ldlr-a PE=1 SV=1	yes	12277.4	-0.0286644	0.058673	FALSE	-0.0286644	0.686674	FALSE	-0.0286644	0.963177	FALSE	-0.0286644	0.957815	FALSE	0.0865691	0.586851	FALSE	-0.243028	0.146609	FALSE	-0.102443	0.548329	FALSE	0.00673604	0.952946	FALSE
maker-000024F-pred_gff_AUGUSTUS-gene-64.34-mRNA-1	ATG4D_HUMANCysteine protease ATG4D OS=Homo sapiens GN=ATG4D PE=1 SV=1	no	40.7506	0.128564	0.755305	FALSE	0.128564	0.711564	FALSE	0.128564	0.691186	FALSE	0.128564	0.73717	FALSE	-0.080505	0.589625	FALSE	-0.00345552	0.986526	FALSE	-0.000689143	0.99967	FALSE	-0.0288781	0.737635	FALSE
maker-000024F-pred_gff_AUGUSTUS-gene-65.2-mRNA-1	HOOK2_XENLA Hook homolog 2 OS=Xenopus laevis GN=hook2 PE=2 SV=1	yes	887.761	-0.318427	0.00241357	TRUE	-0.318427	0.0211413	TRUE	-0.318427	0.1907	FALSE	-0.318427	0.441213	FALSE	-0.123274	0.36127	FALSE	-0.11681	0.410384	FALSE	-0.600268	2.58358e-05	TRUE	-0.063987	0.438171	FALSE
maker-000024F-pred_gff_AUGUSTUS-gene-65.4-mRNA-1	---NA---	no	0.0436181	0.560428	NA	FALSE	0.560428	NA	FALSE	0.560428	NA	FALSE	0.560428	NA	FALSE	0.00049817	NA	FALSE	-0.00118425	NA	FALSE	0.000705286	NA	FALSE	-3.46209e-05	NA	FALSE
maker-000024F-pred_gff_AUGUSTUS-gene-65.6-mRNA-1	TRIR_HUMANTelomerase RNA component interacting RNase OS=Homo sapiens GN=TRIR PE=1 SV=1	no	162.759	0.0763755	0.814307	FALSE	0.0763755	0.439547	FALSE	0.0763755	0.737797	FALSE	0.0763755	0.677948	FALSE	0.0644917	0.588742	FALSE	-0.063053	0.620396	FALSE	0.0625289	0.68048	FALSE	-0.0360054	0.677967	FALSE
maker-000024F-pred_gff_AUGUSTUS-gene-66.0-mRNA-1	mitochondrial OS=Rattus norvegicus GN=Txn2 PE=2 SV=1	yes	733.935	0.0205251	0.0096739	TRUE	0.0205251	0.0337157	TRUE	0.0205251	0.957157	FALSE	0.0205251	0.545936	FALSE	0.226229	0.0691077	FALSE	-0.268837	0.0410856	FALSE	-0.0114396	0.964474	FALSE	0.0527202	0.539406	FALSE
maker-000024F-pred_gff_AUGUSTUS-gene-66.1-mRNA-1	---NA---	no	0.0351492	0.537621	NA	FALSE	0.537621	NA	FALSE	0.537621	NA	FALSE	0.537621	NA	FALSE	-0.000419752	NA	FALSE	0.000119942	NA	FALSE	0.000766386	NA	FALSE	-0.000346211	NA	FALSE
maker-000024F-pred_gff_AUGUSTUS-gene-66.33-mRNA-1	UBN2_BOVINUbinuclein-2 OS=Bos taurus GN=UBN2 PE=3 SV=1	no	61.9353	0.508894	0.0864393	FALSE	0.508894	0.0610745	FALSE	0.508894	0.0514027	FALSE	0.508894	0.853821	FALSE	-0.0192136	0.925606	FALSE	-0.147211	0.34788	FALSE	0.172354	0.278337	FALSE	0.01842	0.851705	FALSE
maker-000024F-pred_gff_AUGUSTUS-gene-66.34-mRNA-1	UBN2_RATUbinuclein-2 OS=Rattus norvegicus GN=Ubn2 PE=1 SV=1	no	15.9176	0.170796	0.827597	FALSE	0.170796	0.829378	FALSE	0.170796	0.712289	FALSE	0.170796	0.569214	FALSE	-0.0542582	0.73568	FALSE	-0.0170744	0.937185	FALSE	0.00699477	0.97446	FALSE	0.0451942	0.569867	FALSE
maker-000024F-pred_gff_AUGUSTUS-gene-66.37-mRNA-1	S238A_DANRESolute carrier family 25 member 38-A OS=Danio rerio GN=slc25a38a PE=2 SV=2	yes	3135.64	0.387264	0.764438	FALSE	0.387264	0.769883	FALSE	0.387264	0.599712	FALSE	0.387264	1	FALSE	-0.0448062	0.761111	FALSE	-0.0400548	0.818159	FALSE	0.0127667	0.945977	FALSE	5.09708e-05	0.999999	FALSE
maker-000024F-pred_gff_AUGUSTUS-gene-66.38-mRNA-1	---NA---	no	29.9161	0.315678	0.0182614	TRUE	0.315678	0.0861098	FALSE	0.315678	0.626393	FALSE	0.315678	0.628526	FALSE	0.179918	0.263297	FALSE	-0.606326	0.0227429	TRUE	-0.0149171	0.942843	FALSE	0.0301547	0.62629	FALSE
maker-000024F-pred_gff_AUGUSTUS-gene-66.4-mRNA-1	---NA---	no	0.580398	0.719059	NA	FALSE	0.719059	NA	FALSE	0.719059	NA	FALSE	0.719059	NA	FALSE	0.00488662	NA	FALSE	-0.00343404	NA	FALSE	0.0155976	NA	FALSE	0.00418462	0.855312	FALSE
maker-000024F-pred_gff_AUGUSTUS-gene-66.40-mRNA-1	RSSA_SPAAU40S ribosomal SA OS=Sparus aurata GN=rpsa PE=2 SV=2	yes	31954.2	0.364223	0.0549649	FALSE	0.364223	0.0747444	FALSE	0.364223	0.151114	FALSE	0.364223	0.85266	FALSE	0.0482819	0.7618	FALSE	-0.324365	0.0255467	TRUE	0.0310149	0.880997	FALSE	0.0201203	0.850402	FALSE
maker-000024F-pred_gff_AUGUSTUS-gene-66.51-mRNA-1	MYH9_CHICKMyosin-9 OS=Gallus gallus GN=MYH9 PE=2 SV=1	no	216.184	-0.460995	0.807321	FALSE	-0.460995	0.780626	FALSE	-0.460995	0.674164	FALSE	-0.460995	0.762536	FALSE	-0.00506159	0.972621	FALSE	0.06346	0.647948	FALSE	-0.0143578	0.908564	FALSE	-0.0122324	0.758673	FALSE
maker-000024F-pred_gff_AUGUSTUS-gene-66.51-mRNA-2	MYH9_CHICKMyosin-9 OS=Gallus gallus GN=MYH9 PE=2 SV=1	no	1156.46	-0.341584	0.0145013	TRUE	-0.341584	0.12712	FALSE	-0.341584	0.134821	FALSE	-0.341584	0.99807	FALSE	-0.0117668	0.965869	FALSE	-0.0481045	0.771444	FALSE	-0.360485	0.0127275	TRUE	0.0039789	0.992105	FALSE
maker-000024F-pred_gff_AUGUSTUS-gene-67.0-mRNA-1	GFI1B_MOUSEZinc finger Gfi-1b OS=Mus musculus GN=Gfi1b PE=1 SV=1	yes	0.434286	0.298926	NA	FALSE	0.298926	NA	FALSE	0.298926	NA	FALSE	0.298926	NA	FALSE	-0.000603592	NA	FALSE	-0.0113416	NA	FALSE	-0.00403739	NA	FALSE	-0.00784435	NA	FALSE
maker-000024F-pred_gff_AUGUSTUS-gene-68.26-mRNA-1	TGBR3_RATTransforming growth factor beta receptor type 3 OS=Rattus norvegicus GN=Tgfbr3 PE=1 SV=1	no	0.651198	0.314081	NA	FALSE	0.314081	NA	FALSE	0.314081	NA	FALSE	0.314081	NA	FALSE	-0.02554	NA	FALSE	0.00678278	NA	FALSE	-0.00964703	NA	FALSE	0.00562953	0.819013	FALSE
maker-000024F-pred_gff_AUGUSTUS-gene-68.27-mRNA-1	PKN2_DANRESerine threonine- kinase N2 OS=Danio rerio GN=pkn2 PE=2 SV=1	no	87.8412	0.278888	0.856527	FALSE	0.278888	0.742376	FALSE	0.278888	0.695571	FALSE	0.278888	0.207042	FALSE	-0.0687532	0.592608	FALSE	-0.0563002	0.734239	FALSE	-0.0316999	0.828282	FALSE	0.0834887	0.193642	FALSE
maker-000024F-pred_gff_AUGUSTUS-gene-68.6-mRNA-1	PGRP2_MOUSEN-acetylmuramoyl-L-alanine amidase OS=Mus musculus GN=Pglyrp2 PE=1 SV=1	yes	1388.55	1.43468	0.105412	FALSE	1.43468	0.537413	FALSE	1.43468	0.361785	FALSE	1.43468	0.463137	FALSE	-0.0261851	0.671868	FALSE	-0.158251	0.0216832	FALSE	-0.0506171	0.450631	FALSE	-0.0172377	0.421941	FALSE
maker-000024F-pred_gff_AUGUSTUS-gene-69.9-mRNA-1	MCLN1_MOUSEMucolipin-1 OS=Mus musculus GN=Mcoln1 PE=1 SV=1	yes	56.7668	-0.312219	0.00196	TRUE	-0.312219	0.131132	FALSE	-0.312219	0.190082	FALSE	-0.312219	0.80462	FALSE	-0.0307076	0.847436	FALSE	0.428286	0.00146024	TRUE	0.0640649	0.690277	FALSE	-0.0254734	0.802387	FALSE
maker-000024F-pred_gff_AUGUSTUS-gene-70.10-mRNA-1	SYFA_DANREPhenylalanine--tRNA ligase alpha subunit OS=Danio rerio GN=farsa PE=2 SV=2	yes	1360.34	-0.204679	0.000646996	TRUE	-0.204679	0.0312093	TRUE	-0.204679	0.309316	FALSE	-0.204679	0.993352	FALSE	0.24556	0.0186713	FALSE	-0.172601	0.157888	FALSE	-0.0789236	0.592933	FALSE	0.00252623	0.987036	FALSE
maker-000024F-pred_gff_AUGUSTUS-gene-70.36-mRNA-1	---NA---	yes	17.5945	-0.85347	0.253452	FALSE	-0.85347	0.0704158	FALSE	-0.85347	0.179141	FALSE	-0.85347	0.29784	FALSE	-0.0617058	0.653259	FALSE	0.229306	0.207101	FALSE	-0.109196	0.359728	FALSE	0.050715	0.274866	FALSE
maker-000024F-pred_gff_AUGUSTUS-gene-70.38-mRNA-1	PGRP2_MOUSEN-acetylmuramoyl-L-alanine amidase OS=Mus musculus GN=Pglyrp2 PE=1 SV=1	yes	46.7304	0.879127	0.152368	FALSE	0.879127	0.525286	FALSE	0.879127	0.511098	FALSE	0.879127	0.545156	FALSE	-0.0616586	0.402779	FALSE	-0.187091	0.0742369	FALSE	-0.0882869	0.199609	FALSE	-0.0177871	0.526131	FALSE
maker-000024F-pred_gff_AUGUSTUS-gene-70.5-mRNA-1	GCDH_BOVINGlutaryl- mitochondrial OS=Bos taurus GN=GCDH PE=2 SV=1	yes	3970.02	-0.374055	0.000278073	TRUE	-0.374055	0.118721	FALSE	-0.374055	0.0635754	FALSE	-0.374055	0.998025	FALSE	0.0709807	0.582446	FALSE	-0.10469	0.43011	FALSE	-0.354712	0.00760849	TRUE	0.00248297	0.991908	FALSE
maker-000024F-pred_gff_AUGUSTUS-gene-70.7-mRNA-1	ILF3_DANREInterleukin enhancer-binding factor 3 homolog OS=Danio rerio GN=ilf3 PE=1 SV=2	yes	468.448	0.0290587	0.0106485	TRUE	0.0290587	0.0758662	FALSE	0.0290587	0.904766	FALSE	0.0290587	0.971867	FALSE	0.14485	0.130424	FALSE	-0.204063	0.0365456	FALSE	-0.0311791	0.907687	FALSE	-0.00393598	0.965759	FALSE
maker-000024F-pred_gff_AUGUSTUS-gene-71.1-mRNA-1	RGL1_HUMANRal guanine nucleotide dissociation stimulator-like 1 OS=Homo sapiens GN=RGL1 PE=1 SV=1	no	33.9444	0.481555	0.396837	FALSE	0.481555	0.577178	FALSE	0.481555	0.533941	FALSE	0.481555	0.204837	FALSE	-0.0822257	0.489436	FALSE	-0.194661	0.234391	FALSE	-0.081658	0.481036	FALSE	-0.0624519	0.1794	FALSE
maker-000024F-pred_gff_AUGUSTUS-gene-71.2-mRNA-1	---NA---	no	0.010197	0.310144	NA	FALSE	0.310144	NA	FALSE	0.310144	NA	FALSE	0.310144	NA	FALSE	-0.000250012	NA	FALSE	0.00023776	NA	FALSE	-0.000178385	NA	FALSE	-0.000140655	NA	FALSE
maker-000024F-pred_gff_AUGUSTUS-gene-71.29-mRNA-1	CTL2_SALSACholine transporter 2 OS=Salmo salar GN=slc44a2 PE=2 SV=1	yes	22.9306	-0.379813	0.514223	FALSE	-0.379813	0.724331	FALSE	-0.379813	0.746884	FALSE	-0.379813	0.223625	FALSE	0.0551312	0.572615	FALSE	0.116543	0.341875	FALSE	0.0768391	0.425077	FALSE	0.0400949	0.204416	FALSE
maker-000024F-pred_gff_AUGUSTUS-gene-71.29-mRNA-2	CTL2_SALSACholine transporter 2 OS=Salmo salar GN=slc44a2 PE=2 SV=1	yes	415.666	0.813782	0.00332294	TRUE	0.813782	0.00273405	TRUE	0.813782	0.00136462	TRUE	0.813782	0.566296	FALSE	-0.0988168	0.493174	FALSE	-0.366245	0.0267014	TRUE	0.109556	0.493947	FALSE	0.0487396	0.559179	FALSE
maker-000024F-pred_gff_AUGUSTUS-gene-71.4-mRNA-1	NFIL3_XENTRNuclear factor interleukin-3-regulated OS=Xenopus tropicalis GN=nfil3 PE=2 SV=1	no	33.3469	2.14354	0.100471	FALSE	2.14354	0.0779436	FALSE	2.14354	0.0613609	FALSE	2.14354	0.442702	FALSE	-0.0182986	0.787899	FALSE	-0.0862912	0.325863	FALSE	0.0423992	0.402456	FALSE	0.0178229	0.363806	FALSE
maker-000024F-pred_gff_AUGUSTUS-gene-72.1-mRNA-1	---NA---	no	0.280409	0.963702	NA	FALSE	0.963702	NA	FALSE	0.963702	NA	FALSE	0.963702	NA	FALSE	0.00175964	NA	FALSE	-0.00602583	NA	FALSE	0.00101455	NA	FALSE	-0.000905052	NA	FALSE
maker-000024F-pred_gff_AUGUSTUS-gene-72.11-mRNA-1	NFIL3_DANRENuclear factor interleukin-3-regulated OS=Danio rerio GN=nfil3 PE=2 SV=1	no	222.979	-0.629274	0.195605	FALSE	-0.629274	0.502289	FALSE	-0.629274	0.580173	FALSE	-0.629274	0.698303	FALSE	-0.0323148	0.782832	FALSE	-0.0490411	0.661947	FALSE	-0.144176	0.0867296	FALSE	-0.0151033	0.682016	FALSE
maker-000024F-pred_gff_AUGUSTUS-gene-72.12-mRNA-1	---NA---	no	13.804	-0.0257385	0.374187	FALSE	-0.0257385	0.832667	FALSE	-0.0257385	0.99008	FALSE	-0.0257385	0.66903	FALSE	-0.0349446	0.746742	FALSE	-0.0852078	0.413932	FALSE	-0.0986907	0.259917	FALSE	-0.0160736	0.657509	FALSE
maker-000024F-pred_gff_AUGUSTUS-gene-75.0-mRNA-1	EPOR_PIGErythropoietin receptor OS=Sus scrofa GN=EPOR PE=2 SV=1	yes	460.684	-0.102581	0.766468	FALSE	-0.102581	0.778742	FALSE	-0.102581	0.87777	FALSE	-0.102581	0.541063	FALSE	0.0700533	0.629532	FALSE	-0.0428514	0.831334	FALSE	-0.000742315	0.999886	FALSE	-0.0399748	0.538356	FALSE
maker-000024F-pred_gff_AUGUSTUS-gene-75.1-mRNA-1	SWAP1_HUMANATPase SWSAP1 OS=Homo sapiens GN=SWSAP1 PE=1 SV=1	no	8.86005	-0.629531	0.000124611	FALSE	-0.629531	0.471442	FALSE	-0.629531	0.41784	FALSE	-0.629531	0.869206	FALSE	0.0910221	0.419916	FALSE	1.43777	0.000486051	FALSE	1.2658	0.0035143	FALSE	0.0107514	0.867048	FALSE
maker-000024F-pred_gff_AUGUSTUS-gene-75.104-mRNA-1	PLPR5_MOUSEPhospholipid phosphatase-related type 5 OS=Mus musculus GN=Plppr5 PE=2 SV=1	yes	0.128093	-0.732528	NA	FALSE	-0.732528	NA	FALSE	-0.732528	NA	FALSE	-0.732528	NA	FALSE	0.00044179	NA	FALSE	0.00474708	NA	FALSE	-0.000329623	NA	FALSE	-0.000668636	NA	FALSE
maker-000024F-pred_gff_AUGUSTUS-gene-75.104-mRNA-2	PLPR5_MOUSEPhospholipid phosphatase-related type 5 OS=Mus musculus GN=Plppr5 PE=2 SV=1	yes	3.20413	-1.01213	0.513439	FALSE	-1.01213	0.764326	FALSE	-1.01213	0.648132	FALSE	-1.01213	0.6313	FALSE	-0.00310769	0.970322	FALSE	0.0672196	0.293584	FALSE	0.00232801	0.967781	FALSE	0.00954681	0.622151	FALSE
maker-000024F-pred_gff_AUGUSTUS-gene-75.2-mRNA-1	ZN653_MOUSEZinc finger 653 OS=Mus musculus GN=Znf653 PE=2 SV=2	no	20.1102	-0.123018	0.0892876	FALSE	-0.123018	0.568311	FALSE	-0.123018	0.794921	FALSE	-0.123018	0.734875	FALSE	-0.0744341	0.646392	FALSE	-0.170633	0.312355	FALSE	-0.40315	0.0472431	TRUE	-0.029607	0.732867	FALSE
maker-000024F-pred_gff_AUGUSTUS-gene-75.3-mRNA-1	TSN1_MOUSETetraspanin-1 OS=Mus musculus GN=Tspan1 PE=2 SV=1	yes	2.88843	1.84577	0.165055	FALSE	1.84577	0.103743	FALSE	1.84577	0.148776	FALSE	1.84577	0.216776	FALSE	-0.10128	0.09629	FALSE	-0.0353568	0.72326	FALSE	-0.00316141	0.973013	FALSE	-0.0262837	0.188992	FALSE
maker-000024F-pred_gff_AUGUSTUS-gene-75.5-mRNA-1	TT39A_DANRETetratricopeptide repeat 39A OS=Danio rerio GN=ttc39a PE=2 SV=1	no	5.22122	-0.0343459	0.915972	FALSE	-0.0343459	0.902638	FALSE	-0.0343459	0.982241	FALSE	-0.0343459	0.970075	FALSE	-0.0272866	0.818322	FALSE	0.0358409	0.813345	FALSE	-0.0039653	0.977422	FALSE	-0.00282047	0.964796	FALSE
maker-000024F-pred_gff_AUGUSTUS-gene-75.56-mRNA-1	TM56B_DANRETransmembrane 56-B OS=Danio rerio GN=tmem56b PE=2 SV=1	yes	1452.29	-1.26223	3.85092e-10	TRUE	-1.26223	1.65475e-09	TRUE	-1.26223	3.70382e-10	TRUE	-1.26223	0.80462	FALSE	0.374844	0.00621005	TRUE	0.393467	0.00579906	TRUE	-0.292095	0.04237	FALSE	0.0251622	0.801821	FALSE
maker-000024F-pred_gff_AUGUSTUS-gene-75.57-mRNA-1	CNN1_MOUSECalponin-1 OS=Mus musculus GN=Cnn1 PE=1 SV=1	yes	13.0715	-0.304976	0.877146	FALSE	-0.304976	0.882582	FALSE	-0.304976	0.740246	FALSE	-0.304976	0.221354	FALSE	0.00504501	0.977687	FALSE	0.0563657	0.713185	FALSE	-0.00808657	0.961306	FALSE	-0.0564892	0.20472	FALSE
maker-000024F-pred_gff_AUGUSTUS-gene-75.6-mRNA-1	G45IP_RATGrowth arrest and DNA damage-inducible s-interacting 1 OS=Rattus norvegicus GN=Gadd45gip1 PE=2 SV=2	yes	199.731	0.197579	0.513222	FALSE	0.197579	0.0401382	TRUE	0.197579	0.417166	FALSE	0.197579	0.794356	FALSE	0.138635	0.264612	FALSE	-0.124253	0.36412	FALSE	0.165575	0.244217	FALSE	0.0274154	0.790905	FALSE
maker-000024F-pred_gff_AUGUSTUS-gene-75.78-mRNA-1	RAB3C_HUMANRas-related Rab-3C OS=Homo sapiens GN=RAB3C PE=2 SV=1	yes	70.6835	-0.220068	0.693942	FALSE	-0.220068	0.542324	FALSE	-0.220068	0.598402	FALSE	-0.220068	0.44734	FALSE	0.123148	0.431663	FALSE	0.113386	0.501227	FALSE	0.0842082	0.609435	FALSE	-0.0609557	0.446679	FALSE
maker-000024F-pred_gff_AUGUSTUS-gene-8.1-mRNA-1	OREX_MOUSEOrexin OS=Mus musculus GN=Hcrt PE=2 SV=1	yes	0.0261316	0.73123	NA	FALSE	0.73123	NA	FALSE	0.73123	NA	FALSE	0.73123	NA	FALSE	-0.00036189	NA	FALSE	-0.000323311	NA	FALSE	0.00114584	NA	FALSE	-0.000102004	NA	FALSE
maker-000024F-pred_gff_AUGUSTUS-gene-8.22-mRNA-1	KAT2A_HUMANHistone acetyltransferase KAT2A OS=Homo sapiens GN=KAT2A PE=1 SV=3	yes	271.285	-0.525899	0.000127136	TRUE	-0.525899	0.000260969	TRUE	-0.525899	9.39831e-05	TRUE	-0.525899	0.780095	FALSE	0.175201	0.067784	FALSE	0.320302	0.000710443	TRUE	0.00726188	0.947109	FALSE	-0.026915	0.778938	FALSE
maker-000024F-pred_gff_AUGUSTUS-gene-8.23-mRNA-1	RAB5C_MOUSERas-related Rab-5C OS=Mus musculus GN=Rab5c PE=1 SV=2	yes	762.383	-0.780602	1.35241e-06	TRUE	-0.780602	7.04667e-07	TRUE	-0.780602	4.56574e-07	TRUE	-0.780602	0.731051	FALSE	0.100839	0.385721	FALSE	0.297385	0.00694705	FALSE	-0.269728	0.0245057	FALSE	-0.0318647	0.728946	FALSE
maker-000024F-pred_gff_AUGUSTUS-gene-8.24-mRNA-1	---NA---	no	0.0169937	0.416192	NA	FALSE	0.416192	NA	FALSE	0.416192	NA	FALSE	0.416192	NA	FALSE	-0.000785112	NA	FALSE	-0.000383622	NA	FALSE	-0.000258794	NA	FALSE	-0.000196404	NA	FALSE
maker-000024F-pred_gff_AUGUSTUS-gene-8.25-mRNA-1	DHX58_HUMANProbable ATP-dependent RNA helicase DHX58 OS=Homo sapiens GN=DHX58 PE=1 SV=1	yes	155.986	1.34777	0.05946	FALSE	1.34777	0.0160865	TRUE	1.34777	0.0349011	TRUE	1.34777	0.3624	FALSE	-0.772184	0.0167686	TRUE	-0.497149	0.0655003	FALSE	-0.0863214	0.391228	FALSE	-0.0397839	0.343406	FALSE
maker-000024F-pred_gff_AUGUSTUS-gene-9.0-mRNA-1	---NA---	no	0.258431	-1.90088	NA	FALSE	-1.90088	NA	FALSE	-1.90088	NA	FALSE	-1.90088	NA	FALSE	-0.000945058	NA	FALSE	0.0149742	NA	FALSE	-0.00336999	NA	FALSE	-5.49002e-05	NA	FALSE
maker-000024F-pred_gff_AUGUSTUS-gene-9.29-mRNA-1	PLCL2_HUMANInactive phospholipase C 2 OS=Homo sapiens GN=PLCL2 PE=1 SV=2	yes	131.184	-1.22325	0.0325405	TRUE	-1.22325	0.0185415	TRUE	-1.22325	0.0158011	TRUE	-1.22325	0.322105	FALSE	0.0146625	0.935207	FALSE	0.387907	0.0761151	FALSE	-0.138046	0.30832	FALSE	-0.059073	0.3138	FALSE
maker-000024F-pred_gff_genemark-gene-13.40-mRNA-1	SH2B1_MOUSESH2B adapter 1 OS=Mus musculus GN=Sh2b1 PE=1 SV=2	yes	145.542	-0.592868	0.00311368	TRUE	-0.592868	0.00500443	TRUE	-0.592868	0.00213647	TRUE	-0.592868	0.853488	FALSE	0.108951	0.409193	FALSE	0.344521	0.00654039	TRUE	-0.0334633	0.867672	FALSE	0.02268	0.850482	FALSE
maker-000024F-pred_gff_genemark-gene-13.41-mRNA-1	FA57B_HUMAN FAM57B OS=Homo sapiens GN=FAM57B PE=2 SV=1	no	0.562556	-1.23838	NA	FALSE	-1.23838	NA	FALSE	-1.23838	NA	FALSE	-1.23838	NA	FALSE	-0.0086522	NA	FALSE	0.0456718	NA	FALSE	-0.00601261	NA	FALSE	0.00269155	NA	FALSE
maker-000024F-pred_gff_genemark-gene-15.32-mRNA-1	JMJD8_MOUSE domain-containing 8 OS=Mus musculus GN=Jmjd8 PE=2 SV=2	no	17.8627	-1.23857	0.0056409	TRUE	-1.23857	0.0072665	TRUE	-1.23857	0.00306746	TRUE	-1.23857	0.109251	FALSE	0.146656	0.313075	FALSE	0.588021	0.0193346	TRUE	-0.0235196	0.892782	FALSE	0.272492	0.0985622	FALSE
maker-000024F-pred_gff_genemark-gene-16.16-mRNA-1	SRRM2_HUMANSerine arginine repetitive matrix 2 OS=Homo sapiens GN=SRRM2 PE=1 SV=2	no	97.4672	0.589123	2.95765e-05	TRUE	0.589123	0.0010373	TRUE	0.589123	0.00145648	TRUE	0.589123	0.893669	FALSE	-0.0156969	0.930875	FALSE	-0.555377	9.91506e-06	TRUE	-0.0126387	0.952449	FALSE	-0.0156346	0.891723	FALSE
maker-000024F-pred_gff_genemark-gene-16.17-mRNA-1	---NA---	no	376.267	0.539221	2.26102e-05	TRUE	0.539221	1.13427e-05	TRUE	0.539221	5.43121e-05	TRUE	0.539221	0.622604	FALSE	-0.00487686	0.996098	FALSE	-0.391258	2.86518e-05	TRUE	0.0967082	0.432213	FALSE	-0.0409496	0.622875	FALSE
maker-000024F-pred_gff_genemark-gene-16.18-mRNA-1	---NA---	no	0.14201	0.34142	NA	FALSE	0.34142	NA	FALSE	0.34142	NA	FALSE	0.34142	NA	FALSE	-0.000354544	NA	FALSE	-0.00498285	NA	FALSE	-0.000510246	NA	FALSE	0.000346436	NA	FALSE
maker-000024F-pred_gff_genemark-gene-16.21-mRNA-1	ANC2_HUMANAnaphase-promoting complex subunit 2 OS=Homo sapiens GN=ANAPC2 PE=1 SV=1	no	116.654	0.181428	0.40903	FALSE	0.181428	0.606491	FALSE	0.181428	0.495563	FALSE	0.181428	0.126141	FALSE	-0.00507077	0.989661	FALSE	0.00922287	0.958884	FALSE	0.125862	0.398597	FALSE	0.144302	0.116064	FALSE
maker-000024F-pred_gff_genemark-gene-21.17-mRNA-1	---NA---	no	0.0113832	0.128224	NA	FALSE	0.128224	NA	FALSE	0.128224	NA	FALSE	0.128224	NA	FALSE	0.000903273	NA	FALSE	-0.000345829	NA	FALSE	-0.000243768	NA	FALSE	-0.000234793	NA	FALSE
maker-000024F-pred_gff_genemark-gene-21.19-mRNA-1	NF2IP_HUMANNFATC2-interacting OS=Homo sapiens GN=NFATC2IP PE=1 SV=1	yes	139.508	0.423865	0.00682876	TRUE	0.423865	0.00251288	TRUE	0.423865	0.00745827	TRUE	0.423865	0.527564	FALSE	0.023743	0.869669	FALSE	-0.28952	0.00582801	FALSE	0.099952	0.458961	FALSE	0.052699	0.524394	FALSE
maker-000024F-pred_gff_genemark-gene-22.12-mRNA-1	type I cytoskeletal 13 OS=Oncorhynchus mykiss GN=krt13 PE=2 SV=1	yes	4.79867	0.137869	0.722969	FALSE	0.137869	0.684206	FALSE	0.137869	0.960665	FALSE	0.137869	0.438445	FALSE	-0.0298689	0.541183	FALSE	-0.0390343	0.593217	FALSE	-0.0432511	0.358468	FALSE	-0.0147087	0.415113	FALSE
maker-000024F-pred_gff_genemark-gene-24.21-mRNA-1	ZN729_HUMANZinc finger 729 OS=Homo sapiens GN=ZNF729 PE=2 SV=4	no	153.368	0.188383	0.763646	FALSE	0.188383	0.567223	FALSE	0.188383	0.580244	FALSE	0.188383	0.831667	FALSE	0.0289248	0.869103	FALSE	-0.061819	0.725024	FALSE	0.0782622	0.651698	FALSE	0.021829	0.828839	FALSE
maker-000024F-pred_gff_genemark-gene-24.58-mRNA-1	ZN646_HUMANZinc finger 646 OS=Homo sapiens GN=ZNF646 PE=1 SV=1	no	1.63285	0.450048	NA	FALSE	0.450048	0.909722	FALSE	0.450048	NA	FALSE	0.450048	0.165733	FALSE	-0.0092478	0.932159	FALSE	0.0282857	NA	FALSE	0.0399703	NA	FALSE	-0.0362352	0.160761	FALSE
maker-000024F-pred_gff_genemark-gene-26.27-mRNA-1	---NA---	no	0.0271526	0.551987	NA	FALSE	0.551987	NA	FALSE	0.551987	NA	FALSE	0.551987	NA	FALSE	-0.00121445	NA	FALSE	-0.00199853	NA	FALSE	-0.00106885	NA	FALSE	0.000247881	NA	FALSE
maker-000024F-pred_gff_genemark-gene-26.28-mRNA-1	---NA---	no	64.7151	0.677696	0.0320021	TRUE	0.677696	0.0509728	FALSE	0.677696	0.0283172	TRUE	0.677696	0.954859	FALSE	-0.0671204	0.674212	FALSE	-0.409206	0.0274332	TRUE	0.0170921	0.942994	FALSE	-0.00655484	0.950967	FALSE
maker-000024F-pred_gff_genemark-gene-26.29-mRNA-1	SOCS7_MOUSESuppressor of cytokine signaling 7 OS=Mus musculus GN=Socs7 PE=1 SV=1	no	90.4847	0.139033	0.804519	FALSE	0.139033	0.79838	FALSE	0.139033	0.686824	FALSE	0.139033	0.384724	FALSE	-0.0608889	0.709072	FALSE	-0.0807131	0.621757	FALSE	-0.0390246	0.840689	FALSE	-0.0742804	0.384824	FALSE
maker-000024F-pred_gff_genemark-gene-27.47-mRNA-1	CTXL_ACRMICephalotoxin (Fragment) OS=Acropora millepora PE=1 SV=1	no	37722	0.128479	0.372469	FALSE	0.128479	0.526174	FALSE	0.128479	0.813837	FALSE	0.128479	0.972495	FALSE	-0.125006	0.408584	FALSE	0.0960086	0.594137	FALSE	0.0152139	0.94545	FALSE	-0.00442234	0.965913	FALSE
maker-000024F-pred_gff_genemark-gene-29.17-mRNA-1	MYL4_PIGMyosin light chain 4 OS=Sus scrofa GN=MYL4 PE=1 SV=3	no	0.23633	1.24772	NA	FALSE	1.24772	NA	FALSE	1.24772	NA	FALSE	1.24772	NA	FALSE	-0.00167105	NA	FALSE	-0.00124347	NA	FALSE	-0.00091955	NA	FALSE	-0.000391598	NA	FALSE
maker-000024F-pred_gff_genemark-gene-39.25-mRNA-1	---NA---	no	0.288767	0.205463	NA	FALSE	0.205463	NA	FALSE	0.205463	NA	FALSE	0.205463	NA	FALSE	-0.00157207	NA	FALSE	0.00100198	NA	FALSE	0.00155642	NA	FALSE	-0.00156486	NA	FALSE
maker-000024F-pred_gff_genemark-gene-43.49-mRNA-1	F10A1_CHICKHsc70-interacting OS=Gallus gallus GN=ST13 PE=2 SV=1	yes	888.665	0.100614	0.657269	FALSE	0.100614	0.612715	FALSE	0.100614	0.709584	FALSE	0.100614	0.839827	FALSE	0.0334299	0.783153	FALSE	-0.100618	0.462982	FALSE	0.0187193	0.924633	FALSE	0.0224871	0.836888	FALSE
maker-000024F-pred_gff_genemark-gene-43.53-mRNA-1	Z3H7B_HUMANZinc finger CCCH domain-containing 7B OS=Homo sapiens GN=ZC3H7B PE=1 SV=1	yes	245.929	-0.0595043	0.112729	FALSE	-0.0595043	0.829449	FALSE	-0.0595043	0.834323	FALSE	-0.0595043	0.462662	FALSE	0.0553886	0.689043	FALSE	-0.132424	0.310143	FALSE	-0.101042	0.506386	FALSE	-0.0594536	0.459469	FALSE
maker-000024F-pred_gff_genemark-gene-43.59-mRNA-1	RAGP1_XENLARan GTPase-activating 1 OS=Xenopus laevis GN=rangap1 PE=2 SV=1	yes	349.693	0.401689	0.00264635	TRUE	0.401689	0.0634567	FALSE	0.401689	0.0375509	TRUE	0.401689	0.967707	FALSE	-0.154086	0.204777	FALSE	0.0174261	0.915067	FALSE	0.165238	0.201103	FALSE	-0.00404083	0.962838	FALSE
maker-000024F-pred_gff_genemark-gene-48.16-mRNA-1	---NA---	no	0.0660078	0.826049	NA	FALSE	0.826049	NA	FALSE	0.826049	NA	FALSE	0.826049	NA	FALSE	-0.0012432	NA	FALSE	0.0014134	NA	FALSE	0.00129056	NA	FALSE	-0.000215703	NA	FALSE
maker-000024F-pred_gff_genemark-gene-48.8-mRNA-1	---NA---	no	0.0169937	0.416192	NA	FALSE	0.416192	NA	FALSE	0.416192	NA	FALSE	0.416192	NA	FALSE	-0.000785112	NA	FALSE	-0.000383622	NA	FALSE	-0.000258794	NA	FALSE	-0.000196404	NA	FALSE
maker-000024F-pred_gff_genemark-gene-49.18-mRNA-1	MEII1_MOUSEMeiosis inhibitor 1 OS=Mus musculus GN=Mei1 PE=2 SV=4	no	0.0706401	0.432268	NA	FALSE	0.432268	NA	FALSE	0.432268	NA	FALSE	0.432268	NA	FALSE	-0.000997282	NA	FALSE	-0.000157154	NA	FALSE	0.00133508	NA	FALSE	-0.000434757	NA	FALSE
maker-000024F-pred_gff_genemark-gene-49.20-mRNA-1	---NA---	no	0.0164238	0.547061	NA	FALSE	0.547061	NA	FALSE	0.547061	NA	FALSE	0.547061	NA	FALSE	-0.000290315	NA	FALSE	-0.000432859	NA	FALSE	0.00101398	NA	FALSE	-0.000279444	NA	FALSE
maker-000024F-pred_gff_genemark-gene-52.33-mRNA-1	---NA---	no	0.0204915	0.219897	NA	FALSE	0.219897	NA	FALSE	0.219897	NA	FALSE	0.219897	NA	FALSE	-0.000112591	NA	FALSE	-0.00184362	NA	FALSE	-0.0017603	NA	FALSE	3.68297e-06	NA	FALSE
maker-000024F-pred_gff_genemark-gene-56.24-mRNA-1	---NA---	no	0.0914462	1.52454	NA	FALSE	1.52454	NA	FALSE	1.52454	NA	FALSE	1.52454	NA	FALSE	-0.000454502	NA	FALSE	-0.000272095	NA	FALSE	0.00165924	NA	FALSE	9.86506e-05	NA	FALSE
maker-000024F-pred_gff_genemark-gene-6.76-mRNA-1	---NA---	no	0.0109539	0.0912839	NA	FALSE	0.0912839	NA	FALSE	0.0912839	NA	FALSE	0.0912839	NA	FALSE	-0.000177367	NA	FALSE	0.00129966	NA	FALSE	-0.000125759	NA	FALSE	-0.000205589	NA	FALSE
maker-000024F-pred_gff_genemark-gene-63.17-mRNA-1	KRI1_DANRE KRI1 homolog OS=Danio rerio GN=kri1 PE=2 SV=1	yes	213.016	0.334908	0.407987	FALSE	0.334908	0.258502	FALSE	0.334908	0.268197	FALSE	0.334908	0.947485	FALSE	0.0164655	0.933197	FALSE	-0.133947	0.402019	FALSE	0.0913255	0.585917	FALSE	0.00890391	0.942244	FALSE
maker-000024F-pred_gff_genemark-gene-63.6-mRNA-1	G3ST1_BOVINGalactosylceramide sulfotransferase OS=Bos taurus GN=GAL3ST1 PE=2 SV=1	no	0.0535503	0.328078	NA	FALSE	0.328078	NA	FALSE	0.328078	NA	FALSE	0.328078	NA	FALSE	-8.66949e-05	NA	FALSE	-0.0012709	NA	FALSE	-0.00134291	NA	FALSE	0.000223096	NA	FALSE
maker-000024F-pred_gff_genemark-gene-66.10-mRNA-1	CYR61_PANTR CYR61 OS=Pan troglodytes GN=CYR61 PE=2 SV=1	no	2.11094	1.87758	0.152168	FALSE	1.87758	0.336181	FALSE	1.87758	NA	FALSE	1.87758	0.640143	FALSE	-0.00267343	0.974573	FALSE	0.00593313	NA	FALSE	0.065643	0.152465	FALSE	0.00973086	0.616655	FALSE
maker-000024F-pred_gff_genemark-gene-67.16-mRNA-1	DX39A_RATATP-dependent RNA helicase DDX39A OS=Rattus norvegicus GN=Ddx39a PE=2 SV=1	yes	1241.92	0.279103	0.436512	FALSE	0.279103	0.138085	FALSE	0.279103	0.286895	FALSE	0.279103	0.776867	FALSE	0.0582149	0.700484	FALSE	-0.111578	0.469483	FALSE	0.138827	0.337768	FALSE	-0.0277796	0.774087	FALSE
maker-000024F-pred_gff_genemark-gene-67.17-mRNA-1	LRC8D_MOUSEVolume-regulated anion channel subunit LRRC8D OS=Mus musculus GN=Lrrc8d PE=1 SV=1	no	0.0114272	0.128224	NA	FALSE	0.128224	NA	FALSE	0.128224	NA	FALSE	0.128224	NA	FALSE	0.00089075	NA	FALSE	-0.000353829	NA	FALSE	-0.00024716	NA	FALSE	-0.000237194	NA	FALSE
maker-000024F-pred_gff_genemark-gene-68.49-mRNA-1	---NA---	no	86.8395	0.137508	0.143746	FALSE	0.137508	0.766748	FALSE	0.137508	0.590648	FALSE	0.137508	0.821906	FALSE	-0.0172612	0.918205	FALSE	-0.205092	0.102895	FALSE	-0.0930529	0.556312	FALSE	-0.0236076	0.819834	FALSE
maker-000024F-pred_gff_genemark-gene-69.13-mRNA-1	TPPC5_HUMANTrafficking particle complex subunit 5 OS=Homo sapiens GN=TRAPPC5 PE=1 SV=1	yes	68.326	-0.03526	0.991951	FALSE	-0.03526	0.378596	FALSE	-0.03526	0.927164	FALSE	-0.03526	0.98161	FALSE	0.131965	0.327542	FALSE	0.013026	0.949851	FALSE	0.103429	0.515603	FALSE	-0.00514468	0.975525	FALSE
maker-000024F-pred_gff_genemark-gene-75.69-mRNA-1	TM205_DANRETransmembrane 205 OS=Danio rerio GN=tmem205 PE=2 SV=1	yes	1836.12	-0.687881	0.000294241	TRUE	-0.687881	0.00092809	TRUE	-0.687881	0.000604439	TRUE	-0.687881	0.958964	FALSE	0.282256	0.0231452	FALSE	0.126766	0.351925	FALSE	-0.109615	0.473987	FALSE	0.0112639	0.954371	FALSE
maker-000024F-pred_gff_genemark-gene-75.71-mRNA-1	ELOF1_MOUSETranscription elongation factor 1 homolog OS=Mus musculus GN=Elof1 PE=1 SV=1	yes	7.43454	-0.162618	0.961043	FALSE	-0.162618	0.963005	FALSE	-0.162618	0.855825	FALSE	-0.162618	0.482249	FALSE	0.00913635	0.959515	FALSE	0.0170501	0.933608	FALSE	-0.00951303	0.952258	FALSE	-0.0353361	0.4814	FALSE
maker-000024F-pred_gff_genemark-gene-8.39-mRNA-1	KCNH4_HUMANPotassium voltage-gated channel subfamily H member 4 OS=Homo sapiens GN=KCNH4 PE=2 SV=1	no	0.0291948	0.394134	NA	FALSE	0.394134	NA	FALSE	0.394134	NA	FALSE	0.394134	NA	FALSE	-0.001006	NA	FALSE	0.000203906	NA	FALSE	-0.000342453	NA	FALSE	-3.85765e-05	NA	FALSE
maker-000024F-pred_gff_snap_masked-gene-11.7-mRNA-1	---NA---	no	1.50151	2.06088	NA	FALSE	2.06088	0.244025	FALSE	2.06088	NA	FALSE	2.06088	0.540937	FALSE	-0.0372006	0.584953	FALSE	-0.114695	NA	FALSE	-0.00772137	NA	FALSE	-0.0140157	0.538827	FALSE
maker-000024F-pred_gff_snap_masked-gene-13.31-mRNA-1	---NA---	no	0.0293412	0.507866	NA	FALSE	0.507866	NA	FALSE	0.507866	NA	FALSE	0.507866	NA	FALSE	-0.00210274	NA	FALSE	-0.0017771	NA	FALSE	-0.00128691	NA	FALSE	-7.99925e-05	NA	FALSE
maker-000024F-pred_gff_snap_masked-gene-13.35-mRNA-1	HSP71_ORYLAHeat shock 70 kDa 1 OS=Oryzias latipes PE=3 SV=1	no	0.139149	0.344707	NA	FALSE	0.344707	NA	FALSE	0.344707	NA	FALSE	0.344707	NA	FALSE	-0.000890742	NA	FALSE	-0.00356468	NA	FALSE	-0.00340031	NA	FALSE	-4.0542e-05	NA	FALSE
maker-000024F-pred_gff_snap_masked-gene-13.44-mRNA-1	NLK2_XENTRSerine threonine- kinase NLK2 OS=Xenopus tropicalis GN= PE=2 SV=1	no	13.1463	0.306523	0.115919	FALSE	0.306523	0.607756	FALSE	0.306523	0.557085	FALSE	0.306523	0.896836	FALSE	-0.0952529	0.528399	FALSE	-0.356283	0.0842124	FALSE	-0.196309	0.242859	FALSE	0.0123924	0.893511	FALSE
maker-000024F-pred_gff_snap_masked-gene-13.8-mRNA-1	---NA---	no	0.0144064	0.394563	NA	FALSE	0.394563	NA	FALSE	0.394563	NA	FALSE	0.394563	NA	FALSE	-0.00104429	NA	FALSE	-0.00158405	NA	FALSE	-0.00116042	NA	FALSE	0.000175696	NA	FALSE
maker-000024F-pred_gff_snap_masked-gene-14.8-mRNA-1	CAN15_HUMANCalpain-15 OS=Homo sapiens GN=CAPN15 PE=1 SV=1	no	0.718831	-0.543338	NA	FALSE	-0.543338	NA	FALSE	-0.543338	NA	FALSE	-0.543338	NA	FALSE	-0.00153855	NA	FALSE	-0.0320254	NA	FALSE	-0.0303203	NA	FALSE	-0.00951539	0.689632	FALSE
maker-000024F-pred_gff_snap_masked-gene-17.38-mRNA-1	NDKB_MOUSENucleoside diphosphate kinase B OS=Mus musculus GN=Nme2 PE=1 SV=1	yes	118.751	-2.50202	NA	FALSE	-2.50202	NA	FALSE	-2.50202	NA	FALSE	-2.50202	NA	FALSE	3.02387	NA	NA	-0.0217421	NA	FALSE	0.00718892	NA	FALSE	-0.0188838	NA	FALSE
maker-000024F-pred_gff_snap_masked-gene-19.8-mRNA-1	MVP_ICTPUMajor vault (Fragment) OS=Ictalurus punctatus GN=mvp PE=2 SV=2	no	3.76242	-0.379242	0.0245269	FALSE	-0.379242	0.663932	FALSE	-0.379242	0.710997	FALSE	-0.379242	0.684136	FALSE	0.0715497	0.542776	FALSE	-0.200137	0.216804	FALSE	-0.0886897	0.360351	FALSE	0.0191806	0.682923	FALSE
maker-000024F-pred_gff_snap_masked-gene-24.64-mRNA-1	STX1B_RATSyntaxin-1B OS=Rattus norvegicus GN=Stx1b PE=1 SV=1	no	0.0279032	0.38246	NA	FALSE	0.38246	NA	FALSE	0.38246	NA	FALSE	0.38246	NA	FALSE	-0.0011205	NA	FALSE	-0.00160678	NA	FALSE	-0.00101709	NA	FALSE	0.000364942	NA	FALSE
maker-000024F-pred_gff_snap_masked-gene-24.65-mRNA-1	---NA---	no	0.010197	0.310144	NA	FALSE	0.310144	NA	FALSE	0.310144	NA	FALSE	0.310144	NA	FALSE	-0.000250012	NA	FALSE	0.00023776	NA	FALSE	-0.000178385	NA	FALSE	-0.000140655	NA	FALSE
maker-000024F-pred_gff_snap_masked-gene-25.15-mRNA-1	---NA---	no	0.878391	0.967784	NA	FALSE	0.967784	NA	FALSE	0.967784	NA	FALSE	0.967784	NA	FALSE	-0.0102741	NA	FALSE	-0.0362883	NA	FALSE	0.0102702	NA	FALSE	-0.00104931	0.978216	FALSE
maker-000024F-pred_gff_snap_masked-gene-3.13-mRNA-1	---NA---	no	0.158139	-0.703374	NA	FALSE	-0.703374	NA	FALSE	-0.703374	NA	FALSE	-0.703374	NA	FALSE	0.000951147	NA	FALSE	0.000919587	NA	FALSE	-0.00464568	NA	FALSE	0.000921388	NA	FALSE
maker-000024F-pred_gff_snap_masked-gene-3.27-mRNA-1	---NA---	no	0.16617	-0.180575	NA	FALSE	-0.180575	NA	FALSE	-0.180575	NA	FALSE	-0.180575	NA	FALSE	0.00212425	NA	FALSE	-0.0023778	NA	FALSE	-0.00195471	NA	FALSE	0.000177467	NA	FALSE
maker-000024F-pred_gff_snap_masked-gene-35.13-mRNA-1	PLAK_PIGJunction plakoglobin OS=Sus scrofa GN=Jup PE=2 SV=1	no	6.93659	-0.206721	0.727394	FALSE	-0.206721	0.804617	FALSE	-0.206721	0.834049	FALSE	-0.206721	0.790063	FALSE	0.0528355	0.66414	FALSE	-0.0315388	0.852968	FALSE	-0.00750538	0.960451	FALSE	-0.0147234	0.787053	FALSE
maker-000024F-pred_gff_snap_masked-gene-40.16-mRNA-1	TNC18_MOUSETrinucleotide repeat-containing gene 18 OS=Mus musculus GN=Tnrc18 PE=1 SV=2	no	399.596	0.479473	0.077747	FALSE	0.479473	0.0590692	FALSE	0.479473	0.0399089	TRUE	0.479473	0.220063	FALSE	-0.0436457	0.796258	FALSE	-0.197159	0.177204	FALSE	0.0974399	0.53852	FALSE	0.113291	0.215222	FALSE
maker-000024F-pred_gff_snap_masked-gene-40.24-mRNA-1	---NA---	no	0.0113832	0.128224	NA	FALSE	0.128224	NA	FALSE	0.128224	NA	FALSE	0.128224	NA	FALSE	0.000903273	NA	FALSE	-0.000345829	NA	FALSE	-0.000243768	NA	FALSE	-0.000234793	NA	FALSE
maker-000024F-pred_gff_snap_masked-gene-41.16-mRNA-1	S29A4_DANREEquilibrative nucleoside transporter 4 OS=Danio rerio GN=slc29a4 PE=2 SV=1	yes	0.104583	0.764095	NA	FALSE	0.764095	NA	FALSE	0.764095	NA	FALSE	0.764095	NA	FALSE	-0.000839418	NA	FALSE	-0.00379673	NA	FALSE	-0.00144237	NA	FALSE	-0.000528258	NA	FALSE
maker-000024F-pred_gff_snap_masked-gene-43.40-mRNA-1	XPP3_MOUSEProbable Xaa-Pro aminopeptidase 3 OS=Mus musculus GN=Xpnpep3 PE=1 SV=1	no	141.493	0.249092	0.36465	FALSE	0.249092	4.66572e-05	TRUE	0.249092	0.243023	FALSE	0.249092	0.0254869	TRUE	0.289027	0.011374	FALSE	-0.129211	0.327497	FALSE	0.373848	0.0029855	TRUE	0.189984	0.022726	FALSE
maker-000024F-pred_gff_snap_masked-gene-43.78-mRNA-1	---NA---	no	13.7265	0.332767	0.364422	FALSE	0.332767	0.67035	FALSE	0.332767	0.540867	FALSE	0.332767	0.960586	FALSE	-0.000158415	0.999197	FALSE	-0.222217	0.221283	FALSE	-0.0255001	0.895497	FALSE	0.00563693	0.956042	FALSE
maker-000024F-pred_gff_snap_masked-gene-48.24-mRNA-1	KCJ12_MOUSEATP-sensitive inward rectifier potassium channel 12 OS=Mus musculus GN=Kcnj12 PE=2 SV=2	no	0.177218	0.681223	NA	FALSE	0.681223	NA	FALSE	0.681223	NA	FALSE	0.681223	NA	FALSE	0.00226592	NA	FALSE	-0.00174605	NA	FALSE	0.00274622	NA	FALSE	0.0010513	NA	FALSE
maker-000024F-pred_gff_snap_masked-gene-52.26-mRNA-1	NMDE2_HUMANGlutamate receptor NMDA 2B OS=Homo sapiens GN=GRIN2B PE=1 SV=3	no	0.282423	0.156594	NA	FALSE	0.156594	NA	FALSE	0.156594	NA	FALSE	0.156594	NA	FALSE	-0.00441296	NA	FALSE	0.00438917	NA	FALSE	0.00240072	NA	FALSE	-0.000308263	NA	FALSE
maker-000024F-pred_gff_snap_masked-gene-53.25-mRNA-1	---NA---	no	1.54311	0.208268	NA	FALSE	0.208268	0.703313	FALSE	0.208268	NA	FALSE	0.208268	0.906921	FALSE	-0.0427663	0.579384	FALSE	-0.041805	NA	FALSE	-0.0402017	NA	FALSE	0.00630659	0.903547	FALSE
maker-000024F-pred_gff_snap_masked-gene-6.49-mRNA-1	---NA---	no	0.0882691	0.932866	NA	FALSE	0.932866	NA	FALSE	0.932866	NA	FALSE	0.932866	NA	FALSE	-0.000279371	NA	FALSE	-0.00121513	NA	FALSE	0.00197117	NA	FALSE	3.43997e-05	NA	FALSE
maker-000024F-pred_gff_snap_masked-gene-64.40-mRNA-1	SMCA4_BOVINTranscription activator BRG1 OS=Bos taurus GN=SMARCA4 PE=2 SV=1	no	162.463	-0.209618	0.402179	FALSE	-0.209618	0.386189	FALSE	-0.209618	0.32195	FALSE	-0.209618	0.902441	FALSE	0.100337	0.404127	FALSE	0.0428614	0.771548	FALSE	-0.0147298	0.946171	FALSE	0.0168966	0.900575	FALSE
maker-000024F-pred_gff_snap_masked-gene-64.41-mRNA-1	SMCA4_HUMANTranscription activator BRG1 OS=Homo sapiens GN=SMARCA4 PE=1 SV=2	no	472.032	0.106382	0.46428	FALSE	0.106382	0.456206	FALSE	0.106382	0.652902	FALSE	0.106382	0.553031	FALSE	0.0549787	0.686457	FALSE	-0.125977	0.303794	FALSE	0.0201094	0.924997	FALSE	0.0496919	0.551881	FALSE
maker-000024F-pred_gff_snap_masked-gene-64.44-mRNA-1	MAST1_HUMANMicrotubule-associated serine threonine- kinase 1 OS=Homo sapiens GN=MAST1 PE=1 SV=2	yes	0.104886	-0.298941	NA	FALSE	-0.298941	NA	FALSE	-0.298941	NA	FALSE	-0.298941	NA	FALSE	-0.00134692	NA	FALSE	0.00632522	NA	FALSE	0.00198262	NA	FALSE	-0.000167801	NA	FALSE
maker-000024F-pred_gff_snap_masked-gene-66.44-mRNA-1	---NA---	no	0.127635	1.14658	NA	FALSE	1.14658	NA	FALSE	1.14658	NA	FALSE	1.14658	NA	FALSE	-0.00168078	NA	FALSE	-0.0004468	NA	FALSE	-4.17391e-05	NA	FALSE	9.87824e-05	NA	FALSE
maker-000024F-pred_gff_snap_masked-gene-68.18-mRNA-1	ZMPB_STRPNZinc metalloprotease OS=Streptococcus pneumoniae serotype 4 (strain ATCC BAA-334 TIGR4) GN=zmpB PE=3 SV=2	no	9.45257	-0.0722353	0.929142	FALSE	-0.0722353	0.572891	FALSE	-0.0722353	0.925488	FALSE	-0.0722353	0.383226	FALSE	-0.0846496	0.563831	FALSE	-0.0188055	0.931578	FALSE	-0.107519	0.470067	FALSE	-0.0566344	0.38227	FALSE
maker-000024F-pred_gff_snap_masked-gene-70.28-mRNA-1	WIZ_HUMAN Wiz OS=Homo sapiens GN=WIZ PE=1 SV=2	no	47.125	-0.208085	0.780734	FALSE	-0.208085	0.193651	FALSE	-0.208085	0.782705	FALSE	-0.208085	0.864949	FALSE	-0.141575	0.332493	FALSE	0.0931185	0.587935	FALSE	-0.0876103	0.534471	FALSE	0.0131727	0.860583	FALSE
maker-000024F-pred_gff_snap_masked-gene-70.30-mRNA-1	WIZ_HUMAN Wiz OS=Homo sapiens GN=WIZ PE=1 SV=2	no	28.8899	-0.0930466	0.224584	FALSE	-0.0930466	0.206438	FALSE	-0.0930466	0.904417	FALSE	-0.0930466	0.704084	FALSE	-0.165755	0.267251	FALSE	0.221126	0.240153	FALSE	-0.0162135	0.930578	FALSE	0.0260866	0.707778	FALSE
maker-000025F-pred_gff_AUGUSTUS-gene-0.0-mRNA-1	---NA---	no	13.7152	-1.8686	0.0532477	FALSE	-1.8686	0.0582875	FALSE	-1.8686	0.0319508	TRUE	-1.8686	0.861414	FALSE	0.118028	0.160633	FALSE	0.305496	0.0843359	FALSE	0.0190945	0.840724	FALSE	-0.00673447	0.848695	FALSE
maker-000025F-pred_gff_AUGUSTUS-gene-1.10-mRNA-1	SWAHA_MOUSEAnkyrin repeat domain-containing SOWAHA OS=Mus musculus GN=Sowaha PE=1 SV=2	no	0.0482625	0.0179611	NA	FALSE	0.0179611	NA	FALSE	0.0179611	NA	FALSE	0.0179611	NA	FALSE	-0.00100207	NA	FALSE	0.00117128	NA	FALSE	2.25677e-05	NA	FALSE	9.42909e-05	NA	FALSE
maker-000025F-pred_gff_AUGUSTUS-gene-1.8-mRNA-1	---NA---	no	0.0709188	1.09394	NA	FALSE	1.09394	NA	FALSE	1.09394	NA	FALSE	1.09394	NA	FALSE	-0.00161954	NA	FALSE	-0.00168446	NA	FALSE	0.000760664	NA	FALSE	-0.000281461	NA	FALSE
maker-000025F-pred_gff_AUGUSTUS-gene-10.1-mRNA-1	PGFRB_TAKRUPlatelet-derived growth factor receptor beta OS=Takifugu rubripes GN=pdgfrb PE=3 SV=1	yes	239.82	-0.125372	0.403147	FALSE	-0.125372	0.643841	FALSE	-0.125372	0.658285	FALSE	-0.125372	0.796725	FALSE	0.0854974	0.51748	FALSE	-0.0455316	0.778888	FALSE	-0.0396055	0.846375	FALSE	-0.0261353	0.794538	FALSE
maker-000025F-pred_gff_AUGUSTUS-gene-10.25-mRNA-1	S35A4_DANREProbable UDP-sugar transporter SLC35A4 OS=Danio rerio GN=slc35a4 PE=2 SV=1	no	33.8688	0.338742	0.507295	FALSE	0.338742	0.150682	FALSE	0.338742	0.457104	FALSE	0.338742	0.998702	FALSE	0.104549	0.492952	FALSE	-0.0242321	0.901267	FALSE	0.332637	0.109118	FALSE	0.00100435	0.992564	FALSE
maker-000025F-pred_gff_AUGUSTUS-gene-10.26-mRNA-1	S35U4_HUMANSLC35A4 upstream open reading frame OS=Homo sapiens GN=SLC35A4 PE=3 SV=1	no	17.2613	0.306482	0.542435	FALSE	0.306482	0.229128	FALSE	0.306482	0.580597	FALSE	0.306482	0.917514	FALSE	0.0985808	0.510901	FALSE	0.00344355	0.986526	FALSE	0.322986	0.126485	FALSE	-0.00908876	0.913734	FALSE
maker-000025F-pred_gff_AUGUSTUS-gene-10.3-mRNA-1	CDX1_CHICKHomeobox CDX-1 OS=Gallus gallus GN=CDX1 PE=2 SV=2	no	0.259193	0.250725	NA	FALSE	0.250725	NA	FALSE	0.250725	NA	FALSE	0.250725	NA	FALSE	0.000988705	NA	FALSE	0.00098926	NA	FALSE	0.00178138	NA	FALSE	-0.00117181	NA	FALSE
maker-000025F-pred_gff_AUGUSTUS-gene-10.39-mRNA-1	HMGX3_HUMANHMG domain-containing 3 OS=Homo sapiens GN=HMGXB3 PE=2 SV=2	no	25.1005	0.476552	0.0105948	TRUE	0.476552	0.410195	FALSE	0.476552	0.261886	FALSE	0.476552	0.879533	FALSE	-0.0760291	0.624	FALSE	0.122283	0.49554	FALSE	0.332633	0.108965	FALSE	0.0148637	0.877111	FALSE
maker-000025F-pred_gff_AUGUSTUS-gene-11.10-mRNA-1	BRE1A_MOUSEE3 ubiquitin- ligase BRE1A OS=Mus musculus GN=Rnf20 PE=1 SV=2	no	195.01	0.15047	0.0507619	FALSE	0.15047	0.234606	FALSE	0.15047	0.609654	FALSE	0.15047	0.862821	FALSE	0.0957308	0.501936	FALSE	-0.279517	0.0471245	FALSE	-0.0270359	0.901233	FALSE	-0.018988	0.858653	FALSE
maker-000025F-pred_gff_AUGUSTUS-gene-11.11-mRNA-2	---NA---	yes	8.01562	0.418441	0.350033	FALSE	0.418441	0.684372	FALSE	0.418441	0.496514	FALSE	0.418441	0.821889	FALSE	-0.0442173	0.764659	FALSE	0.0192371	0.93054	FALSE	0.0758562	0.58714	FALSE	0.0149779	0.818305	FALSE
maker-000025F-pred_gff_AUGUSTUS-gene-11.12-mRNA-1	---NA---	yes	65.5161	-0.610034	0.00448817	TRUE	-0.610034	0.00121493	TRUE	-0.610034	0.00361288	TRUE	-0.610034	0.85266	FALSE	-0.0177779	0.927726	FALSE	0.370457	0.00686461	TRUE	-0.143366	0.343165	FALSE	-0.0198072	0.850434	FALSE
maker-000025F-pred_gff_AUGUSTUS-gene-11.16-mRNA-1	TMCO6_MOUSETransmembrane and coiled-coil domain-containing 6 OS=Mus musculus GN=Tmco6 PE=1 SV=2	no	79.8231	0.153349	0.443996	FALSE	0.153349	0.158933	FALSE	0.153349	0.632892	FALSE	0.153349	0.635797	FALSE	0.125966	0.379833	FALSE	0.0373427	0.835418	FALSE	0.31323	0.0537134	FALSE	0.0435349	0.634416	FALSE
maker-000025F-pred_gff_AUGUSTUS-gene-11.18-mRNA-1	---NA---	no	49.4582	0.694862	0.443802	FALSE	0.694862	0.176767	FALSE	0.694862	0.293015	FALSE	0.694862	0.874042	FALSE	-0.24261	0.125289	FALSE	-0.108615	0.494449	FALSE	-0.0574641	0.633356	FALSE	0.0108795	0.870415	FALSE
maker-000025F-pred_gff_AUGUSTUS-gene-11.4-mRNA-1	M4A4D_MOUSEMembrane-spanning 4-domains subfamily A member 4D OS=Mus musculus GN=Ms4a4d PE=2 SV=1	yes	52.6457	-0.292101	0.238948	FALSE	-0.292101	0.121598	FALSE	-0.292101	0.298347	FALSE	-0.292101	0.372207	FALSE	-0.0734552	0.623385	FALSE	0.00683846	0.977384	FALSE	-0.322557	0.0547419	FALSE	0.0774182	0.366863	FALSE
maker-000025F-pred_gff_AUGUSTUS-gene-11.58-mRNA-1	---NA---	no	0.371702	0.499612	NA	FALSE	0.499612	NA	FALSE	0.499612	NA	FALSE	0.499612	NA	FALSE	-0.00543297	NA	FALSE	0.000977624	NA	FALSE	-0.00328404	NA	FALSE	-5.28235e-05	NA	FALSE
maker-000025F-pred_gff_AUGUSTUS-gene-11.59-mRNA-1	---NA---	no	3.43613	0.150294	0.831371	FALSE	0.150294	0.655147	FALSE	0.150294	0.921439	FALSE	0.150294	0.953574	FALSE	-0.0516142	0.51918	FALSE	-0.0533031	0.683069	FALSE	-0.0571691	0.466004	FALSE	-0.00326375	0.948572	FALSE
maker-000025F-pred_gff_AUGUSTUS-gene-11.60-mRNA-1	---NA---	no	6.78516	0.517457	0.745027	FALSE	0.517457	0.762303	FALSE	0.517457	0.65815	FALSE	0.517457	0.880148	FALSE	-0.0416003	0.659814	FALSE	-0.0744054	0.539581	FALSE	-0.0275535	0.781289	FALSE	-0.00743829	0.869498	FALSE
maker-000025F-pred_gff_AUGUSTUS-gene-11.61-mRNA-2	ARSI_CANLFArylsulfatase I OS=Canis lupus familiaris GN=ARSI PE=2 SV=2	no	0.010197	0.310144	NA	FALSE	0.310144	NA	FALSE	0.310144	NA	FALSE	0.310144	NA	FALSE	-0.000250012	NA	FALSE	0.00023776	NA	FALSE	-0.000178385	NA	FALSE	-0.000140655	NA	FALSE
maker-000025F-pred_gff_AUGUSTUS-gene-11.8-mRNA-1	M4A4D_MOUSEMembrane-spanning 4-domains subfamily A member 4D OS=Mus musculus GN=Ms4a4d PE=2 SV=1	yes	90.7921	-0.543397	0.249791	FALSE	-0.543397	0.0601494	FALSE	-0.543397	0.254467	FALSE	-0.543397	0.969029	FALSE	-0.103976	0.511724	FALSE	0.274362	0.161769	FALSE	-0.102301	0.471478	FALSE	0.0056645	0.964288	FALSE
maker-000025F-pred_gff_AUGUSTUS-gene-11.9-mRNA-1	ALDOB_SPAAUFructose-bisphosphate aldolase B OS=Sparus aurata GN=aldob PE=2 SV=2	yes	246086	0.359872	0.072494	FALSE	0.359872	0.17516	FALSE	0.359872	0.251771	FALSE	0.359872	0.690695	FALSE	0.0394041	0.822573	FALSE	-0.349195	0.0337345	TRUE	-0.00168597	0.995316	FALSE	0.0357981	0.686938	FALSE
maker-000025F-pred_gff_AUGUSTUS-gene-12.0-mRNA-1	HECAM_MOUSEHepatocyte cell adhesion molecule OS=Mus musculus GN=Hepacam PE=1 SV=2	no	6.77918	0.755586	0.404309	FALSE	0.755586	0.376013	FALSE	0.755586	0.327718	FALSE	0.755586	0.957501	FALSE	0.00420529	0.978315	FALSE	-0.167071	0.292161	FALSE	0.0244657	0.840342	FALSE	-0.0038471	0.951307	FALSE
maker-000025F-pred_gff_AUGUSTUS-gene-12.1-mRNA-1	---NA---	yes	1.19084	0.211214	NA	FALSE	0.211214	NA	FALSE	0.211214	NA	FALSE	0.211214	0.505992	FALSE	-0.0431079	0.392226	FALSE	0.0121797	NA	FALSE	-0.01966	NA	FALSE	-0.0127744	0.487575	FALSE
maker-000025F-pred_gff_AUGUSTUS-gene-12.2-mRNA-1	---NA---	yes	31.9236	0.103407	0.923969	FALSE	0.103407	0.870766	FALSE	0.103407	0.929745	FALSE	0.103407	0.963795	FALSE	-0.0377526	0.728641	FALSE	-0.0437859	0.780306	FALSE	-0.045449	0.698554	FALSE	-0.00400734	0.956699	FALSE
maker-000025F-pred_gff_AUGUSTUS-gene-12.23-mRNA-1	---NA---	yes	41.5906	-0.165331	0.765697	FALSE	-0.165331	0.82419	FALSE	-0.165331	0.677655	FALSE	-0.165331	0.873668	FALSE	0.00502432	0.976943	FALSE	0.00661155	0.96919	FALSE	-0.0627405	0.719689	FALSE	0.0168197	0.869577	FALSE
maker-000025F-pred_gff_AUGUSTUS-gene-12.3-mRNA-1	---NA---	yes	2.63768	0.00996987	0.329852	FALSE	0.00996987	0.431901	FALSE	0.00996987	0.999187	FALSE	0.00996987	0.999655	FALSE	-0.0749823	0.425988	FALSE	0.103047	NA	FALSE	0.00371393	0.978945	FALSE	0.000444645	0.993366	FALSE
maker-000025F-pred_gff_AUGUSTUS-gene-12.6-mRNA-1	PRP19_BOVINPre-mRNA-processing factor 19 OS=Bos taurus GN=PRPF19 PE=2 SV=1	yes	155.117	-0.0238455	0.407987	FALSE	-0.0238455	0.618255	FALSE	-0.0238455	0.974094	FALSE	-0.0238455	0.601649	FALSE	0.0891483	0.552393	FALSE	0.143176	0.415579	FALSE	0.226436	0.195058	FALSE	0.0377233	0.591993	FALSE
maker-000025F-pred_gff_AUGUSTUS-gene-12.7-mRNA-1	VPP2_BOVINV-type proton ATPase 116 kDa subunit a isoform 2 OS=Bos taurus GN=ATP6V0A2 PE=2 SV=1	yes	343.155	0.133205	0.6353	FALSE	0.133205	0.0820371	FALSE	0.133205	0.49513	FALSE	0.133205	0.684136	FALSE	0.102313	0.335761	FALSE	-0.0342783	0.807307	FALSE	0.182091	0.106522	FALSE	0.0371953	0.682402	FALSE
maker-000025F-pred_gff_AUGUSTUS-gene-13.0-mRNA-1	ZBTB5_MOUSEZinc finger and BTB domain-containing 5 OS=Mus musculus GN=Zbtb5 PE=2 SV=1	no	0.0855632	-0.221826	NA	FALSE	-0.221826	NA	FALSE	-0.221826	NA	FALSE	-0.221826	NA	FALSE	0.00280465	NA	FALSE	0.00103278	NA	FALSE	0.000788373	NA	FALSE	-0.000768582	NA	FALSE
maker-000025F-pred_gff_AUGUSTUS-gene-13.10-mRNA-1	ACH92_ONCMYNeuronal acetylcholine receptor subunit alpha-9-II OS=Oncorhynchus mykiss PE=2 SV=1	yes	0.581976	-0.0711405	NA	FALSE	-0.0711405	NA	FALSE	-0.0711405	NA	FALSE	-0.0711405	NA	FALSE	-0.0222117	NA	FALSE	0.0921252	NA	FALSE	0.0246512	NA	FALSE	0.00564511	0.864543	FALSE
maker-000025F-pred_gff_AUGUSTUS-gene-13.17-mRNA-1	TLR1_HUMANToll-like receptor 1 OS=Homo sapiens GN=TLR1 PE=1 SV=3	no	6.51925	0.976455	0.412675	FALSE	0.976455	0.37857	FALSE	0.976455	0.300809	FALSE	0.976455	0.913757	FALSE	-0.0801059	0.433057	FALSE	-0.127693	0.299971	FALSE	-0.0265309	0.815342	FALSE	-0.00596964	0.907456	FALSE
maker-000025F-pred_gff_AUGUSTUS-gene-13.24-mRNA-1	UBE2K_MOUSEUbiquitin-conjugating enzyme E2 K OS=Mus musculus GN=Ube2k PE=1 SV=3	yes	344.783	-0.143191	0.346027	FALSE	-0.143191	0.389475	FALSE	-0.143191	0.526038	FALSE	-0.143191	0.80587	FALSE	0.117869	0.304015	FALSE	0.146894	0.218207	FALSE	0.142107	0.287959	FALSE	-0.0248763	0.802858	FALSE
maker-000025F-pred_gff_AUGUSTUS-gene-13.3-mRNA-2	FRPD1_HUMANFERM and PDZ domain-containing 1 OS=Homo sapiens GN=FRMPD1 PE=1 SV=1	no	0.904695	2.02087	NA	FALSE	2.02087	NA	FALSE	2.02087	NA	FALSE	2.02087	NA	FALSE	-0.00743793	NA	FALSE	-0.0379485	NA	FALSE	0.00721154	NA	FALSE	-0.00401685	0.854472	FALSE
maker-000025F-pred_gff_AUGUSTUS-gene-13.4-mRNA-1	S2551_RATSolute carrier family 25 member 51 OS=Rattus norvegicus GN=Slc25a51 PE=2 SV=1	no	36.6691	-0.581644	0.117847	FALSE	-0.581644	0.0873529	FALSE	-0.581644	0.0944887	FALSE	-0.581644	0.684201	FALSE	-0.00736899	0.970121	FALSE	0.0951194	0.587537	FALSE	-0.256697	0.159299	FALSE	-0.0336246	0.68579	FALSE
maker-000025F-pred_gff_AUGUSTUS-gene-13.5-mRNA-1	INT10_DANREIntegrator complex subunit 10 OS=Danio rerio GN=ints10 PE=2 SV=1	no	0.45515	-1.76932	NA	FALSE	-1.76932	NA	FALSE	-1.76932	NA	FALSE	-1.76932	NA	FALSE	0.00115667	NA	FALSE	0.00513771	NA	FALSE	0.00186263	NA	FALSE	0.000141311	NA	FALSE
maker-000025F-pred_gff_AUGUSTUS-gene-13.5-mRNA-2	INT10_DANREIntegrator complex subunit 10 OS=Danio rerio GN=ints10 PE=2 SV=1	no	58.6308	-0.609561	0.0788677	FALSE	-0.609561	0.0732433	FALSE	-0.609561	0.0482105	TRUE	-0.609561	0.936342	FALSE	0.208685	0.184924	FALSE	0.287198	0.0985681	FALSE	0.0385125	0.829454	FALSE	0.00966748	0.932121	FALSE
maker-000025F-pred_gff_AUGUSTUS-gene-13.60-mRNA-1	RM18_MOUSE39S ribosomal mitochondrial OS=Mus musculus GN=Mrpl18 PE=1 SV=1	yes	273.382	-0.146408	0.593225	FALSE	-0.146408	0.441654	FALSE	-0.146408	0.578337	FALSE	-0.146408	0.346447	FALSE	0.122583	0.343656	FALSE	0.00213792	0.990776	FALSE	0.00602491	0.956156	FALSE	0.0797502	0.337052	FALSE
maker-000025F-pred_gff_AUGUSTUS-gene-13.61-mRNA-1	SSH_XENLA phosphatase Slingshot homolog OS=Xenopus laevis GN=ssh PE=1 SV=2	yes	169.033	-0.515673	0.0110117	TRUE	-0.515673	0.000155266	TRUE	-0.515673	0.0293309	TRUE	-0.515673	0.854338	FALSE	-0.176718	0.199288	FALSE	0.397178	0.00669025	TRUE	-0.21066	0.167664	FALSE	0.0199182	0.852006	FALSE
maker-000025F-pred_gff_AUGUSTUS-gene-13.74-mRNA-1	GRHPR_HUMANGlyoxylate reductase hydroxypyruvate reductase OS=Homo sapiens GN=GRHPR PE=1 SV=1	no	18.1698	-0.373145	0.497042	FALSE	-0.373145	0.689802	FALSE	-0.373145	0.515331	FALSE	-0.373145	0.983171	FALSE	0.0532001	0.695741	FALSE	-0.00107724	0.996657	FALSE	-0.0440307	0.765921	FALSE	-0.00279302	0.977568	FALSE
maker-000025F-pred_gff_AUGUSTUS-gene-13.8-mRNA-1	KLOTB_HUMANBeta-klotho OS=Homo sapiens GN=KLB PE=1 SV=1	no	7.16122	-0.0336587	0.94021	FALSE	-0.0336587	0.912379	FALSE	-0.0336587	0.98905	FALSE	-0.0336587	0.559734	FALSE	-0.0177406	0.803122	FALSE	-0.0184539	0.871149	FALSE	-0.029038	0.704702	FALSE	-0.0170686	0.521068	FALSE
maker-000025F-pred_gff_AUGUSTUS-gene-14.36-mRNA-1	NSUN7_HUMAN methyltransferase NSUN7 OS=Homo sapiens GN=NSUN7 PE=2 SV=4	no	0.429875	1.10658	NA	FALSE	1.10658	NA	FALSE	1.10658	NA	FALSE	1.10658	NA	FALSE	-0.00138469	NA	FALSE	0.0018789	NA	FALSE	-0.000957616	NA	FALSE	-0.000407038	NA	FALSE
maker-000025F-pred_gff_AUGUSTUS-gene-14.4-mRNA-1	DELE_MOUSEDeath ligand signal enhancer OS=Mus musculus GN=Kiaa0141 PE=2 SV=1	no	96.7236	0.350088	0.0604174	FALSE	0.350088	0.0197511	TRUE	0.350088	0.354423	FALSE	0.350088	0.218886	FALSE	0.193459	0.21473	FALSE	-0.396944	0.0355216	TRUE	0.0667535	0.695277	FALSE	0.129676	0.208265	FALSE
maker-000025F-pred_gff_AUGUSTUS-gene-14.4-mRNA-2	DELE_MOUSEDeath ligand signal enhancer OS=Mus musculus GN=Kiaa0141 PE=2 SV=1	no	104.093	0.106344	0.135919	FALSE	0.106344	0.0351397	TRUE	0.106344	0.818503	FALSE	0.106344	0.839511	FALSE	0.273826	0.0953177	FALSE	-0.244094	0.142	FALSE	0.0616955	0.742458	FALSE	0.0198582	0.835906	FALSE
maker-000025F-pred_gff_AUGUSTUS-gene-14.5-mRNA-1	BICC1_MOUSE bicaudal C homolog 1 OS=Mus musculus GN=Bicc1 PE=1 SV=1	no	0.113342	-0.0910278	NA	FALSE	-0.0910278	NA	FALSE	-0.0910278	NA	FALSE	-0.0910278	NA	FALSE	-0.00153681	NA	FALSE	0.000362135	NA	FALSE	-0.00247278	NA	FALSE	8.0431e-05	NA	FALSE
maker-000025F-pred_gff_AUGUSTUS-gene-16.21-mRNA-1	TICN1_MOUSETestican-1 OS=Mus musculus GN=Spock1 PE=2 SV=2	yes	3.54693	-0.447443	0.116419	FALSE	-0.447443	0.819497	FALSE	-0.447443	0.724651	FALSE	-0.447443	0.858808	FALSE	-0.00893723	0.940625	FALSE	-0.10451	0.36162	FALSE	-0.109779	0.159947	FALSE	-0.00862883	0.855424	FALSE
maker-000025F-pred_gff_AUGUSTUS-gene-18.1-mRNA-1	ERF1_XENTREukaryotic peptide chain release factor subunit 1 OS=Xenopus tropicalis GN=etf1 PE=2 SV=1	yes	2292.34	0.14484	0.513515	FALSE	0.14484	0.756772	FALSE	0.14484	0.619071	FALSE	0.14484	0.341956	FALSE	-0.0026433	0.987721	FALSE	0.0222154	0.906001	FALSE	0.108947	0.49158	FALSE	-0.0818468	0.332301	FALSE
maker-000025F-pred_gff_AUGUSTUS-gene-18.3-mRNA-1	FGF18_HUMANFibroblast growth factor 18 OS=Homo sapiens GN=FGF18 PE=1 SV=1	no	0.0972176	0.796261	NA	FALSE	0.796261	NA	FALSE	0.796261	NA	FALSE	0.796261	NA	FALSE	-0.000318922	NA	FALSE	-0.00136155	NA	FALSE	0.000961583	NA	FALSE	-0.000119618	NA	FALSE
maker-000025F-pred_gff_AUGUSTUS-gene-19.0-mRNA-1	NRK2_MOUSENicotinamide riboside kinase 2 OS=Mus musculus GN=Nmrk2 PE=1 SV=1	no	0.089241	1.18522	NA	FALSE	1.18522	NA	FALSE	1.18522	NA	FALSE	1.18522	NA	FALSE	-0.00110586	NA	FALSE	-0.00170666	NA	FALSE	0.000792643	NA	FALSE	-0.000366206	NA	FALSE
maker-000025F-pred_gff_AUGUSTUS-gene-19.13-mRNA-1	FBW1B_MOUSEF-box WD repeat-containing 11 OS=Mus musculus GN=Fbxw11 PE=1 SV=1	no	483.067	0.438476	0.010246	TRUE	0.438476	0.00327646	TRUE	0.438476	0.00445039	TRUE	0.438476	0.536714	FALSE	-0.234626	0.0186358	FALSE	-0.198183	0.0622013	FALSE	-0.0399869	0.834714	FALSE	-0.0499396	0.533057	FALSE
maker-000025F-pred_gff_AUGUSTUS-gene-19.15-mRNA-1	---NA---	no	0.0463823	0.00145749	NA	FALSE	0.00145749	NA	FALSE	0.00145749	NA	FALSE	0.00145749	NA	FALSE	0.00134015	NA	FALSE	-0.000459904	NA	FALSE	-0.000262997	NA	FALSE	-0.000237733	NA	FALSE
maker-000025F-pred_gff_AUGUSTUS-gene-2.15-mRNA-1	AT2L2_HUMAN5-phosphohydroxy-L-lysine phospho-lyase OS=Homo sapiens GN=PHYKPL PE=1 SV=1	no	55.12	0.441585	0.00194083	TRUE	0.441585	0.0488486	TRUE	0.441585	0.371949	FALSE	0.441585	0.969542	FALSE	-0.481403	0.032415	TRUE	0.256498	0.188143	FALSE	0.0673	0.654663	FALSE	-0.00456419	0.964288	FALSE
maker-000025F-pred_gff_AUGUSTUS-gene-22.0-mRNA-1	PCDC2_HUMANProtocadherin alpha-C2 OS=Homo sapiens GN=PCDHAC2 PE=2 SV=1	no	3.43691	-0.732638	0.544949	FALSE	-0.732638	0.481064	FALSE	-0.732638	0.38014	FALSE	-0.732638	0.964388	FALSE	0.0743971	0.48508	FALSE	0.0699774	0.636145	FALSE	0.0043183	0.977615	FALSE	-0.00550208	0.959852	FALSE
maker-000025F-pred_gff_AUGUSTUS-gene-22.75-mRNA-1	PCDBC_PANTRProtocadherin beta-12 OS=Pan troglodytes GN=PCDHB12 PE=3 SV=1	no	0.786791	0.675354	NA	FALSE	0.675354	NA	FALSE	0.675354	NA	FALSE	0.675354	NA	FALSE	-0.00514344	NA	FALSE	-0.00687194	NA	FALSE	0.0103918	NA	FALSE	0.00533354	0.827667	FALSE
maker-000025F-pred_gff_AUGUSTUS-gene-22.85-mRNA-1	PCD10_HUMANProtocadherin-10 OS=Homo sapiens GN=PCDH10 PE=2 SV=2	no	0.311065	-1.17345	NA	FALSE	-1.17345	NA	FALSE	-1.17345	NA	FALSE	-1.17345	NA	FALSE	0.00859166	NA	FALSE	0.0293738	NA	FALSE	0.00604698	NA	FALSE	0.00113361	NA	FALSE
maker-000025F-pred_gff_AUGUSTUS-gene-27.10-mRNA-1	PCDGA_PANTRProtocadherin gamma-A10 OS=Pan troglodytes GN=PCDHGA10 PE=3 SV=1	no	0.996762	-0.90293	NA	FALSE	-0.90293	NA	FALSE	-0.90293	NA	FALSE	-0.90293	0.197592	FALSE	0.0412905	0.4529	FALSE	0.0012291	NA	FALSE	0.00195333	NA	FALSE	0.0216081	0.190144	FALSE
maker-000025F-pred_gff_AUGUSTUS-gene-27.114-mRNA-1	PCDGB_HUMANProtocadherin gamma-A11 OS=Homo sapiens GN=PCDHGA11 PE=2 SV=1	no	1.28907	-1.01734	NA	FALSE	-1.01734	0.405066	FALSE	-1.01734	NA	FALSE	-1.01734	0.240211	FALSE	0.066274	0.349019	FALSE	0.0119068	NA	FALSE	-6.5515e-05	NA	FALSE	0.0273455	0.235491	FALSE
maker-000025F-pred_gff_AUGUSTUS-gene-27.18-mRNA-1	PCDGM_HUMANProtocadherin gamma-C5 OS=Homo sapiens GN=PCDHGC5 PE=2 SV=1	no	0.170615	5.43581	NA	FALSE	5.43581	NA	FALSE	5.43581	NA	FALSE	5.43581	NA	FALSE	0.000660712	NA	FALSE	-0.00141416	NA	FALSE	0.000298527	NA	FALSE	-0.00079776	NA	FALSE
maker-000025F-pred_gff_AUGUSTUS-gene-27.18-mRNA-2	PCDGM_HUMANProtocadherin gamma-C5 OS=Homo sapiens GN=PCDHGC5 PE=2 SV=1	no	27.0953	-0.568249	0.798579	FALSE	-0.568249	0.803444	FALSE	-0.568249	0.638714	FALSE	-0.568249	0.63974	FALSE	0.0299662	0.78216	FALSE	0.0263745	0.846529	FALSE	-0.00844255	0.94614	FALSE	0.0168947	0.639728	FALSE
maker-000025F-pred_gff_AUGUSTUS-gene-27.18-mRNA-3	PCDGM_HUMANProtocadherin gamma-C5 OS=Homo sapiens GN=PCDHGC5 PE=2 SV=1	no	87.9756	0.442331	0.172311	FALSE	0.442331	0.187297	FALSE	0.442331	0.105029	FALSE	0.442331	0.922119	FALSE	-0.0829609	0.588455	FALSE	-0.132357	0.403746	FALSE	0.0644304	0.720462	FALSE	-0.0108116	0.918705	FALSE
maker-000025F-pred_gff_AUGUSTUS-gene-27.44-mRNA-1	PCDGA_PANTRProtocadherin gamma-A10 OS=Pan troglodytes GN=PCDHGA10 PE=3 SV=1	no	1.25725	1.06044	NA	FALSE	1.06044	NA	FALSE	1.06044	NA	FALSE	1.06044	0.974687	FALSE	-0.0239024	0.773523	FALSE	-0.150029	NA	FALSE	-0.0329737	NA	FALSE	0.00176244	0.968766	FALSE
maker-000025F-pred_gff_AUGUSTUS-gene-28.11-mRNA-1	---NA---	yes	0.444681	-1.48671	NA	FALSE	-1.48671	NA	FALSE	-1.48671	NA	FALSE	-1.48671	NA	FALSE	0.0160347	NA	FALSE	0.0360944	NA	FALSE	0.000330493	NA	FALSE	-0.00441368	NA	FALSE
maker-000025F-pred_gff_AUGUSTUS-gene-28.25-mRNA-1	DIAP1_HUMAN diaphanous homolog 1 OS=Homo sapiens GN=DIAPH1 PE=1 SV=2	yes	213.738	-0.162907	0.625268	FALSE	-0.162907	0.666067	FALSE	-0.162907	0.479797	FALSE	-0.162907	0.947988	FALSE	0.0434874	0.748844	FALSE	0.0406384	0.787652	FALSE	-0.0351565	0.869201	FALSE	0.00873272	0.942989	FALSE
maker-000025F-pred_gff_AUGUSTUS-gene-29.1-mRNA-1	F196B_HUMAN FAM196B OS=Homo sapiens GN=FAM196B PE=2 SV=1	yes	0.0873491	-0.282702	NA	FALSE	-0.282702	NA	FALSE	-0.282702	NA	FALSE	-0.282702	NA	FALSE	0.00135455	NA	FALSE	-0.00192218	NA	FALSE	-0.00170698	NA	FALSE	-0.000221012	NA	FALSE
maker-000025F-pred_gff_AUGUSTUS-gene-30.0-mRNA-1	HRH2_MOUSEHistamine H2 receptor OS=Mus musculus GN=Hrh2 PE=2 SV=2	no	0.888608	-0.439809	NA	FALSE	-0.439809	NA	FALSE	-0.439809	NA	FALSE	-0.439809	NA	FALSE	0.00919169	NA	FALSE	-0.00224524	NA	FALSE	-0.000863136	NA	FALSE	-0.00847477	0.47143	FALSE
maker-000025F-pred_gff_AUGUSTUS-gene-30.1-mRNA-1	TLX3_CHICKT-cell leukemia homeobox 3 OS=Gallus gallus GN=TLX3 PE=2 SV=1	yes	0.0818476	-0.201108	NA	FALSE	-0.201108	NA	FALSE	-0.201108	NA	FALSE	-0.201108	NA	FALSE	0.00388164	NA	FALSE	0.00226562	NA	FALSE	0.00133051	NA	FALSE	6.0659e-05	NA	FALSE
maker-000025F-pred_gff_AUGUSTUS-gene-31.1-mRNA-1	WFS1_MOUSEWolframin OS=Mus musculus GN=Wfs1 PE=1 SV=1	no	167.529	0.329215	0.0145194	TRUE	0.329215	0.0759485	FALSE	0.329215	0.0637191	FALSE	0.329215	0.808567	FALSE	-0.0121377	0.948161	FALSE	-0.301387	0.00649353	TRUE	-0.018383	0.945216	FALSE	-0.0252101	0.806698	FALSE
maker-000025F-pred_gff_AUGUSTUS-gene-31.30-mRNA-1	KCIP1_RATKv channel-interacting 1 OS=Rattus norvegicus GN=Kcnip1 PE=1 SV=2	no	0.105809	0.440053	NA	FALSE	0.440053	NA	FALSE	0.440053	NA	FALSE	0.440053	NA	FALSE	-0.00144263	NA	FALSE	0.00358985	NA	FALSE	0.00182383	NA	FALSE	-0.000177256	NA	FALSE
maker-000025F-pred_gff_AUGUSTUS-gene-31.58-mRNA-1	DOCK2_HUMANDedicator of cytokinesis 2 OS=Homo sapiens GN=DOCK2 PE=1 SV=2	yes	31.6174	0.223625	0.472578	FALSE	0.223625	0.594899	FALSE	0.223625	0.77573	FALSE	0.223625	0.467248	FALSE	-0.0962957	0.453673	FALSE	-0.157613	0.347839	FALSE	-0.134394	0.28802	FALSE	-0.0394508	0.456453	FALSE
maker-000025F-pred_gff_AUGUSTUS-gene-32.0-mRNA-1	MIF_SHEEPMacrophage migration inhibitory factor OS=Ovis aries GN=MIF PE=3 SV=1	yes	72.681	0.457323	0.000606674	TRUE	0.457323	0.541863	FALSE	0.457323	0.365379	FALSE	0.457323	0.625838	FALSE	-0.0442787	0.750588	FALSE	-0.855581	0.000801138	TRUE	-0.440741	0.063659	FALSE	-0.0326054	0.616655	FALSE
maker-000025F-pred_gff_AUGUSTUS-gene-32.1-mRNA-1	MIF_PIGMacrophage migration inhibitory factor OS=Sus scrofa GN=MIF PE=1 SV=3	yes	214.713	0.586509	0.0387652	TRUE	0.586509	0.0447583	TRUE	0.586509	0.106852	FALSE	0.586509	0.871234	FALSE	-0.396214	0.0338408	TRUE	-0.00256521	0.99843	FALSE	0.0218129	0.923444	FALSE	-0.0165772	0.868588	FALSE
maker-000025F-pred_gff_AUGUSTUS-gene-32.3-mRNA-1	ZN436_MOUSEZinc finger 436 OS=Mus musculus GN=Znf436 PE=2 SV=1	yes	53.3974	0.178342	0.499574	FALSE	0.178342	0.601216	FALSE	0.178342	0.418854	FALSE	0.178342	0.310802	FALSE	-0.0477849	0.741351	FALSE	-0.0326141	0.846424	FALSE	0.0508808	0.768619	FALSE	-0.079113	0.306486	FALSE
maker-000025F-pred_gff_AUGUSTUS-gene-32.37-mRNA-1	ZSA5B_HUMANZinc finger and SCAN domain-containing 5B OS=Homo sapiens GN=ZSCAN5B PE=3 SV=1	yes	43.8525	-0.11086	0.197362	FALSE	-0.11086	0.91291	FALSE	-0.11086	0.791184	FALSE	-0.11086	0.852655	FALSE	0.000843131	0.99136	FALSE	0.216033	0.182187	FALSE	0.0939088	0.564037	FALSE	-0.0191009	0.848739	FALSE
maker-000025F-pred_gff_AUGUSTUS-gene-32.38-mRNA-1	MIF_RATMacrophage migration inhibitory factor OS=Rattus norvegicus GN=Mif PE=1 SV=4	yes	2555.5	0.364141	0.0372436	TRUE	0.364141	0.639343	FALSE	0.364141	0.457331	FALSE	0.364141	0.88648	FALSE	-0.058046	0.707674	FALSE	-0.494902	0.0233781	TRUE	-0.178211	0.245434	FALSE	-0.013095	0.883204	FALSE
maker-000025F-pred_gff_AUGUSTUS-gene-32.39-mRNA-1	MIF_SHEEPMacrophage migration inhibitory factor OS=Ovis aries GN=MIF PE=3 SV=1	no	40.7089	0.967357	0.112863	FALSE	0.967357	0.134101	FALSE	0.967357	0.0964007	FALSE	0.967357	0.880484	FALSE	-0.173503	0.190812	FALSE	-0.0746055	0.666466	FALSE	0.0282949	0.849903	FALSE	-0.0103681	0.875307	FALSE
maker-000025F-pred_gff_AUGUSTUS-gene-32.4-mRNA-1	ENDD1_HUMANEndonuclease domain-containing 1 OS=Homo sapiens GN=ENDOD1 PE=1 SV=2	no	0.38769	1.02873	NA	FALSE	1.02873	NA	FALSE	1.02873	NA	FALSE	1.02873	NA	FALSE	-0.00704155	NA	FALSE	-0.0159225	NA	FALSE	-0.00288673	NA	FALSE	-0.00333386	NA	FALSE
maker-000025F-pred_gff_AUGUSTUS-gene-32.40-mRNA-1	MIF_RATMacrophage migration inhibitory factor OS=Rattus norvegicus GN=Mif PE=1 SV=4	no	106.681	1.76461	0.000517728	TRUE	1.76461	0.00125852	TRUE	1.76461	0.00129421	TRUE	1.76461	0.717294	FALSE	-0.851603	0.00849191	TRUE	-0.108404	0.499811	FALSE	0.0789571	0.569805	FALSE	-0.0206874	0.711305	FALSE
maker-000025F-pred_gff_AUGUSTUS-gene-32.6-mRNA-1	CABP1_RATCalcium-binding 1 OS=Rattus norvegicus GN=Cabp1 PE=1 SV=2	yes	0.0961756	-0.863615	NA	FALSE	-0.863615	NA	FALSE	-0.863615	NA	FALSE	-0.863615	NA	FALSE	0.000112033	NA	FALSE	0.00176179	NA	FALSE	-0.00202656	NA	FALSE	0.000380826	NA	FALSE
maker-000025F-pred_gff_AUGUSTUS-gene-32.6-mRNA-2	CABP1_BOVINCalcium-binding 1 OS=Bos taurus GN=CABP1 PE=1 SV=3	yes	0.411579	-0.492143	NA	FALSE	-0.492143	NA	FALSE	-0.492143	NA	FALSE	-0.492143	NA	FALSE	0.00179342	NA	FALSE	0.00796713	NA	FALSE	0.000192464	NA	FALSE	0.000381555	NA	FALSE
maker-000025F-pred_gff_AUGUSTUS-gene-33.1-mRNA-1	TMX2B_DANREThioredoxin-related transmembrane 2-B OS=Danio rerio GN=tmx2b PE=2 SV=1	yes	37.0409	-0.00840608	1	FALSE	-0.00840608	0.994948	FALSE	-0.00840608	0.994436	FALSE	-0.00840608	0.790657	FALSE	0.0124603	0.947084	FALSE	0.00400285	0.98659	FALSE	0.0105359	0.961348	FALSE	0.0222711	0.787637	FALSE
maker-000025F-pred_gff_AUGUSTUS-gene-33.16-mRNA-1	CTND1_MOUSECatenin delta-1 OS=Mus musculus GN=Ctnnd1 PE=1 SV=2	yes	87.9157	0.0823487	0.781157	FALSE	0.0823487	0.71846	FALSE	0.0823487	0.927372	FALSE	0.0823487	0.994884	FALSE	0.0560198	0.686509	FALSE	0.0472461	0.789925	FALSE	0.0998229	0.438751	FALSE	0.00110368	0.988736	FALSE
maker-000025F-pred_gff_AUGUSTUS-gene-33.16-mRNA-2	CTND1_MOUSECatenin delta-1 OS=Mus musculus GN=Ctnnd1 PE=1 SV=2	yes	458.085	-0.688315	0.000306157	TRUE	-0.688315	9.33081e-07	TRUE	-0.688315	0.00144971	TRUE	-0.688315	0.684136	FALSE	-0.181606	0.178741	FALSE	0.526952	0.000206364	TRUE	-0.282034	0.0679859	FALSE	-0.0364757	0.683112	FALSE
maker-000025F-pred_gff_AUGUSTUS-gene-33.17-mRNA-1	ZN500_HUMANZinc finger 500 OS=Homo sapiens GN=ZNF500 PE=2 SV=2	no	31.829	0.219084	0.249355	FALSE	0.219084	0.687641	FALSE	0.219084	0.703242	FALSE	0.219084	0.899128	FALSE	-0.0896261	0.559825	FALSE	0.0944091	0.584894	FALSE	0.0612383	0.717804	FALSE	0.0114181	0.896979	FALSE
maker-000025F-pred_gff_AUGUSTUS-gene-33.27-mRNA-1	SMTL1_MOUSESmoothelin 1 OS=Mus musculus GN=Smtnl1 PE=1 SV=1	yes	2.94428	-19.0448	NA	FALSE	-19.0448	NA	FALSE	-19.0448	NA	FALSE	-19.0448	NA	FALSE	0.00177871	NA	FALSE	0.00318704	NA	FALSE	3.97995e-05	NA	FALSE	-0.000771905	NA	FALSE
maker-000025F-pred_gff_AUGUSTUS-gene-34.1-mRNA-1	CLCF1_MOUSECardiotrophin-like cytokine factor 1 OS=Mus musculus GN=Clcf1 PE=2 SV=1	no	0.138112	0.576802	NA	FALSE	0.576802	NA	FALSE	0.576802	NA	FALSE	0.576802	NA	FALSE	-0.00324832	NA	FALSE	-0.000407752	NA	FALSE	-0.00106528	NA	FALSE	-0.000661103	NA	FALSE
maker-000025F-pred_gff_AUGUSTUS-gene-34.18-mRNA-1	S43A3_HUMANSolute carrier family 43 member 3 OS=Homo sapiens GN=SLC43A3 PE=1 SV=2	no	50.5393	0.35904	0.0322102	TRUE	0.35904	0.190484	FALSE	0.35904	0.584732	FALSE	0.35904	0.233749	FALSE	-0.273174	0.12246	FALSE	0.198483	0.289449	FALSE	0.0395617	0.782679	FALSE	0.0717493	0.218451	FALSE
maker-000025F-pred_gff_AUGUSTUS-gene-34.2-mRNA-1	SSRP1_MOUSEFACT complex subunit SSRP1 OS=Mus musculus GN=Ssrp1 PE=1 SV=2	yes	22.5187	0.46055	0.852087	FALSE	0.46055	0.723214	FALSE	0.46055	0.803117	FALSE	0.46055	0.855168	FALSE	0.0226895	0.79259	FALSE	-0.0391635	0.656775	FALSE	0.014531	0.879598	FALSE	-0.00602839	0.846226	FALSE
maker-000025F-pred_gff_AUGUSTUS-gene-34.2-mRNA-2	SSRP1_MOUSEFACT complex subunit SSRP1 OS=Mus musculus GN=Ssrp1 PE=1 SV=2	yes	248.526	-0.213604	0.482741	FALSE	-0.213604	0.224221	FALSE	-0.213604	0.380056	FALSE	-0.213604	0.935287	FALSE	0.167505	0.178667	FALSE	0.123862	0.359763	FALSE	0.108637	0.475412	FALSE	-0.00943611	0.931448	FALSE
maker-000025F-pred_gff_AUGUSTUS-gene-34.21-mRNA-1	R4RL2_HUMANReticulon-4 receptor-like 2 OS=Homo sapiens GN=RTN4RL2 PE=1 SV=1	no	0.0671687	0.307884	NA	FALSE	0.307884	NA	FALSE	0.307884	NA	FALSE	0.307884	NA	FALSE	0.000950063	NA	FALSE	-0.00112098	NA	FALSE	0.000893074	NA	FALSE	8.68641e-05	NA	FALSE
maker-000025F-pred_gff_AUGUSTUS-gene-34.22-mRNA-1	CLP1_DANREPolyribonucleotide 5 -hydroxyl-kinase Clp1 OS=Danio rerio GN=clp1 PE=1 SV=1	yes	145.899	0.14798	0.0602008	FALSE	0.14798	0.5968	FALSE	0.14798	0.448663	FALSE	0.14798	0.808587	FALSE	-0.0119092	0.94303	FALSE	-0.210787	0.0420099	FALSE	-0.0864319	0.565825	FALSE	-0.0226779	0.806065	FALSE
maker-000025F-pred_gff_AUGUSTUS-gene-34.23-mRNA-1	ZDHC5_MOUSEPalmitoyltransferase ZDHHC5 OS=Mus musculus GN=Zdhhc5 PE=1 SV=1	yes	393.486	-0.127921	0.126466	FALSE	-0.127921	0.678647	FALSE	-0.127921	0.56656	FALSE	-0.127921	0.785285	FALSE	0.0644799	0.61685	FALSE	-0.0739849	0.569835	FALSE	-0.100383	0.480991	FALSE	-0.0259978	0.783831	FALSE
maker-000025F-pred_gff_AUGUSTUS-gene-34.23-mRNA-2	ZDHC5_BOVINPalmitoyltransferase ZDHHC5 OS=Bos taurus GN=ZDHHC5 PE=3 SV=1	yes	0.431948	12.6051	NA	FALSE	12.6051	NA	FALSE	12.6051	NA	FALSE	12.6051	NA	FALSE	-0.000457652	NA	FALSE	-0.00189909	NA	FALSE	-0.0013921	NA	FALSE	0.000207896	NA	FALSE
maker-000025F-pred_gff_AUGUSTUS-gene-34.24-mRNA-1	PMF1_MOUSEPolyamine-modulated factor 1 OS=Mus musculus GN=Pmf1 PE=1 SV=1	no	2.35347	-0.674472	0.671799	FALSE	-0.674472	0.379317	FALSE	-0.674472	0.675068	FALSE	-0.674472	0.152367	FALSE	-0.0287071	0.611747	FALSE	0.0753871	NA	FALSE	-0.0276183	0.686663	FALSE	-0.0295091	0.123051	FALSE
maker-000025F-pred_gff_AUGUSTUS-gene-34.25-mRNA-1	MD19A_DANREMediator of RNA polymerase II transcription subunit 19-A OS=Danio rerio GN=med19a PE=2 SV=1	yes	159.857	0.305516	0.191092	FALSE	0.305516	0.13768	FALSE	0.305516	0.133654	FALSE	0.305516	0.78498	FALSE	0.00232293	0.98319	FALSE	-0.0858325	0.545757	FALSE	0.150175	0.272452	FALSE	-0.0262547	0.783831	FALSE
maker-000025F-pred_gff_AUGUSTUS-gene-34.48-mRNA-1	LAT3_MOUSELarge neutral amino acids transporter small subunit 3 OS=Mus musculus GN=Slc43a1 PE=1 SV=1	yes	3571.38	-0.144818	0.162522	FALSE	-0.144818	0.000687071	TRUE	-0.144818	0.813837	FALSE	-0.144818	0.991943	FALSE	0.743655	0.00147524	TRUE	-0.141734	0.386934	FALSE	0.161671	0.321568	FALSE	0.00232827	0.985779	FALSE
maker-000025F-pred_gff_AUGUSTUS-gene-35.0-mRNA-1	TB10A_HUMANTBC1 domain family member 10A OS=Homo sapiens GN=TBC1D10A PE=1 SV=1	no	13.1326	0.525331	0.632932	FALSE	0.525331	0.28629	FALSE	0.525331	0.505691	FALSE	0.525331	0.101982	FALSE	-0.172499	0.215431	FALSE	-0.111154	0.464459	FALSE	-0.0760564	0.48561	FALSE	-0.36899	0.0872461	FALSE
maker-000025F-pred_gff_AUGUSTUS-gene-35.1-mRNA-1	STAP1_MOUSESignal-transducing adaptor 1 OS=Mus musculus GN=Stap1 PE=1 SV=1	no	20.5709	-1.23778	0.0399935	TRUE	-1.23778	0.0497256	TRUE	-1.23778	0.0279139	TRUE	-1.23778	0.263228	FALSE	0.0542743	0.618754	FALSE	0.123017	0.460157	FALSE	-0.110476	0.303119	FALSE	0.0566664	0.250025	FALSE
maker-000025F-pred_gff_AUGUSTUS-gene-35.15-mRNA-1	---NA---	yes	9.22387	0.106947	0.834115	FALSE	0.106947	0.973239	FALSE	0.106947	0.931938	FALSE	0.106947	0.118396	FALSE	0.00842234	0.957034	FALSE	-0.0566422	0.705184	FALSE	-0.0119291	0.930578	FALSE	-0.0690511	0.107199	FALSE
maker-000025F-pred_gff_AUGUSTUS-gene-38.1-mRNA-1	---NA---	no	469.065	-0.381441	0.00251916	TRUE	-0.381441	0.0037961	TRUE	-0.381441	0.0258727	TRUE	-0.381441	0.849444	FALSE	0.289047	0.0051517	FALSE	-0.00224074	0.989057	FALSE	-0.0436108	0.812389	FALSE	0.0207564	0.846759	FALSE
maker-000025F-pred_gff_AUGUSTUS-gene-39.31-mRNA-1	ACHN3_CARAUNeuronal acetylcholine receptor subunit non-alpha-3 OS=Carassius auratus PE=2 SV=1	no	0.00809178	0.416192	NA	FALSE	0.416192	NA	FALSE	0.416192	NA	FALSE	0.416192	NA	FALSE	-0.000725893	NA	FALSE	-0.000350788	NA	FALSE	-0.000249677	NA	FALSE	-0.000181491	NA	FALSE
maker-000025F-pred_gff_AUGUSTUS-gene-39.32-mRNA-1	ACHA7_CHICKNeuronal acetylcholine receptor subunit alpha-7 OS=Gallus gallus GN=CHRNA7 PE=1 SV=1	yes	0.0296869	0.603877	NA	FALSE	0.603877	NA	FALSE	0.603877	NA	FALSE	0.603877	NA	FALSE	-0.00198805	NA	FALSE	-0.0016098	NA	FALSE	-0.000329029	NA	FALSE	4.42887e-05	NA	FALSE
maker-000025F-pred_gff_AUGUSTUS-gene-39.33-mRNA-1	RPB7_DANREDNA-directed RNA polymerase II subunit RPB7 OS=Danio rerio GN=polr2g PE=2 SV=1	no	81.3302	-0.506573	0.042039	TRUE	-0.506573	0.0948325	FALSE	-0.506573	0.0496691	TRUE	-0.506573	0.860935	FALSE	0.086493	0.566312	FALSE	0.339083	0.0302117	TRUE	0.0211968	0.925973	FALSE	-0.0197682	0.857759	FALSE
maker-000025F-pred_gff_AUGUSTUS-gene-39.37-mRNA-1	EF1G_CARAUElongation factor 1-gamma OS=Carassius auratus GN=eef1g PE=2 SV=1	no	23336.7	0.299451	6.55182e-06	TRUE	0.299451	0.00900138	TRUE	0.299451	0.0108117	TRUE	0.299451	0.660683	FALSE	-0.0102082	0.940585	FALSE	-0.364135	2.2689e-06	TRUE	-0.0771979	0.499628	FALSE	0.0339185	0.660944	FALSE
maker-000025F-pred_gff_AUGUSTUS-gene-39.39-mRNA-1	RNF38_HUMANE3 ubiquitin- ligase RNF38 OS=Homo sapiens GN=RNF38 PE=1 SV=4	yes	55.7135	0.253482	0.509219	FALSE	0.253482	0.462973	FALSE	0.253482	0.3447	FALSE	0.253482	0.815866	FALSE	-0.0951636	0.51285	FALSE	-0.0924454	0.545752	FALSE	-0.00672685	0.978561	FALSE	-0.0265615	0.813321	FALSE
maker-000025F-pred_gff_AUGUSTUS-gene-39.50-mRNA-1	RAD9A_HUMANCell cycle checkpoint control RAD9A OS=Homo sapiens GN=RAD9A PE=1 SV=1	no	44.7395	-0.163233	0.403032	FALSE	-0.163233	0.388362	FALSE	-0.163233	0.603171	FALSE	-0.163233	0.54714	FALSE	-0.0652803	0.677358	FALSE	0.162969	0.262564	FALSE	-0.0259052	0.907418	FALSE	-0.0501393	0.545629	FALSE
maker-000025F-pred_gff_AUGUSTUS-gene-39.51-mRNA-1	NDUS8_MACFANADH dehydrogenase	no	28.9702	0.437259	0.592751	FALSE	0.437259	0.603817	FALSE	0.437259	0.424764	FALSE	0.437259	0.794985	FALSE	-0.0585074	0.709157	FALSE	-0.0752848	0.675186	FALSE	0.0180562	0.924279	FALSE	-0.0220397	0.791545	FALSE
maker-000025F-pred_gff_AUGUSTUS-gene-39.52-mRNA-1	RAN_SALSAGTP-binding nuclear Ran OS=Salmo salar GN=ran PE=2 SV=1	yes	1496.79	0.317961	0.233947	FALSE	0.317961	0.128421	FALSE	0.317961	0.149504	FALSE	0.317961	0.915209	FALSE	0.00535395	0.944361	FALSE	-0.0979418	0.495419	FALSE	0.140047	0.3072	FALSE	-0.0126805	0.912649	FALSE
maker-000025F-pred_gff_AUGUSTUS-gene-39.55-mRNA-1	AN13D_MOUSEAnkyrin repeat domain-containing 13D OS=Mus musculus GN=Ankrd13d PE=1 SV=2	yes	66.5103	0.131269	0.788965	FALSE	0.131269	0.514085	FALSE	0.131269	0.607395	FALSE	0.131269	0.028779	TRUE	-0.104391	0.394513	FALSE	-0.0579749	0.710236	FALSE	-0.0583683	0.747015	FALSE	-0.18776	0.0264545	FALSE
maker-000025F-pred_gff_AUGUSTUS-gene-39.56-mRNA-1	KDM2A_HUMANLysine-specific demethylase 2A OS=Homo sapiens GN=KDM2A PE=1 SV=3	no	369.649	0.19495	0.0180337	TRUE	0.19495	0.303361	FALSE	0.19495	0.220692	FALSE	0.19495	0.645385	FALSE	-0.0877463	0.399929	FALSE	-0.243214	0.00895375	FALSE	-0.147859	0.184129	FALSE	0.0386464	0.645668	FALSE
maker-000025F-pred_gff_AUGUSTUS-gene-39.60-mRNA-1	ZCHC7_XENLAZinc finger CCHC domain-containing 7 OS=Xenopus laevis GN=zcchc7 PE=2 SV=2	yes	22.5349	1.00362	0.0111457	TRUE	1.00362	0.00650954	TRUE	1.00362	0.00530018	TRUE	1.00362	0.993761	FALSE	-0.0426422	0.803573	FALSE	-0.306039	0.114342	FALSE	0.225852	0.214895	FALSE	-0.00166056	0.987696	FALSE
maker-000025F-pred_gff_AUGUSTUS-gene-39.75-mRNA-1	P2RX3_RATP2X purinoceptor 3 OS=Rattus norvegicus GN=P2rx3 PE=2 SV=1	yes	154.8	0.206149	0.0327505	TRUE	0.206149	1.52292e-05	TRUE	0.206149	0.693617	FALSE	0.206149	0.213667	FALSE	-0.946115	2.29343e-05	TRUE	0.213429	0.245694	FALSE	-0.220106	0.19464	FALSE	0.13353	0.206455	FALSE
maker-000025F-pred_gff_AUGUSTUS-gene-39.8-mRNA-1	KLHL4_HUMANKelch 4 OS=Homo sapiens GN=KLHL4 PE=1 SV=2	yes	63.8698	-0.0992249	0.39049	FALSE	-0.0992249	0.663742	FALSE	-0.0992249	0.775532	FALSE	-0.0992249	0.998025	FALSE	0.0919746	0.529516	FALSE	-0.0727953	0.661631	FALSE	-0.0344229	0.862976	FALSE	0.00148387	0.991908	FALSE
maker-000025F-pred_gff_AUGUSTUS-gene-4.1-mRNA-1	RHG24_HUMANRho GTPase-activating 24 OS=Homo sapiens GN=ARHGAP24 PE=1 SV=2	no	6.99624	0.57083	0.473787	FALSE	0.57083	0.525655	FALSE	0.57083	0.352663	FALSE	0.57083	0.785598	FALSE	-0.0402234	0.785306	FALSE	-0.156208	0.361031	FALSE	-0.00049233	0.999886	FALSE	0.0174112	0.783831	FALSE
maker-000025F-pred_gff_AUGUSTUS-gene-4.15-mRNA-1	T126A_MOUSETransmembrane 126A OS=Mus musculus GN=Tmem126a PE=1 SV=1	no	43.397	0.363886	0.421308	FALSE	0.363886	0.00756209	TRUE	0.363886	0.355659	FALSE	0.363886	0.610529	FALSE	0.255011	0.132025	FALSE	-0.185316	0.286106	FALSE	0.279775	0.136004	FALSE	0.0414446	0.607697	FALSE
maker-000025F-pred_gff_AUGUSTUS-gene-43.26-mRNA-1	PC11X_PIGProtocadherin-11 X-linked OS=Sus scrofa GN=PCDH11X PE=2 SV=1	yes	5.16036	-0.0474851	0.997357	FALSE	-0.0474851	0.885947	FALSE	-0.0474851	0.965544	FALSE	-0.0474851	0.990307	FALSE	0.0390763	0.774568	FALSE	0.0134893	0.949085	FALSE	0.0290602	0.835769	FALSE	0.00190741	0.984467	FALSE
maker-000025F-pred_gff_AUGUSTUS-gene-43.38-mRNA-1	PCDH9_HUMANProtocadherin-9 OS=Homo sapiens GN=PCDH9 PE=1 SV=2	yes	2.94988	-1.24826	0.168553	FALSE	-1.24826	0.14126	FALSE	-1.24826	0.109745	FALSE	-1.24826	0.62993	FALSE	0.00916915	0.956469	FALSE	0.229929	0.168964	FALSE	-0.0432152	0.677355	FALSE	0.0209191	0.627767	FALSE
maker-000025F-pred_gff_AUGUSTUS-gene-45.10-mRNA-1	T22D3_RATTSC22 domain family 3 OS=Rattus norvegicus GN=Tsc22d3 PE=1 SV=1	no	1747.08	-0.285088	0.359124	FALSE	-0.285088	0.471442	FALSE	-0.285088	0.389513	FALSE	-0.285088	0.62993	FALSE	0.00058071	0.992777	FALSE	0.195952	0.216804	FALSE	-0.00550925	0.98163	FALSE	0.0419403	0.631815	FALSE
maker-000025F-pred_gff_AUGUSTUS-gene-45.10-mRNA-2	T22D3_RATTSC22 domain family 3 OS=Rattus norvegicus GN=Tsc22d3 PE=1 SV=1	no	42.7788	-3.18456	0.000616763	TRUE	-3.18456	0.000760286	TRUE	-3.18456	0.000293754	TRUE	-3.18456	0.936493	FALSE	0.0804386	0.326282	FALSE	1.40127	0.00723798	TRUE	-0.0423254	0.58206	FALSE	0.00395404	0.931739	FALSE
maker-000025F-pred_gff_AUGUSTUS-gene-47.0-mRNA-1	PEAM3_ARATHPhosphoethanolamine N-methyltransferase 3 OS=Arabidopsis thaliana GN=NMT3 PE=2 SV=2	yes	8004.28	-1.09514	5.40993e-05	TRUE	-1.09514	0.000513523	TRUE	-1.09514	0.0455758	TRUE	-1.09514	0.87561	FALSE	1.12419	0.000231982	TRUE	-0.174709	0.276468	FALSE	-0.0646578	0.630058	FALSE	0.011546	0.869577	FALSE
maker-000025F-pred_gff_AUGUSTUS-gene-47.22-mRNA-1	TRIM1_MOUSEProbable E3 ubiquitin- ligase MID2 OS=Mus musculus GN=Mid2 PE=2 SV=2	yes	57.3618	-0.348991	0.0292374	TRUE	-0.348991	0.278369	FALSE	-0.348991	0.164511	FALSE	-0.348991	0.971498	FALSE	0.0641971	0.673554	FALSE	-0.03481	0.839334	FALSE	-0.216404	0.156395	FALSE	0.0053441	0.965468	FALSE
maker-000025F-pred_gff_AUGUSTUS-gene-47.4-mRNA-1	MORC3_HUMANMORC family CW-type zinc finger 3 OS=Homo sapiens GN=MORC3 PE=1 SV=3	yes	62.7372	-0.0928878	0.971185	FALSE	-0.0928878	0.974496	FALSE	-0.0928878	0.88097	FALSE	-0.0928878	0.985977	FALSE	0.00871513	0.965869	FALSE	0.0304296	0.883353	FALSE	-0.00115099	0.997286	FALSE	-0.00289574	0.9797	FALSE
maker-000025F-pred_gff_AUGUSTUS-gene-48.0-mRNA-1	LRRN4_MOUSELeucine-rich repeat neuronal 4 OS=Mus musculus GN=Lrrn4 PE=1 SV=2	yes	1.16118	-0.66547	NA	FALSE	-0.66547	NA	FALSE	-0.66547	NA	FALSE	-0.66547	0.787172	FALSE	-0.00634791	0.940084	FALSE	0.0673987	NA	FALSE	-0.00442177	NA	FALSE	-0.00856293	0.787053	FALSE
maker-000025F-pred_gff_AUGUSTUS-gene-48.3-mRNA-1	DPOA2_HUMANDNA polymerase alpha subunit B OS=Homo sapiens GN=POLA2 PE=1 SV=2	yes	14.6371	-0.0994696	0.775119	FALSE	-0.0994696	0.141524	FALSE	-0.0994696	0.891268	FALSE	-0.0994696	0.309214	FALSE	-0.205198	0.223304	FALSE	0.0911351	0.621615	FALSE	-0.0961011	0.509152	FALSE	-0.0689443	0.304905	FALSE
maker-000025F-pred_gff_AUGUSTUS-gene-48.37-mRNA-1	MOT8_RATMonocarboxylate transporter 8 OS=Rattus norvegicus GN=SLC16A2 PE=1 SV=1	no	1744.45	0.213652	0.0124235	TRUE	0.213652	0.635168	FALSE	0.213652	0.602998	FALSE	0.213652	0.0880541	FALSE	0.0230138	0.900974	FALSE	-0.436161	0.0174416	TRUE	-0.122275	0.402858	FALSE	0.224827	0.0766171	FALSE
maker-000025F-pred_gff_AUGUSTUS-gene-48.5-mRNA-1	TSTD1_HUMANThiosulfate:glutathione sulfurtransferase OS=Homo sapiens GN=TSTD1 PE=1 SV=3	yes	152.17	0.891214	0.0109565	TRUE	0.891214	0.0279816	TRUE	0.891214	0.0290351	TRUE	0.891214	0.863935	FALSE	-0.406772	0.0496698	TRUE	-0.0511063	0.779177	FALSE	0.0567197	0.726975	FALSE	0.015544	0.860547	FALSE
maker-000025F-pred_gff_AUGUSTUS-gene-49.3-mRNA-1	SC5A7_HUMANHigh affinity choline transporter 1 OS=Homo sapiens GN=SLC5A7 PE=1 SV=1	yes	339.957	0.744538	0.0855875	FALSE	0.744538	0.0642122	FALSE	0.744538	0.0454592	TRUE	0.744538	0.237535	FALSE	-0.0337208	0.842604	FALSE	-0.268392	0.138044	FALSE	0.0850902	0.581237	FALSE	0.112368	0.21697	FALSE
maker-000025F-pred_gff_AUGUSTUS-gene-49.4-mRNA-1	TTC9C_MACFATetratricopeptide repeat 9C OS=Macaca fascicularis GN=TTC9C PE=2 SV=1	no	32.2602	-0.3978	0.0892743	FALSE	-0.3978	0.169965	FALSE	-0.3978	0.163316	FALSE	-0.3978	0.863025	FALSE	-0.00390505	0.990375	FALSE	0.309207	0.0482465	TRUE	-0.00739767	0.974423	FALSE	0.0188643	0.859531	FALSE
maker-000025F-pred_gff_AUGUSTUS-gene-49.44-mRNA-1	ZDH24_HUMANProbable palmitoyltransferase ZDHHC24 OS=Homo sapiens GN=ZDHHC24 PE=1 SV=1	yes	63.7753	0.638449	0.000114094	TRUE	0.638449	0.00447107	TRUE	0.638449	0.00176118	TRUE	0.638449	0.634367	FALSE	-0.163857	0.219753	FALSE	-0.0514116	0.759451	FALSE	0.283657	0.0502654	FALSE	0.0430913	0.633758	FALSE
maker-000025F-pred_gff_AUGUSTUS-gene-49.5-mRNA-1	DACT2_HUMANDapper homolog 2 OS=Homo sapiens GN=DACT2 PE=2 SV=1	yes	6.96832	0.359132	0.238593	FALSE	0.359132	0.514283	FALSE	0.359132	0.673931	FALSE	0.359132	0.449934	FALSE	-0.10394	0.395336	FALSE	0.0744455	0.641609	FALSE	0.0264077	0.845619	FALSE	-0.0344633	0.444912	FALSE
maker-000025F-pred_gff_AUGUSTUS-gene-49.53-mRNA-1	REQU_MOUSEZinc finger ubi-d4 OS=Mus musculus GN=Dpf2 PE=1 SV=1	yes	17.3592	-0.250873	0.991682	FALSE	-0.250873	0.855819	FALSE	-0.250873	0.927372	FALSE	-0.250873	0.992111	FALSE	0.0183529	0.699259	FALSE	0.00419249	0.968091	FALSE	0.0110699	0.851709	FALSE	0.000709169	0.985107	FALSE
maker-000025F-pred_gff_AUGUSTUS-gene-49.53-mRNA-2	REQU_MOUSEZinc finger ubi-d4 OS=Mus musculus GN=Dpf2 PE=1 SV=1	yes	86.4891	-0.363091	0.355193	FALSE	-0.363091	0.24932	FALSE	-0.363091	0.223838	FALSE	-0.363091	0.920265	FALSE	-0.00524049	0.979077	FALSE	0.130303	0.414036	FALSE	-0.0923555	0.56587	FALSE	-0.0132726	0.916873	FALSE
maker-000025F-pred_gff_AUGUSTUS-gene-5.0-mRNA-1	ATS2_HUMANA disintegrin and metallo ase with thrombospondin motifs 2 OS=Homo sapiens GN=ADAMTS2 PE=2 SV=2	no	1.86623	-0.171722	0.107574	FALSE	-0.171722	0.777272	FALSE	-0.171722	NA	FALSE	-0.171722	0.815403	FALSE	-0.0293332	0.761626	FALSE	0.188738	NA	FALSE	0.0406703	0.622436	FALSE	0.010099	0.811546	FALSE
maker-000025F-pred_gff_AUGUSTUS-gene-5.1-mRNA-1	A6108_ARTBCUncharacterized secreted ARB_06108 OS=Arthroderma benhamiae (strain ATCC MYA-4681 CBS 112371) GN=ARB_06108 PE=1 SV=1	no	1.36078	0.00423774	NA	FALSE	0.00423774	0.794242	FALSE	0.00423774	NA	FALSE	0.00423774	0.962178	FALSE	0.0301592	0.711217	FALSE	0.00597177	NA	FALSE	0.0238141	NA	FALSE	-0.00225782	0.956623	FALSE
maker-000025F-pred_gff_AUGUSTUS-gene-5.100-mRNA-1	---NA---	no	19.7307	1.1854	0.000122645	TRUE	1.1854	0.000130698	TRUE	1.1854	4.85501e-05	TRUE	1.1854	0.947988	FALSE	-0.36285	0.0449023	TRUE	-0.445249	0.0225809	TRUE	0.0717525	0.68036	FALSE	0.00773669	0.943188	FALSE
maker-000025F-pred_gff_AUGUSTUS-gene-5.101-mRNA-1	ROAA_HUMANHeterogeneous nuclear ribonucleo A B OS=Homo sapiens GN=HNRNPAB PE=1 SV=2	yes	2127.64	-0.166874	0.862338	FALSE	-0.166874	0.882192	FALSE	-0.166874	0.721669	FALSE	-0.166874	0.389995	FALSE	0.0170321	0.909027	FALSE	0.066835	0.719584	FALSE	0.000126018	1	FALSE	-0.0631941	0.383243	FALSE
maker-000025F-pred_gff_AUGUSTUS-gene-5.102-mRNA-1	NDK5_HUMANNucleoside diphosphate kinase homolog 5 OS=Homo sapiens GN=NME5 PE=1 SV=1	yes	2.45168	-0.468871	0.903992	FALSE	-0.468871	0.0827233	FALSE	-0.468871	0.756713	FALSE	-0.468871	0.797456	FALSE	-0.0917832	0.203352	FALSE	0.0308248	NA	FALSE	-0.0769324	0.208244	FALSE	0.00932501	0.790131	FALSE
maker-000025F-pred_gff_AUGUSTUS-gene-5.103-mRNA-1	GBLP_ORENIGuanine nucleotide-binding subunit beta-2-like 1 OS=Oreochromis niloticus GN=gnb2l1 PE=2 SV=1	yes	35222	0.320473	0.112694	FALSE	0.320473	0.11051	FALSE	0.320473	0.117299	FALSE	0.320473	0.960436	FALSE	0.00704939	0.972202	FALSE	-0.224735	0.0674415	FALSE	0.0430294	0.813861	FALSE	-0.00702134	0.956042	FALSE
maker-000025F-pred_gff_AUGUSTUS-gene-5.104-mRNA-1	CTBP2_XENLAC-terminal-binding 2 OS=Xenopus laevis GN=ctbp2 PE=1 SV=1	yes	376.65	0.370535	0.0661057	FALSE	0.370535	0.000740603	TRUE	0.370535	0.04489	TRUE	0.370535	0.21348	FALSE	0.130195	0.266304	FALSE	-0.220278	0.0638355	FALSE	0.22831	0.0697341	FALSE	0.100743	0.203955	FALSE
maker-000025F-pred_gff_AUGUSTUS-gene-5.124-mRNA-1	REEP2_DANREReceptor expression-enhancing 2 OS=Danio rerio GN=reep2 PE=2 SV=1	no	246.905	0.983865	0.232052	FALSE	0.983865	0.240223	FALSE	0.983865	0.142462	FALSE	0.983865	0.638526	FALSE	-0.0798995	0.512595	FALSE	-0.194208	0.225515	FALSE	0.00206114	0.971641	FALSE	-0.0246161	0.640851	FALSE
maker-000025F-pred_gff_AUGUSTUS-gene-5.125-mRNA-1	KDM3B_HUMANLysine-specific demethylase 3B OS=Homo sapiens GN=KDM3B PE=1 SV=2	yes	520.511	0.533019	0.0282852	TRUE	0.533019	0.0355889	TRUE	0.533019	0.0165555	TRUE	0.533019	0.616062	FALSE	-0.125924	0.362038	FALSE	-0.286305	0.0407494	FALSE	0.00477005	0.969002	FALSE	0.0440714	0.61524	FALSE
maker-000025F-pred_gff_AUGUSTUS-gene-5.125-mRNA-2	KDM3B_HUMANLysine-specific demethylase 3B OS=Homo sapiens GN=KDM3B PE=1 SV=2	yes	323.778	-0.462107	0.729528	FALSE	-0.462107	0.795915	FALSE	-0.462107	0.717087	FALSE	-0.462107	0.0511909	FALSE	0.0400507	0.678188	FALSE	-0.0105636	0.942633	FALSE	-0.0130897	0.916904	FALSE	-0.727845	0.0417214	TRUE
maker-000025F-pred_gff_AUGUSTUS-gene-5.125-mRNA-3	KDM3B_HUMANLysine-specific demethylase 3B OS=Homo sapiens GN=KDM3B PE=1 SV=2	yes	312.388	0.369019	0.647488	FALSE	0.369019	0.653702	FALSE	0.369019	0.464789	FALSE	0.369019	7.62544e-05	TRUE	-0.0466752	0.768704	FALSE	-0.0888341	0.609048	FALSE	0.0118073	0.952245	FALSE	0.678876	3.01533e-05	TRUE
maker-000025F-pred_gff_AUGUSTUS-gene-5.139-mRNA-1	PRKDC_CHICKDNA-dependent kinase catalytic subunit OS=Gallus gallus GN=PRKDC PE=2 SV=1	yes	83.4508	0.735435	0.0525558	FALSE	0.735435	0.153897	FALSE	0.735435	0.0887705	FALSE	0.735435	0.534596	FALSE	-0.0640091	0.670011	FALSE	-0.0409034	0.826409	FALSE	0.176894	0.250965	FALSE	0.0427728	0.523271	FALSE
maker-000025F-pred_gff_AUGUSTUS-gene-5.2-mRNA-1	ATS2_BOVINA disintegrin and metallo ase with thrombospondin motifs 2 OS=Bos taurus GN=ADAMTS2 PE=1 SV=1	yes	4.51887	-0.720574	0.551949	FALSE	-0.720574	0.385565	FALSE	-0.720574	0.402698	FALSE	-0.720574	0.939828	FALSE	-0.0207172	0.876939	FALSE	0.108141	0.455978	FALSE	-0.0452656	0.675422	FALSE	0.00486447	0.936886	FALSE
maker-000025F-pred_gff_AUGUSTUS-gene-5.29-mRNA-1	MK09_MOUSEMitogen-activated kinase 9 OS=Mus musculus GN=Mapk9 PE=1 SV=2	yes	0.165572	-0.313474	NA	FALSE	-0.313474	NA	FALSE	-0.313474	NA	FALSE	-0.313474	NA	FALSE	-6.88722e-05	NA	FALSE	-0.00113822	NA	FALSE	-0.00149155	NA	FALSE	0.000164289	NA	FALSE
maker-000025F-pred_gff_AUGUSTUS-gene-5.29-mRNA-2	MK09_RATMitogen-activated kinase 9 OS=Rattus norvegicus GN=Mapk9 PE=1 SV=1	yes	179.351	0.250145	0.412319	FALSE	0.250145	0.652168	FALSE	0.250145	0.473842	FALSE	0.250145	0.82093	FALSE	-0.0611055	0.715035	FALSE	-0.188009	0.245152	FALSE	-0.0569103	0.750567	FALSE	-0.0217167	0.817382	FALSE
maker-000025F-pred_gff_AUGUSTUS-gene-5.29-mRNA-3	MK09_RATMitogen-activated kinase 9 OS=Rattus norvegicus GN=Mapk9 PE=1 SV=1	yes	0.264863	-6.58715	NA	FALSE	-6.58715	NA	FALSE	-6.58715	NA	FALSE	-6.58715	NA	FALSE	-0.002815	NA	FALSE	-0.000403009	NA	FALSE	-0.00265332	NA	FALSE	0.000206043	NA	FALSE
maker-000025F-pred_gff_AUGUSTUS-gene-5.30-mRNA-1	GFPT2_BOVINGlutamine--fructose-6-phosphate aminotransferase	yes	2.62672	1.87037	NA	FALSE	1.87037	NA	FALSE	1.87037	NA	FALSE	1.87037	NA	FALSE	-0.0497084	NA	FALSE	-0.0758581	NA	FALSE	-0.0432733	NA	FALSE	-0.0245087	NA	FALSE
maker-000025F-pred_gff_AUGUSTUS-gene-5.31-mRNA-1	GFPT2_MOUSEGlutamine--fructose-6-phosphate aminotransferase	no	5.50329	0.300089	NA	FALSE	0.300089	NA	FALSE	0.300089	NA	FALSE	0.300089	NA	FALSE	-0.0668392	NA	FALSE	-0.0712782	NA	FALSE	-0.0714803	NA	FALSE	-1.74557	NA	FALSE
maker-000025F-pred_gff_AUGUSTUS-gene-5.32-mRNA-1	P33MX_DANRE monooxygenase p33MONOX OS=Danio rerio GN=p33monox PE=1 SV=1	yes	3956.94	-0.518487	0.0212661	TRUE	-0.518487	0.186388	FALSE	-0.518487	0.225003	FALSE	-0.518487	0.865215	FALSE	0.230648	0.166319	FALSE	-0.0830311	0.634762	FALSE	-0.0997991	0.517957	FALSE	-0.0146992	0.859151	FALSE
maker-000025F-pred_gff_AUGUSTUS-gene-5.32-mRNA-2	P33MX_DANRE monooxygenase p33MONOX OS=Danio rerio GN=p33monox PE=1 SV=1	yes	2219.45	0.274277	0.00746531	TRUE	0.274277	0.269911	FALSE	0.274277	0.42092	FALSE	0.274277	0.656726	FALSE	0.0612357	0.707674	FALSE	-0.453223	0.00619704	TRUE	-0.0779522	0.644335	FALSE	-0.0386436	0.652823	FALSE
maker-000025F-pred_gff_AUGUSTUS-gene-5.33-mRNA-1	CXCL6_HUMANC-X-C motif chemokine 6 OS=Homo sapiens GN=CXCL6 PE=1 SV=4	yes	11.6975	0.0183873	0.284098	FALSE	0.0183873	0.855638	FALSE	0.0183873	0.992538	FALSE	0.0183873	0.894746	FALSE	0.0341226	0.758529	FALSE	-0.120908	0.345429	FALSE	-0.0363634	0.734284	FALSE	0.00754957	0.889919	FALSE
maker-000025F-pred_gff_AUGUSTUS-gene-5.34-mRNA-1	---NA---	yes	1449.67	0.846606	0.211887	FALSE	0.846606	0.161743	FALSE	0.846606	0.13807	FALSE	0.846606	0.536501	FALSE	-0.190519	0.221355	FALSE	-0.113187	0.454985	FALSE	-0.00646612	0.9919	FALSE	0.0341522	0.528464	FALSE
maker-000025F-pred_gff_AUGUSTUS-gene-5.62-mRNA-1	CLK4_HUMANDual specificity kinase CLK4 OS=Homo sapiens GN=CLK4 PE=1 SV=1	yes	2456.33	-0.33932	0.324648	FALSE	-0.33932	0.275759	FALSE	-0.33932	0.202466	FALSE	-0.33932	0.63435	FALSE	0.009088	0.939546	FALSE	0.129257	0.347253	FALSE	-0.0741753	0.667633	FALSE	-0.0426832	0.63521	FALSE
maker-000025F-pred_gff_AUGUSTUS-gene-5.66-mRNA-1	COPA1_MOUSECollagen alpha-1(XXV) chain OS=Mus musculus GN=Col25a1 PE=2 SV=2	no	4.99817	0.441556	0.861483	FALSE	0.441556	0.359338	FALSE	0.441556	0.695319	FALSE	0.441556	0.822863	FALSE	-0.102759	0.230905	FALSE	-0.034613	0.80662	FALSE	-0.0469342	0.570343	FALSE	0.0106202	0.818516	FALSE
maker-000025F-pred_gff_AUGUSTUS-gene-5.85-mRNA-1	CONA1_HUMANCollagen alpha-1(XXIII) chain OS=Homo sapiens GN=COL23A1 PE=1 SV=1	yes	17.7014	-1.41147	0.0937895	FALSE	-1.41147	0.0594012	FALSE	-1.41147	0.0554118	FALSE	-1.41147	0.951261	FALSE	-0.00750689	0.956943	FALSE	0.290928	0.120899	FALSE	-0.063812	0.410555	FALSE	-0.0043551	0.945324	FALSE
maker-000025F-pred_gff_AUGUSTUS-gene-51.11-mRNA-1	PA216_PONABHRAS-like suppressor 3 OS=Pongo abelii GN=PLA2G16 PE=2 SV=1	yes	491.615	-0.231821	0.580819	FALSE	-0.231821	0.189007	FALSE	-0.231821	0.47323	FALSE	-0.231821	0.632107	FALSE	0.212024	0.142192	FALSE	0.0362415	0.844902	FALSE	0.0560195	0.734459	FALSE	-0.0415256	0.630586	FALSE
maker-000025F-pred_gff_AUGUSTUS-gene-51.12-mRNA-1	SCYL1_XENTRN-terminal kinase OS=Xenopus tropicalis GN=scyl1 PE=2 SV=1	no	36.6617	0.353934	0.832062	FALSE	0.353934	0.807066	FALSE	0.353934	0.690567	FALSE	0.353934	0.893879	FALSE	0.00464751	0.976252	FALSE	-0.0657422	0.662363	FALSE	0.0164812	0.921092	FALSE	-0.00873004	0.892187	FALSE
maker-000025F-pred_gff_AUGUSTUS-gene-51.12-mRNA-2	SCYL1_XENTRN-terminal kinase OS=Xenopus tropicalis GN=scyl1 PE=2 SV=1	no	273.922	0.0678373	0.0450983	TRUE	0.0678373	0.0849866	FALSE	0.0678373	0.809171	FALSE	0.0678373	0.983114	FALSE	0.157986	0.172239	FALSE	-0.223949	0.0679865	FALSE	0.00554792	0.981595	FALSE	-0.00340698	0.977568	FALSE
maker-000025F-pred_gff_AUGUSTUS-gene-51.14-mRNA-1	PRPH2_MOUSEPeripherin-2 OS=Mus musculus GN=Prph2 PE=1 SV=1	yes	2.41436	-0.645736	0.653386	FALSE	-0.645736	0.109119	FALSE	-0.645736	0.557085	FALSE	-0.645736	0.691513	FALSE	-0.0821575	0.352529	FALSE	0.0904205	NA	FALSE	-0.0750252	0.358109	FALSE	0.0154889	0.692623	FALSE
maker-000025F-pred_gff_AUGUSTUS-gene-51.42-mRNA-1	GRDN_MOUSEGirdin OS=Mus musculus GN=Ccdc88a PE=1 SV=2	yes	17.2923	0.698506	0.473972	FALSE	0.698506	0.473788	FALSE	0.698506	0.345609	FALSE	0.698506	0.982596	FALSE	-0.0721739	0.508494	FALSE	-0.13561	0.366184	FALSE	-0.023941	0.866594	FALSE	-0.00292339	0.975912	FALSE
maker-000025F-pred_gff_AUGUSTUS-gene-51.46-mRNA-1	EHD1_BOVINEH domain-containing 1 OS=Bos taurus GN=EHD1 PE=1 SV=1	yes	637.456	0.202202	0.411922	FALSE	0.202202	0.627696	FALSE	0.202202	0.580417	FALSE	0.202202	0.681565	FALSE	0.0108207	0.928071	FALSE	-0.176507	0.260701	FALSE	-0.0110753	0.961895	FALSE	-0.0361762	0.675745	FALSE
maker-000025F-pred_gff_AUGUSTUS-gene-51.47-mRNA-1	UBXN1_DANREUBX domain-containing 1 OS=Danio rerio GN=ubxn1 PE=2 SV=1	no	672.468	0.00952557	0.473466	FALSE	0.00952557	0.0960584	FALSE	0.00952557	0.976442	FALSE	0.00952557	0.652225	FALSE	0.153828	0.135226	FALSE	-0.0957407	0.460904	FALSE	0.0597866	0.660798	FALSE	-0.0336854	0.650359	FALSE
maker-000025F-pred_gff_AUGUSTUS-gene-53.0-mRNA-1	URP2_MOUSEFermitin family homolog 3 OS=Mus musculus GN=Fermt3 PE=1 SV=1	yes	36.6665	0.0955462	0.918165	FALSE	0.0955462	0.257182	FALSE	0.0955462	0.879709	FALSE	0.0955462	0.525436	FALSE	-0.198011	0.217285	FALSE	-0.0557881	0.766344	FALSE	-0.164719	0.295092	FALSE	-0.0445316	0.519389	FALSE
maker-000025F-pred_gff_AUGUSTUS-gene-53.2-mRNA-1	ZBTB3_HUMANZinc finger and BTB domain-containing 3 OS=Homo sapiens GN=ZBTB3 PE=1 SV=1	no	3.23041	-0.31036	0.429447	FALSE	-0.31036	0.886972	FALSE	-0.31036	0.757797	FALSE	-0.31036	0.746468	FALSE	0.0297168	0.803817	FALSE	0.152423	0.30972	FALSE	0.0526923	0.586059	FALSE	0.0164049	0.744246	FALSE
maker-000025F-pred_gff_AUGUSTUS-gene-53.3-mRNA-1	---NA---	no	1.80201	-0.757975	0.70245	FALSE	-0.757975	0.446017	FALSE	-0.757975	NA	FALSE	-0.757975	0.998029	FALSE	0.0796007	0.349019	FALSE	0.0573443	NA	FALSE	0.0311272	0.734048	FALSE	0.000512508	0.991993	FALSE
maker-000025F-pred_gff_AUGUSTUS-gene-53.44-mRNA-1	MACD1_MOUSEO-acetyl-ADP-ribose deacetylase MACROD1 OS=Mus musculus GN=Macrod1 PE=1 SV=2	no	421.632	-0.201155	0.382533	FALSE	-0.201155	0.483952	FALSE	-0.201155	0.366095	FALSE	-0.201155	0.347814	FALSE	0.0827958	0.503803	FALSE	0.147065	0.248485	FALSE	0.0621435	0.703206	FALSE	0.0794521	0.344558	FALSE
maker-000025F-pred_gff_AUGUSTUS-gene-53.5-mRNA-1	RNH2C_HUMANRibonuclease H2 subunit C OS=Homo sapiens GN=RNASEH2C PE=1 SV=1	yes	73.2686	-0.0107067	0.0324961	TRUE	-0.0107067	0.859866	FALSE	-0.0107067	0.982233	FALSE	-0.0107067	0.43246	FALSE	-0.0466524	0.779561	FALSE	0.24456	0.0932506	FALSE	0.134471	0.38446	FALSE	-0.0665228	0.429423	FALSE
maker-000025F-pred_gff_AUGUSTUS-gene-53.50-mRNA-1	MACD1_RATO-acetyl-ADP-ribose deacetylase MACROD1 (Fragment) OS=Rattus norvegicus GN=Macrod1 PE=2 SV=2	yes	395.791	0.169212	0.705042	FALSE	0.169212	0.744245	FALSE	0.169212	0.596619	FALSE	0.169212	0.225705	FALSE	-0.00753174	0.970706	FALSE	-0.0208159	0.919711	FALSE	0.0634308	0.685944	FALSE	0.114275	0.221936	FALSE
maker-000025F-pred_gff_AUGUSTUS-gene-53.6-mRNA-1	BSCL2_HUMANSeipin OS=Homo sapiens GN=BSCL2 PE=1 SV=3	no	0.47934	-0.643633	NA	FALSE	-0.643633	NA	FALSE	-0.643633	NA	FALSE	-0.643633	NA	FALSE	-0.0208397	NA	FALSE	0.00915439	NA	FALSE	-0.025092	NA	FALSE	0.00191235	NA	FALSE
maker-000025F-pred_gff_AUGUSTUS-gene-53.8-mRNA-1	TRPT1_DANR 2 -phosphotransferase 1 OS=Danio rerio GN=trpt1 PE=2 SV=2	yes	20.4566	0.301987	0.698328	FALSE	0.301987	0.699496	FALSE	0.301987	0.521745	FALSE	0.301987	0.98832	FALSE	-0.0225939	0.901599	FALSE	-0.0621206	0.738168	FALSE	0.0399043	0.828093	FALSE	0.00301345	0.982192	FALSE
maker-000025F-pred_gff_AUGUSTUS-gene-54.0-mRNA-1	TR112_MOUSEMultifunctional methyltransferase subunit TRM112 OS=Mus musculus GN=Trmt112 PE=1 SV=1	yes	109.982	0.727335	0.00434575	TRUE	0.727335	0.000493465	TRUE	0.727335	0.00188565	TRUE	0.727335	0.799113	FALSE	0.013746	0.944361	FALSE	-0.274373	0.0724856	FALSE	0.325789	0.0474742	TRUE	0.0255699	0.798116	FALSE
maker-000025F-pred_gff_AUGUSTUS-gene-54.28-mRNA-1	IP3KB_RATInositol-trisphosphate 3-kinase B OS=Rattus norvegicus GN=Itpkb PE=1 SV=3	no	0.365867	0.30345	NA	FALSE	0.30345	NA	FALSE	0.30345	NA	FALSE	0.30345	NA	FALSE	-0.0175714	NA	FALSE	-0.0314049	NA	FALSE	-0.0209688	NA	FALSE	-0.0023728	NA	FALSE
maker-000025F-pred_gff_AUGUSTUS-gene-54.5-mRNA-1	KCNK2_RATPotassium channel subfamily K member 2 OS=Rattus norvegicus GN=Kcnk2 PE=1 SV=1	no	30.1708	0.840198	0.00195963	TRUE	0.840198	0.0476077	TRUE	0.840198	0.0231314	TRUE	0.840198	0.703111	FALSE	-0.10192	0.496724	FALSE	-0.790129	0.000777947	TRUE	-0.103838	0.506358	FALSE	-0.0297419	0.706061	FALSE
maker-000025F-pred_gff_AUGUSTUS-gene-54.8-mRNA-1	TGFB2_MOUSETransforming growth factor beta-2 OS=Mus musculus GN=Tgfb2 PE=1 SV=2	yes	1.41448	1.72154	NA	FALSE	1.72154	0.371108	FALSE	1.72154	NA	FALSE	1.72154	0.789483	FALSE	-0.0447608	0.457755	FALSE	-0.0865166	NA	FALSE	-0.0108684	NA	FALSE	-0.00751948	0.773624	FALSE
maker-000025F-pred_gff_AUGUSTUS-gene-55.0-mRNA-1	RD3_MOUSE RD3 OS=Mus musculus GN=Rd3 PE=2 SV=1	no	0.0283092	0.522565	NA	FALSE	0.522565	NA	FALSE	0.522565	NA	FALSE	0.522565	NA	FALSE	-0.00102689	NA	FALSE	-0.00130346	NA	FALSE	-0.000924015	NA	FALSE	-0.000240853	NA	FALSE
maker-000025F-pred_gff_AUGUSTUS-gene-55.1-mRNA-1	STX5_BOVINSyntaxin-5 OS=Bos taurus GN=STX5 PE=2 SV=1	no	234.822	-0.00166807	0.204037	FALSE	-0.00166807	0.968476	FALSE	-0.00166807	1	FALSE	-0.00166807	0.896802	FALSE	0.0222843	0.897765	FALSE	-0.176774	0.28832	FALSE	-0.104596	0.527425	FALSE	-0.0164579	0.893055	FALSE
maker-000025F-pred_gff_AUGUSTUS-gene-55.1-mRNA-2	STX5_BOVINSyntaxin-5 OS=Bos taurus GN=STX5 PE=2 SV=1	no	190.973	-0.0579395	0.984491	FALSE	-0.0579395	0.93215	FALSE	-0.0579395	0.906666	FALSE	-0.0579395	0.846553	FALSE	-0.0193295	0.916665	FALSE	0.0166214	0.938572	FALSE	-0.0355068	0.885498	FALSE	-0.0192598	0.843874	FALSE
maker-000025F-pred_gff_AUGUSTUS-gene-55.11-mRNA-1	---NA---	no	2.30581	-0.858398	0.651166	FALSE	-0.858398	0.628515	FALSE	-0.858398	0.562866	FALSE	-0.858398	0.733086	FALSE	-0.00605172	0.949476	FALSE	0.0110888	NA	FALSE	-0.035746	0.542889	FALSE	0.0104334	0.723488	FALSE
maker-000025F-pred_gff_AUGUSTUS-gene-55.2-mRNA-1	VEGFA_VIPAAVascular endothelial growth factor A OS=Vipera ammodytes ammodytes PE=2 SV=1	yes	1359.01	-0.49285	0.00225553	TRUE	-0.49285	0.0020817	TRUE	-0.49285	0.0750399	FALSE	-0.49285	1	FALSE	0.484541	0.00164977	TRUE	-0.0645453	0.703369	FALSE	-0.0286398	0.927249	FALSE	0.000250009	0.998934	FALSE
maker-000025F-pred_gff_AUGUSTUS-gene-55.3-mRNA-1	DNJC4_MOUSE homolog subfamily C member 4 OS=Mus musculus GN=Dnajc4 PE=2 SV=2	no	130.024	-0.583223	0.00617636	TRUE	-0.583223	0.0125778	TRUE	-0.583223	0.0309533	TRUE	-0.583223	0.165254	FALSE	-0.0383	0.817528	FALSE	0.0180793	0.929963	FALSE	-0.554217	0.00176152	TRUE	-0.14631	0.15677	FALSE
maker-000025F-pred_gff_AUGUSTUS-gene-55.4-mRNA-1	NUD22_BOVINNucleoside diphosphate-linked moiety X motif 22 OS=Bos taurus GN=NUDT22 PE=2 SV=1	yes	34.3635	0.0682574	0.494584	FALSE	0.0682574	0.872079	FALSE	0.0682574	0.926168	FALSE	0.0682574	0.719097	FALSE	-0.050053	0.747272	FALSE	0.0998739	0.583553	FALSE	0.0392751	0.818769	FALSE	-0.0256688	0.720117	FALSE
maker-000025F-pred_gff_AUGUSTUS-gene-55.5-mRNA-1	HNRL2_HUMANHeterogeneous nuclear ribonucleo U 2 OS=Homo sapiens GN=HNRNPUL2 PE=1 SV=1	no	10.9768	0.825354	0.170677	FALSE	0.825354	0.145996	FALSE	0.825354	0.105818	FALSE	0.825354	0.958964	FALSE	-0.0219364	0.898022	FALSE	-0.140847	0.408773	FALSE	0.107533	0.454272	FALSE	0.00528875	0.954552	FALSE
maker-000025F-pred_gff_AUGUSTUS-gene-55.7-mRNA-1	T179A_DANRETransmembrane 179 OS=Danio rerio GN=tmem179 PE=2 SV=1	yes	98.1059	-0.829451	1.67061e-05	TRUE	-0.829451	7.80338e-06	TRUE	-0.829451	1.98998e-05	TRUE	-0.829451	0.0845977	FALSE	0.0296925	0.853165	FALSE	0.526645	9.07485e-05	TRUE	-0.147031	0.336007	FALSE	-0.163674	0.0796588	FALSE
maker-000025F-pred_gff_AUGUSTUS-gene-56.2-mRNA-1	RAP2C_MOUSERas-related Rap-2c OS=Mus musculus GN=Rap2c PE=1 SV=1	no	22.102	0.41202	0.258125	FALSE	0.41202	0.41516	FALSE	0.41202	0.266503	FALSE	0.41202	0.919659	FALSE	-0.0704528	0.623705	FALSE	-0.250273	0.158346	FALSE	-0.0426993	0.81094	FALSE	0.0110239	0.916683	FALSE
maker-000025F-pred_gff_AUGUSTUS-gene-56.4-mRNA-1	ALG13_RATUDP-N-acetylglucosamine transferase subunit ALG13 homolog OS=Rattus norvegicus GN=Alg13 PE=1 SV=1	yes	96.2317	0.157288	0.411286	FALSE	0.157288	0.688784	FALSE	0.157288	0.704297	FALSE	0.157288	0.955696	FALSE	-0.0919101	0.547278	FALSE	0.0647558	0.724738	FALSE	0.0391541	0.835585	FALSE	0.00726907	0.951067	FALSE
maker-000025F-pred_gff_AUGUSTUS-gene-56.49-mRNA-1	H6ST2_DANREHeparan-sulfate 6-O-sulfotransferase 2 OS=Danio rerio GN=hs6st2 PE=2 SV=2	yes	40.2826	0.776562	0.0480954	TRUE	0.776562	0.0766043	FALSE	0.776562	0.0380029	TRUE	0.776562	0.962702	FALSE	-0.0884015	0.557417	FALSE	-0.440599	0.0312672	TRUE	-0.000953558	0.992661	FALSE	-0.00548077	0.957349	FALSE
maker-000025F-pred_gff_AUGUSTUS-gene-56.5-mRNA-1	SESN1_MOUSESestrin-1 OS=Mus musculus GN=Sesn1 PE=1 SV=3	no	25.0455	0.864562	0.0104581	TRUE	0.864562	0.13372	FALSE	0.864562	0.0714369	FALSE	0.864562	0.993192	FALSE	-0.0935538	0.49957	FALSE	-0.791478	0.00343078	TRUE	-0.102739	0.485155	FALSE	-0.0018914	0.986641	FALSE
maker-000025F-pred_gff_AUGUSTUS-gene-56.6-mRNA-1	SESN3_HUMANSestrin-3 OS=Homo sapiens GN=SESN3 PE=1 SV=2	yes	62.8693	0.021105	0.661098	FALSE	0.021105	0.962662	FALSE	0.021105	0.980911	FALSE	0.021105	0.883282	FALSE	-0.0254492	0.874517	FALSE	-0.0885303	0.592364	FALSE	-0.0754635	0.594408	FALSE	-0.0126352	0.877776	FALSE
maker-000025F-pred_gff_AUGUSTUS-gene-56.7-mRNA-1	MBNL3_TAKRUMuscleblind 3 OS=Takifugu rubripes GN=mbnl3 PE=2 SV=1	no	69.2512	-0.248122	0.149466	FALSE	-0.248122	0.823481	FALSE	-0.248122	0.686257	FALSE	-0.248122	0.664159	FALSE	0.00296971	0.987348	FALSE	-0.11812	0.487466	FALSE	-0.197226	0.223832	FALSE	0.0290433	0.654937	FALSE
maker-000025F-pred_gff_AUGUSTUS-gene-57.5-mRNA-1	FOXO4_MOUSEForkhead box O4 OS=Mus musculus GN=Foxo4 PE=1 SV=1	yes	381.538	0.205599	0.554639	FALSE	0.205599	0.771227	FALSE	0.205599	0.587223	FALSE	0.205599	0.525068	FALSE	-0.0400453	0.8144	FALSE	-0.147112	0.35047	FALSE	-0.0366849	0.821429	FALSE	-0.0531711	0.519294	FALSE
maker-000025F-pred_gff_AUGUSTUS-gene-58.0-mRNA-1	FOSL1_RATFos-related antigen 1 OS=Rattus norvegicus GN=Fosl1 PE=2 SV=1	no	43.8926	0.335136	0.116367	FALSE	0.335136	0.173597	FALSE	0.335136	0.71046	FALSE	0.335136	0.960762	FALSE	0.123644	0.327542	FALSE	-0.330055	0.0932294	FALSE	0.00570385	0.974066	FALSE	0.00411425	0.954552	FALSE
maker-000025F-pred_gff_AUGUSTUS-gene-58.1-mRNA-1	CC85B_MOUSECoiled-coil domain-containing 85B OS=Mus musculus GN=Ccdc85b PE=1 SV=1	no	20.3494	0.6448	0.0892062	FALSE	0.6448	0.0188495	TRUE	0.6448	0.0502092	FALSE	0.6448	0.93904	FALSE	0.0557007	0.736887	FALSE	-0.193152	0.272217	FALSE	0.309956	0.0992472	FALSE	-0.0088211	0.935432	FALSE
maker-000025F-pred_gff_AUGUSTUS-gene-58.3-mRNA-1	FIBP_DANREAcidic fibroblast growth factor intracellular-binding B OS=Danio rerio GN=fibpb PE=1 SV=1	no	86.5141	0.0791537	0.693377	FALSE	0.0791537	0.853291	FALSE	0.0791537	0.733343	FALSE	0.0791537	0.877055	FALSE	0.00140993	0.987034	FALSE	-0.0860683	0.500027	FALSE	-0.0204771	0.953386	FALSE	-0.0163462	0.87412	FALSE
maker-000025F-pred_gff_AUGUSTUS-gene-58.44-mRNA-1	UBL3_HUMANUbiquitin 3 OS=Homo sapiens GN=UBL3 PE=1 SV=1	no	68.5985	0.591959	0.0259747	TRUE	0.591959	0.0269591	TRUE	0.591959	0.012672	TRUE	0.591959	0.991874	FALSE	-0.160458	0.252407	FALSE	-0.278518	0.0610639	FALSE	0.0130661	0.954129	FALSE	-0.00277173	0.985735	FALSE
maker-000025F-pred_gff_AUGUSTUS-gene-58.45-mRNA-1	PRS23_MOUSESerine protease 23 OS=Mus musculus GN=Prss23 PE=2 SV=2	no	78.5047	0.293068	0.0447564	TRUE	0.293068	0.69798	FALSE	0.293068	0.532201	FALSE	0.293068	0.800984	FALSE	-0.0654655	0.677247	FALSE	0.153067	0.391853	FALSE	0.186843	0.253227	FALSE	0.0209778	0.795783	FALSE
maker-000025F-pred_gff_AUGUSTUS-gene-58.46-mRNA-1	COF2_MOUSECofilin-2 OS=Mus musculus GN=Cfl2 PE=1 SV=1	yes	658.689	-0.697371	0.00676877	TRUE	-0.697371	0.00146021	TRUE	-0.697371	0.00296492	TRUE	-0.697371	0.0686627	FALSE	-0.00215409	0.990285	FALSE	0.250845	0.0946372	FALSE	-0.290676	0.0679859	FALSE	-0.202031	0.0616339	FALSE
maker-000025F-pred_gff_AUGUSTUS-gene-58.48-mRNA-1	FOXN3_PIGForkhead box N3 OS=Sus scrofa GN=FOXN3 PE=2 SV=1	no	0.942809	0.167087	NA	FALSE	0.167087	NA	FALSE	0.167087	NA	FALSE	0.167087	NA	FALSE	0.00706647	NA	FALSE	-0.0350679	NA	FALSE	-0.00589395	NA	FALSE	-0.0060425	0.616655	FALSE
maker-000025F-pred_gff_AUGUSTUS-gene-58.54-mRNA-1	ATLA3_HUMANAtlastin-3 OS=Homo sapiens GN=ATL3 PE=1 SV=1	yes	458.624	-0.479933	0.000624069	TRUE	-0.479933	0.000634959	TRUE	-0.479933	0.0044329	TRUE	-0.479933	0.912043	FALSE	-0.0417763	0.783821	FALSE	0.397186	0.000374382	TRUE	-0.074133	0.638303	FALSE	-0.0137534	0.908142	FALSE
maker-000025F-pred_gff_AUGUSTUS-gene-58.77-mRNA-1	YIF1A_DANRE YIF1A OS=Danio rerio GN=yif1a PE=2 SV=1	yes	1580.03	-0.686369	0.0019603	TRUE	-0.686369	0.00144417	TRUE	-0.686369	0.0454919	TRUE	-0.686369	0.72383	FALSE	0.625289	0.00140278	TRUE	-0.042329	0.818774	FALSE	-0.0223166	0.918379	FALSE	0.0300891	0.717673	FALSE
maker-000025F-pred_gff_AUGUSTUS-gene-58.81-mRNA-1	---NA---	no	0.0115417	0.416192	NA	FALSE	0.416192	NA	FALSE	0.416192	NA	FALSE	0.416192	NA	FALSE	-0.000758889	NA	FALSE	-0.000374166	NA	FALSE	-0.000253962	NA	FALSE	-0.00018603	NA	FALSE
maker-000025F-pred_gff_AUGUSTUS-gene-59.0-mRNA-1	---NA---	no	34.3191	-0.203639	0.500388	FALSE	-0.203639	0.641751	FALSE	-0.203639	0.59118	FALSE	-0.203639	1	FALSE	0.0923406	0.542398	FALSE	-0.0184769	0.931129	FALSE	-0.0299217	0.882738	FALSE	-0.00056144	0.996637	FALSE
maker-000025F-pred_gff_AUGUSTUS-gene-59.1-mRNA-1	ADT3_HUMANADP ATP translocase 3 OS=Homo sapiens GN=SLC25A6 PE=1 SV=4	no	1385.44	-0.789862	0.20802	FALSE	-0.789862	0.0603286	FALSE	-0.789862	0.124345	FALSE	-0.789862	0.983022	FALSE	0.423011	0.0754534	FALSE	0.148463	0.375102	FALSE	0.04858	0.755177	FALSE	-0.00281751	0.97685	FALSE
maker-000025F-pred_gff_AUGUSTUS-gene-59.2-mRNA-1	S2543_DANRESolute carrier family 25 member 43 OS=Danio rerio GN=slc25a43 PE=2 SV=1	no	552.862	1.86377	0.00670164	TRUE	1.86377	0.000486641	TRUE	1.86377	0.00343169	TRUE	1.86377	0.622494	FALSE	0.0574329	0.664653	FALSE	-1.02879	0.00555823	TRUE	0.398991	0.118282	FALSE	0.0235386	0.615053	FALSE
maker-000025F-pred_gff_AUGUSTUS-gene-59.20-mRNA-1	---NA---	no	0.0494708	0.254567	NA	FALSE	0.254567	NA	FALSE	0.254567	NA	FALSE	0.254567	NA	FALSE	-4.0931e-05	NA	FALSE	-0.000962961	NA	FALSE	-0.00105389	NA	FALSE	-0.000202157	NA	FALSE
maker-000025F-pred_gff_AUGUSTUS-gene-59.22-mRNA-1	RM11_HUMAN39S ribosomal mitochondrial OS=Homo sapiens GN=MRPL11 PE=1 SV=1	yes	84.1566	0.213942	0.0910427	FALSE	0.213942	0.0267929	TRUE	0.213942	0.539342	FALSE	0.213942	0.2508	FALSE	0.215348	0.145888	FALSE	-0.30049	0.0670732	FALSE	0.0665647	0.70131	FALSE	0.1093	0.244958	FALSE
maker-000025F-pred_gff_AUGUSTUS-gene-59.24-mRNA-1	TM121_CHICKTransmembrane 121 OS=Gallus gallus GN=TMEM121 PE=2 SV=1	no	0.13593	0.673127	NA	FALSE	0.673127	NA	FALSE	0.673127	NA	FALSE	0.673127	NA	FALSE	0.000539315	NA	FALSE	-0.000825174	NA	FALSE	-0.000493186	NA	FALSE	-0.000370414	NA	FALSE
maker-000025F-pred_gff_AUGUSTUS-gene-6.3-mRNA-1	ATS2_MOUSEA disintegrin and metallo ase with thrombospondin motifs 2 OS=Mus musculus GN=Adamts2 PE=1 SV=2	yes	0.87116	1.15714	NA	FALSE	1.15714	NA	FALSE	1.15714	NA	FALSE	1.15714	NA	FALSE	-0.0196876	NA	FALSE	-0.0364052	NA	FALSE	0.00413578	NA	FALSE	-0.00569183	0.84662	FALSE
maker-000025F-pred_gff_AUGUSTUS-gene-60.0-mRNA-1	VGFR4_DANREVascular endothelial growth factor receptor kdr-like OS=Danio rerio GN=kdrl PE=1 SV=1	no	907.046	0.256567	5.74056e-07	TRUE	0.256567	0.00282576	TRUE	0.256567	0.227772	FALSE	0.256567	0.372102	FALSE	0.181373	0.110967	FALSE	-0.550722	2.47411e-06	TRUE	-0.0787051	0.642141	FALSE	0.0698088	0.366763	FALSE
maker-000025F-pred_gff_AUGUSTUS-gene-60.25-mRNA-1	LNX2_HUMANLigand of Numb X 2 OS=Homo sapiens GN=LNX2 PE=1 SV=1	yes	1182.4	0.240494	0.483449	FALSE	0.240494	0.0847546	FALSE	0.240494	0.39639	FALSE	0.240494	0.404716	FALSE	0.110526	0.430266	FALSE	-0.145946	0.325214	FALSE	0.120274	0.393348	FALSE	0.0723695	0.399159	FALSE
maker-000025F-pred_gff_AUGUSTUS-gene-60.26-mRNA-1	CHIC1_HUMANCysteine-rich hydrophobic domain-containing 1 OS=Homo sapiens GN=CHIC1 PE=2 SV=2	yes	98.9384	0.0249518	0.0629999	FALSE	0.0249518	0.729557	FALSE	0.0249518	0.931256	FALSE	0.0249518	0.794985	FALSE	-0.0662637	0.604209	FALSE	0.151746	0.180087	FALSE	0.084075	0.55421	FALSE	-0.0264003	0.791464	FALSE
maker-000025F-pred_gff_AUGUSTUS-gene-60.6-mRNA-1	ZIP4L_ARATHTPR repeat-containing ZIP4 OS=Arabidopsis thaliana GN=ZIP4 PE=2 SV=1	no	0.0940545	-0.650677	NA	FALSE	-0.650677	NA	FALSE	-0.650677	NA	FALSE	-0.650677	NA	FALSE	0.00164557	NA	FALSE	0.00111	NA	FALSE	-0.000142518	NA	FALSE	0.000574623	NA	FALSE
maker-000025F-pred_gff_AUGUSTUS-gene-61.19-mRNA-1	DLG3_MOUSEDisks large homolog 3 OS=Mus musculus GN=Dlg3 PE=1 SV=1	yes	93.2268	-0.869687	0.717225	FALSE	-0.869687	0.727837	FALSE	-0.869687	0.593932	FALSE	-0.869687	0.891838	FALSE	3.98927e-05	0.998333	FALSE	0.0134573	0.894657	FALSE	-0.0270619	0.650264	FALSE	0.00474557	0.883812	FALSE
maker-000025F-pred_gff_AUGUSTUS-gene-61.19-mRNA-2	DLG3_MOUSEDisks large homolog 3 OS=Mus musculus GN=Dlg3 PE=1 SV=1	yes	1154.94	0.0808091	0.032597	TRUE	0.0808091	0.901889	FALSE	0.0808091	0.814687	FALSE	0.0808091	0.975592	FALSE	0.00725098	0.965869	FALSE	0.189905	0.17497	FALSE	0.251218	0.082911	FALSE	0.00518254	0.969772	FALSE
maker-000025F-pred_gff_AUGUSTUS-gene-62.0-mRNA-1	STA10_MOUSESTART domain-containing 10 OS=Mus musculus GN=Stard10 PE=1 SV=1	yes	0.519943	0.460343	NA	FALSE	0.460343	NA	FALSE	0.460343	NA	FALSE	0.460343	NA	FALSE	0.00585147	NA	FALSE	-0.0245195	NA	FALSE	-0.00997867	NA	FALSE	-0.00115283	NA	FALSE
maker-000025F-pred_gff_AUGUSTUS-gene-62.10-mRNA-1	SOX3_DANRETranscription factor Sox-3 OS=Danio rerio GN=sox3 PE=1 SV=1	no	0.299451	-1.40624	NA	FALSE	-1.40624	NA	FALSE	-1.40624	NA	FALSE	-1.40624	NA	FALSE	0.0146276	NA	FALSE	0.00999761	NA	FALSE	0.00267466	NA	FALSE	0.00239902	NA	FALSE
maker-000025F-pred_gff_AUGUSTUS-gene-62.3-mRNA-1	SHP2B_DANREPhosphatidylinositol 3,4,5-trisphosphate 5-phosphatase 2B OS=Danio rerio GN=inppl1b PE=2 SV=1	no	12.5758	-0.474396	0.237891	FALSE	-0.474396	0.512357	FALSE	-0.474396	0.340308	FALSE	-0.474396	0.452388	FALSE	0.0497824	0.756226	FALSE	0.00427448	0.987611	FALSE	-0.107822	0.485155	FALSE	0.050799	0.453106	FALSE
maker-000025F-pred_gff_AUGUSTUS-gene-62.48-mRNA-1	GDPD5_CHICKGlycerophosphodiester phosphodiesterase domain-containing 5 OS=Gallus gallus GN=GDPD5 PE=1 SV=1	yes	0.902152	0.314675	NA	FALSE	0.314675	NA	FALSE	0.314675	NA	FALSE	0.314675	NA	FALSE	-0.0150379	NA	FALSE	-0.00890329	NA	FALSE	-0.0165171	NA	FALSE	-0.00279312	0.806855	FALSE
maker-000025F-pred_gff_AUGUSTUS-gene-62.5-mRNA-1	SHP2B_DANREPhosphatidylinositol 3,4,5-trisphosphate 5-phosphatase 2B OS=Danio rerio GN=inppl1b PE=2 SV=1	no	8.53288	-0.275565	0.736058	FALSE	-0.275565	0.293325	FALSE	-0.275565	0.647407	FALSE	-0.275565	0.286927	FALSE	0.201029	0.21473	FALSE	0.107826	0.544982	FALSE	0.1367	0.354875	FALSE	0.0725561	0.282211	FALSE
maker-000025F-pred_gff_AUGUSTUS-gene-62.6-mRNA-1	P2RY4_RATP2Y purinoceptor 4 OS=Rattus norvegicus GN=P2ry4 PE=2 SV=1	no	12.8532	0.423158	0.184345	FALSE	0.423158	0.721809	FALSE	0.423158	0.538109	FALSE	0.423158	0.652462	FALSE	-0.0388614	0.771519	FALSE	-0.328026	0.118048	FALSE	-0.0858847	0.498289	FALSE	0.0270057	0.647887	FALSE
maker-000025F-pred_gff_AUGUSTUS-gene-62.7-mRNA-1	P2RY4_MOUSEP2Y purinoceptor 4 OS=Mus musculus GN=P2ry4 PE=2 SV=1	no	10.7755	0.356513	0.299384	FALSE	0.356513	0.805845	FALSE	0.356513	0.652902	FALSE	0.356513	0.679758	FALSE	-0.00519778	0.974719	FALSE	-0.218295	0.208148	FALSE	-0.0472584	0.716984	FALSE	0.0237842	0.672445	FALSE
maker-000025F-pred_gff_AUGUSTUS-gene-63.0-mRNA-1	---NA---	no	0.0157889	-0.0165795	NA	FALSE	-0.0165795	NA	FALSE	-0.0165795	NA	FALSE	-0.0165795	NA	FALSE	-0.000341476	NA	FALSE	0.00218241	NA	FALSE	-0.000347137	NA	FALSE	9.62908e-05	NA	FALSE
maker-000025F-pred_gff_AUGUSTUS-gene-64.0-mRNA-1	FA9_RATCoagulation factor IX OS=Rattus norvegicus GN=F9 PE=2 SV=2	no	4325.69	-0.0187503	0.338559	FALSE	-0.0187503	0.19649	FALSE	-0.0187503	0.955506	FALSE	-0.0187503	0.335056	FALSE	0.1468	0.186236	FALSE	-0.102824	0.428411	FALSE	0.0297139	0.876834	FALSE	0.0834609	0.326491	FALSE
maker-000025F-pred_gff_AUGUSTUS-gene-64.15-mRNA-1	AT11C_MOUSEPhospholipid-transporting ATPase 11C OS=Mus musculus GN=Atp11c PE=1 SV=2	yes	183.293	-0.00738554	0.974278	FALSE	-0.00738554	1	FALSE	-0.00738554	0.987681	FALSE	-0.00738554	0.21658	FALSE	-0.00121863	0.990502	FALSE	-0.018718	0.929096	FALSE	-0.0200299	0.929116	FALSE	-0.10943	0.208663	FALSE
maker-000025F-pred_gff_AUGUSTUS-gene-64.17-mRNA-1	MCF2_HUMANProto-oncogene DBL OS=Homo sapiens GN=MCF2 PE=1 SV=3	yes	3.69916	-0.204205	0.969546	FALSE	-0.204205	0.923315	FALSE	-0.204205	0.872796	FALSE	-0.204205	0.744443	FALSE	-0.0115925	0.930131	FALSE	0.0143652	0.932234	FALSE	-0.0197002	0.866594	FALSE	-0.0142917	0.741392	FALSE
maker-000025F-pred_gff_AUGUSTUS-gene-66.4-mRNA-1	ZIC3_HUMANZinc finger ZIC 3 OS=Homo sapiens GN=ZIC3 PE=1 SV=1	yes	0.0126844	0.412727	NA	FALSE	0.412727	NA	FALSE	0.412727	NA	FALSE	0.412727	NA	FALSE	-0.000955965	NA	FALSE	-0.00117272	NA	FALSE	-0.000807982	NA	FALSE	-0.000226806	NA	FALSE
maker-000025F-pred_gff_AUGUSTUS-gene-67.4-mRNA-1	TM9S2_PONABTransmembrane 9 superfamily member 2 OS=Pongo abelii GN=TM9SF2 PE=2 SV=1	no	1336.3	0.0658935	0.0145753	TRUE	0.0658935	0.115686	FALSE	0.0658935	0.65888	FALSE	0.0658935	0.640461	FALSE	0.0832194	0.29274	FALSE	-0.175872	0.0227512	FALSE	-0.0309345	0.908417	FALSE	0.0323979	0.639721	FALSE
maker-000025F-pred_gff_AUGUSTUS-gene-67.5-mRNA-1	RBMX_DANRERNA-binding motif X chromosome OS=Danio rerio GN=rbmx PE=2 SV=1	yes	358.412	-0.382886	0.0176501	TRUE	-0.382886	0.0183713	TRUE	-0.382886	0.00797843	TRUE	-0.382886	0.304903	FALSE	0.104183	0.31478	FALSE	0.170307	0.0911503	FALSE	-0.0559457	0.749994	FALSE	0.0740618	0.302786	FALSE
maker-000025F-pred_gff_AUGUSTUS-gene-68.0-mRNA-1	TNFL6_MACNETumor necrosis factor ligand superfamily member 6 OS=Macaca nemestrina GN=FASLG PE=2 SV=1	yes	1.37636	2.4101	NA	FALSE	2.4101	0.0726718	FALSE	2.4101	NA	FALSE	2.4101	0.768133	FALSE	-0.0893056	0.0922401	FALSE	-0.055693	NA	FALSE	-0.00453967	NA	FALSE	-0.00855299	0.76785	FALSE
maker-000025F-pred_gff_AUGUSTUS-gene-68.3-mRNA-1	VGLL1_MOUSETranscription cofactor vestigial 1 OS=Mus musculus GN=Vgll1 PE=1 SV=1	yes	0.232065	-0.285978	NA	FALSE	-0.285978	NA	FALSE	-0.285978	NA	FALSE	-0.285978	NA	FALSE	-0.000493709	NA	FALSE	-0.00813098	NA	FALSE	-0.00485091	NA	FALSE	-0.000196863	NA	FALSE
maker-000025F-pred_gff_AUGUSTUS-gene-68.30-mRNA-1	ARHG6_CHICKRho guanine nucleotide exchange factor 6 OS=Gallus gallus GN=ARHGEF6 PE=2 SV=1	yes	14.755	-0.822268	0.831837	FALSE	-0.822268	0.873937	FALSE	-0.822268	0.837739	FALSE	-0.822268	0.885986	FALSE	0.0110646	0.711074	FALSE	0.023287	0.668723	FALSE	0.00979149	0.716462	FALSE	-0.0022657	0.8722	FALSE
maker-000025F-pred_gff_AUGUSTUS-gene-68.30-mRNA-2	ARHG6_CHICKRho guanine nucleotide exchange factor 6 OS=Gallus gallus GN=ARHGEF6 PE=2 SV=1	yes	69.6349	0.220308	0.874168	FALSE	0.220308	0.526066	FALSE	0.220308	0.765346	FALSE	0.220308	0.844277	FALSE	-0.114613	0.402779	FALSE	-0.0117487	0.955781	FALSE	-0.0372764	0.793152	FALSE	-0.0139172	0.840268	FALSE
maker-000025F-pred_gff_AUGUSTUS-gene-68.5-mRNA-1	AGRG4_MOUSEAdhesion G- coupled receptor G4 OS=Mus musculus GN=Adgrg4 PE=3 SV=1	no	0.0114272	0.128224	NA	FALSE	0.128224	NA	FALSE	0.128224	NA	FALSE	0.128224	NA	FALSE	0.00089075	NA	FALSE	-0.000353829	NA	FALSE	-0.00024716	NA	FALSE	-0.000237194	NA	FALSE
maker-000025F-pred_gff_AUGUSTUS-gene-68.7-mRNA-1	MAP7_HUMANEnsconsin OS=Homo sapiens GN=MAP7 PE=1 SV=1	yes	320.403	-0.932497	0.00881072	TRUE	-0.932497	0.0295578	TRUE	-0.932497	0.0342268	TRUE	-0.932497	0.79745	FALSE	0.397106	0.0685242	FALSE	0.029023	0.882745	FALSE	-0.0829634	0.57857	FALSE	0.0206346	0.792727	FALSE
maker-000025F-pred_gff_AUGUSTUS-gene-68.7-mRNA-2	MAP7_HUMANEnsconsin OS=Homo sapiens GN=MAP7 PE=1 SV=1	yes	185.947	0.972445	0.684119	FALSE	0.972445	0.581798	FALSE	0.972445	0.504683	FALSE	0.972445	0.839827	FALSE	-0.0457077	0.516756	FALSE	-0.0374472	0.703556	FALSE	-0.00682759	0.941431	FALSE	-0.00695493	0.834801	FALSE
maker-000025F-pred_gff_AUGUSTUS-gene-68.7-mRNA-3	MAP7_CHICKEnsconsin OS=Gallus gallus GN=MAP7 PE=2 SV=1	yes	66.9392	-2.15763	0.488329	FALSE	-2.15763	0.681298	FALSE	-2.15763	0.591232	FALSE	-2.15763	0.93265	FALSE	-0.00213526	0.956647	FALSE	0.0370265	0.328004	FALSE	0.000635635	0.991707	FALSE	-0.00122649	0.919793	FALSE
maker-000025F-pred_gff_AUGUSTUS-gene-69.1-mRNA-1	TAF7_CRIGRTranscription initiation factor TFIID subunit 7 OS=Cricetulus griseus GN=TAF7 PE=1 SV=1	yes	378.516	-0.0241664	0.0228435	TRUE	-0.0241664	0.67779	FALSE	-0.0241664	0.8811	FALSE	-0.0241664	0.144776	FALSE	0.051945	0.553999	FALSE	0.136164	0.0560277	FALSE	0.161458	0.0317066	FALSE	-0.079762	0.136992	FALSE
maker-000025F-pred_gff_AUGUSTUS-gene-69.21-mRNA-1	FHL1_RATFour and a half LIM domains 1 OS=Rattus norvegicus GN=Fhl1 PE=2 SV=1	no	42.0186	0.102578	0.719856	FALSE	0.102578	0.997571	FALSE	0.102578	0.948794	FALSE	0.102578	0.18578	FALSE	-0.00409466	0.97419	FALSE	-0.0618329	0.615661	FALSE	-0.0220604	0.773076	FALSE	-0.0396679	0.156374	FALSE
maker-000025F-pred_gff_AUGUSTUS-gene-69.3-mRNA-1	SL9A6_HUMANSodium hydrogen exchanger 6 OS=Homo sapiens GN=SLC9A6 PE=1 SV=2	yes	50.5445	-1.09701	6.41331e-08	TRUE	-1.09701	4.47793e-07	TRUE	-1.09701	1.31767e-07	TRUE	-1.09701	0.748639	FALSE	0.208067	0.125081	FALSE	0.727589	7.01746e-07	TRUE	-0.0269486	0.905761	FALSE	-0.0302647	0.747081	FALSE
maker-000025F-pred_gff_AUGUSTUS-gene-7.0-mRNA-1	CNOT6_HUMANCCR4-NOT transcription complex subunit 6 OS=Homo sapiens GN=CNOT6 PE=1 SV=2	yes	494.162	-0.116146	0.630923	FALSE	-0.116146	0.641625	FALSE	-0.116146	0.457881	FALSE	-0.116146	0.781554	FALSE	0.0238413	0.842617	FALSE	0.0611369	0.547052	FALSE	-0.0139577	0.94074	FALSE	-0.0259073	0.781012	FALSE
maker-000025F-pred_gff_AUGUSTUS-gene-7.1-mRNA-1	SIMC1_HUMANSUMO-interacting motif-containing 1 OS=Homo sapiens GN=SIMC1 PE=1 SV=3	yes	139.199	0.00100221	0.367226	FALSE	0.00100221	0.585916	FALSE	0.00100221	1	FALSE	0.00100221	0.957815	FALSE	0.0995369	0.520979	FALSE	-0.134579	0.410763	FALSE	-0.0142785	0.947542	FALSE	-0.00707419	0.952697	FALSE
maker-000025F-pred_gff_AUGUSTUS-gene-7.2-mRNA-1	ADRA2_CARAUAlpha-2 adrenergic receptor OS=Carassius auratus PE=3 SV=1	no	38.0049	0.0585797	0.184436	FALSE	0.0585797	0.165914	FALSE	0.0585797	0.920008	FALSE	0.0585797	0.872463	FALSE	0.199345	0.206705	FALSE	-0.209886	0.225559	FALSE	0.0201476	0.929311	FALSE	0.0142405	0.869498	FALSE
maker-000025F-pred_gff_AUGUSTUS-gene-70.23-mRNA-1	DRP2_HUMANDystrophin-related 2 OS=Homo sapiens GN=DRP2 PE=2 SV=2	yes	31.8113	-0.69264	0.521514	FALSE	-0.69264	0.0629403	FALSE	-0.69264	0.377889	FALSE	-0.69264	0.17204	FALSE	-0.118113	0.324775	FALSE	0.121172	0.414467	FALSE	-0.126359	0.201149	FALSE	-0.0644828	0.157652	FALSE
maker-000025F-pred_gff_AUGUSTUS-gene-72.2-mRNA-1	CY24B_MOUSECytochrome b-245 heavy chain OS=Mus musculus GN=Cybb PE=1 SV=1	yes	10.4225	-0.47098	2.03832e-07	TRUE	-0.47098	0.505241	FALSE	-0.47098	0.728238	FALSE	-0.47098	0.0790949	FALSE	-0.0325222	0.687952	FALSE	2.43982	2.05847e-05	TRUE	1.27262	0.0263477	TRUE	0.674001	0.0620028	FALSE
maker-000025F-pred_gff_AUGUSTUS-gene-72.28-mRNA-1	TM35A_DANRETransmembrane 35A OS=Danio rerio GN=tmem35a PE=2 SV=1	no	0.322526	0.764153	NA	FALSE	0.764153	NA	FALSE	0.764153	NA	FALSE	0.764153	NA	FALSE	0.00442288	NA	FALSE	-0.00302237	NA	FALSE	0.00924528	NA	FALSE	-0.00135572	NA	FALSE
maker-000025F-pred_gff_AUGUSTUS-gene-72.3-mRNA-1	BCORL_MOUSEBCL-6 corepressor 1 OS=Mus musculus GN=Bcorl1 PE=2 SV=1	yes	74.9961	0.659155	0.0175231	TRUE	0.659155	0.0203971	TRUE	0.659155	0.00895061	TRUE	0.659155	0.673987	FALSE	-0.127539	0.388395	FALSE	-0.217246	0.156783	FALSE	0.0918565	0.560435	FALSE	-0.037828	0.672356	FALSE
maker-000025F-pred_gff_AUGUSTUS-gene-72.30-mRNA-1	CENPI_CHICKCentromere I OS=Gallus gallus GN=CENPI PE=1 SV=1	no	0.452726	-0.587368	NA	FALSE	-0.587368	NA	FALSE	-0.587368	NA	FALSE	-0.587368	NA	FALSE	-0.0181518	NA	FALSE	0.0262757	NA	FALSE	-0.00850694	NA	FALSE	-0.00569248	NA	FALSE
maker-000025F-pred_gff_AUGUSTUS-gene-72.32-mRNA-1	AR13B_HUMANADP-ribosylation factor 13B OS=Homo sapiens GN=ARL13B PE=1 SV=1	yes	0.114164	0.505312	NA	FALSE	0.505312	NA	FALSE	0.505312	NA	FALSE	0.505312	NA	FALSE	-0.00149281	NA	FALSE	-0.000781411	NA	FALSE	-0.000998026	NA	FALSE	-0.000645062	NA	FALSE
maker-000025F-pred_gff_AUGUSTUS-gene-73.0-mRNA-1	TSN7_MOUSETetraspanin-7 OS=Mus musculus GN=Tspan7 PE=1 SV=2	yes	1286.34	-0.028798	0.255248	FALSE	-0.028798	0.977466	FALSE	-0.028798	0.888983	FALSE	-0.028798	0.975886	FALSE	0.00633805	0.968146	FALSE	0.103089	0.258901	FALSE	0.0796503	0.505353	FALSE	-0.00266318	0.970459	FALSE
maker-000025F-pred_gff_AUGUSTUS-gene-73.1-mRNA-1	SRPX2_BOVINSushi repeat-containing SRPX2 OS=Bos taurus GN=SRPX2 PE=2 SV=1	no	29.4709	-0.321344	0.046219	TRUE	-0.321344	0.476039	FALSE	-0.321344	0.479845	FALSE	-0.321344	0.821525	FALSE	-0.0223393	0.902784	FALSE	0.43085	0.0372165	TRUE	0.0623894	0.713604	FALSE	-0.0201833	0.819013	FALSE
maker-000025F-pred_gff_AUGUSTUS-gene-73.11-mRNA-1	EDIL3_HUMANEGF-like repeat and discoidin I-like domain-containing 3 OS=Homo sapiens GN=EDIL3 PE=1 SV=1	yes	0.882922	-0.667677	NA	FALSE	-0.667677	NA	FALSE	-0.667677	NA	FALSE	-0.667677	NA	FALSE	0.010163	NA	FALSE	-0.0214428	NA	FALSE	-0.0176075	NA	FALSE	-0.0027694	0.874177	FALSE
maker-000025F-pred_gff_AUGUSTUS-gene-73.2-mRNA-1	SYTL4_HUMANSynaptotagmin 4 OS=Homo sapiens GN=SYTL4 PE=1 SV=2	no	35.3389	-0.266407	0.508032	FALSE	-0.266407	0.23436	FALSE	-0.266407	0.490589	FALSE	-0.266407	0.356561	FALSE	-0.0809335	0.591511	FALSE	0.161197	0.334484	FALSE	-0.0749534	0.642747	FALSE	-0.0784909	0.346498	FALSE
maker-000025F-pred_gff_AUGUSTUS-gene-73.27-mRNA-1	ZDHC9_MOUSEPalmitoyltransferase ZDHHC9 OS=Mus musculus GN=Zdhhc9 PE=2 SV=1	no	25.1113	0.0775346	0.966156	FALSE	0.0775346	0.946291	FALSE	0.0775346	0.892057	FALSE	0.0775346	0.863558	FALSE	-0.0331406	0.844697	FALSE	-0.037439	0.854308	FALSE	-0.0241346	0.901014	FALSE	-0.0163835	0.860416	FALSE
maker-000025F-pred_gff_AUGUSTUS-gene-73.4-mRNA-1	TYW2_DANR wybutosine-synthesizing 2 homolog OS=Danio rerio GN=trmt12 PE=2 SV=1	no	3.73019	-0.12505	0.277823	FALSE	-0.12505	0.956783	FALSE	-0.12505	0.904141	FALSE	-0.12505	0.837673	FALSE	-0.00768096	0.960997	FALSE	0.179527	0.274685	FALSE	0.0543486	0.621415	FALSE	-0.0126707	0.834712	FALSE
maker-000025F-pred_gff_AUGUSTUS-gene-73.5-mRNA-1	ZDHC9_MOUSEPalmitoyltransferase ZDHHC9 OS=Mus musculus GN=Zdhhc9 PE=2 SV=1	no	5.92917	0.774984	0.363205	FALSE	0.774984	0.397545	FALSE	0.774984	0.252103	FALSE	0.774984	0.188483	FALSE	-0.0451921	0.736887	FALSE	-0.0861928	0.575995	FALSE	0.0433486	0.749372	FALSE	-0.0744466	0.180057	FALSE
maker-000025F-pred_gff_AUGUSTUS-gene-73.73-mRNA-1	CSTF2_BOVINCleavage stimulation factor subunit 2 OS=Bos taurus GN=CSTF2 PE=2 SV=1	yes	0.122792	1.13674	NA	FALSE	1.13674	NA	FALSE	1.13674	NA	FALSE	1.13674	NA	FALSE	0.000921207	NA	FALSE	-0.00276842	NA	FALSE	-0.000480207	NA	FALSE	-0.000296059	NA	FALSE
maker-000025F-pred_gff_AUGUSTUS-gene-73.73-mRNA-2	CSTF2_BOVINCleavage stimulation factor subunit 2 OS=Bos taurus GN=CSTF2 PE=2 SV=1	yes	295.672	0.645718	0.000514952	TRUE	0.645718	0.000503279	TRUE	0.645718	0.000196697	TRUE	0.645718	0.994095	FALSE	-0.215598	0.0662138	FALSE	-0.326585	0.00636907	TRUE	0.0156287	0.944867	FALSE	0.00367907	0.988274	FALSE
maker-000025F-pred_gff_AUGUSTUS-gene-73.75-mRNA-1	M1I1L_DANREMid1-interacting 1-like OS=Danio rerio GN=mid1ip1l PE=2 SV=1	yes	373.059	-0.267529	0.0768271	FALSE	-0.267529	0.0757159	FALSE	-0.267529	0.611244	FALSE	-0.267529	0.949282	FALSE	-0.183759	0.23044	FALSE	0.383217	0.0722463	FALSE	-0.0307968	0.856712	FALSE	-0.00561249	0.945186	FALSE
maker-000025F-pred_gff_AUGUSTUS-gene-73.8-mRNA-1	SASH3_BOVINSAM and SH3 domain-containing 3 OS=Bos taurus GN=SASH3 PE=2 SV=2	yes	16.9773	0.0107092	0.736114	FALSE	0.0107092	0.246998	FALSE	0.0107092	0.996493	FALSE	0.0107092	0.214583	FALSE	-0.143647	0.226787	FALSE	-0.0682019	0.665617	FALSE	-0.216188	0.126812	FALSE	-0.0574911	0.198283	FALSE
maker-000025F-pred_gff_AUGUSTUS-gene-73.9-mRNA-1	XPP2_HUMANXaa-Pro aminopeptidase 2 OS=Homo sapiens GN=XPNPEP2 PE=1 SV=3	yes	58.3928	1.42551	0.217349	FALSE	1.42551	0.0223205	TRUE	1.42551	0.201168	FALSE	1.42551	0.896898	FALSE	-1.35922	0.00800075	TRUE	-0.163964	0.099948	FALSE	-0.0854799	0.0566844	FALSE	-0.00554653	0.883069	FALSE
maker-000025F-pred_gff_AUGUSTUS-gene-8.1-mRNA-1	CEAM1_RATCarcinoembryonic antigen-related cell adhesion molecule 1 OS=Rattus norvegicus GN=Ceacam1 PE=1 SV=4	no	0.0253689	0.522565	NA	FALSE	0.522565	NA	FALSE	0.522565	NA	FALSE	0.522565	NA	FALSE	-0.00103842	NA	FALSE	-0.00124272	NA	FALSE	-0.000884967	NA	FALSE	-0.00024688	NA	FALSE
maker-000025F-pred_gff_AUGUSTUS-gene-9.0-mRNA-1	MYOZ2_MOUSEMyozenin-2 OS=Mus musculus GN=Myoz2 PE=1 SV=1	yes	3.72786	0.227607	0.753822	FALSE	0.227607	0.216563	FALSE	0.227607	1	FALSE	0.227607	0.761822	FALSE	-0.0453504	0.0996757	FALSE	-0.0244394	0.638596	FALSE	-0.0379578	0.0800275	FALSE	0.00609943	0.753205	FALSE
maker-000025F-pred_gff_AUGUSTUS-gene-9.0-mRNA-2	MYOZ2_PONABMyozenin-2 OS=Pongo abelii GN=MYOZ2 PE=2 SV=1	yes	0.881369	1.59761	NA	FALSE	1.59761	NA	FALSE	1.59761	NA	FALSE	1.59761	NA	FALSE	-0.00136483	NA	FALSE	-0.000881863	NA	FALSE	0.00120312	NA	FALSE	-8.66724e-05	0.97492	FALSE
maker-000025F-pred_gff_AUGUSTUS-gene-9.1-mRNA-1	RBM22_DANREPre-mRNA-splicing factor RBM22 OS=Danio rerio GN=rbm22 PE=2 SV=1	yes	391.55	0.468884	0.00461509	TRUE	0.468884	0.00651685	TRUE	0.468884	0.00277196	TRUE	0.468884	0.272483	FALSE	-0.142965	0.168148	FALSE	-0.278468	0.00874034	FALSE	-0.0115777	0.957828	FALSE	-0.0806225	0.265317	FALSE
maker-000025F-pred_gff_AUGUSTUS-gene-9.10-mRNA-1	KN4C_ORYSJKinesin KIN-4C OS=Oryza sativa japonica GN=KIN4C PE=2 SV=1	no	0.330325	0.963477	NA	FALSE	0.963477	NA	FALSE	0.963477	NA	FALSE	0.963477	NA	FALSE	-0.0220177	NA	FALSE	-0.0151233	NA	FALSE	-0.0121967	NA	FALSE	0.000575137	NA	FALSE
maker-000025F-pred_gff_AUGUSTUS-gene-9.33-mRNA-1	NPT2A_RABITSodium-dependent phosphate transport 2A OS=Oryctolagus cuniculus GN=SLC34A1 PE=2 SV=1	yes	11.3232	23.2518	NA	FALSE	23.2518	NA	FALSE	23.2518	NA	FALSE	23.2518	NA	FALSE	-0.00153609	NA	FALSE	-0.0016817	NA	FALSE	-0.00143925	NA	FALSE	-0.00108645	NA	FALSE
maker-000025F-pred_gff_AUGUSTUS-gene-9.35-mRNA-1	RGS14_RATRegulator of G- signaling 14 OS=Rattus norvegicus GN=Rgs14 PE=1 SV=1	yes	4.91564	0.308582	0.963836	FALSE	0.308582	0.952681	FALSE	0.308582	0.952938	FALSE	0.308582	0.564106	FALSE	0.00546274	0.896292	FALSE	-0.00889028	0.843711	FALSE	0.00179077	0.972749	FALSE	-0.00581438	0.479747	FALSE
maker-000025F-pred_gff_AUGUSTUS-gene-9.35-mRNA-2	RGS14_RATRegulator of G- signaling 14 OS=Rattus norvegicus GN=Rgs14 PE=1 SV=1	yes	6.39675	0.907129	0.770714	FALSE	0.907129	0.409072	FALSE	0.907129	0.674927	FALSE	0.907129	0.929823	FALSE	-0.0439909	0.230313	FALSE	-0.0399413	0.566146	FALSE	-0.0315492	0.380321	FALSE	-0.00272006	0.922984	FALSE
maker-000025F-pred_gff_AUGUSTUS-gene-9.5-mRNA-1	NDST1_XENTRBifunctional heparan sulfate N-deacetylase N-sulfotransferase 1 OS=Xenopus tropicalis GN=ndst1 PE=2 SV=1	no	438.815	-0.791036	0.0114296	TRUE	-0.791036	0.000521148	TRUE	-0.791036	0.00514197	TRUE	-0.791036	0.886077	FALSE	-0.0600353	0.715055	FALSE	0.27846	0.0968689	FALSE	-0.420332	0.0249218	TRUE	-0.0151992	0.883259	FALSE
maker-000025F-pred_gff_AUGUSTUS-gene-9.7-mRNA-1	---NA---	yes	1336.38	0.032089	0.353222	FALSE	0.032089	0.779876	FALSE	0.032089	0.957861	FALSE	0.032089	0.882072	FALSE	-0.0724013	0.665873	FALSE	0.132324	0.448945	FALSE	0.0403566	0.824444	FALSE	-0.0148533	0.87818	FALSE
maker-000025F-pred_gff_genemark-gene-10.21-mRNA-1	CSF11_TAKRUMacrophage colony-stimulating factor 1 receptor 1 OS=Takifugu rubripes GN=csf1r1 PE=3 SV=1	no	57.6448	0.256599	0.815225	FALSE	0.256599	0.801968	FALSE	0.256599	0.638872	FALSE	0.256599	0.803947	FALSE	-0.0129841	0.944361	FALSE	-0.0527355	0.788004	FALSE	0.028638	0.871689	FALSE	0.0201934	0.798979	FALSE
maker-000025F-pred_gff_genemark-gene-11.47-mRNA-1	M4A4D_MOUSEMembrane-spanning 4-domains subfamily A member 4D OS=Mus musculus GN=Ms4a4d PE=2 SV=1	no	4.1897	1.65234	0.0949175	FALSE	1.65234	0.0900437	FALSE	1.65234	0.0653914	FALSE	1.65234	0.921814	FALSE	-0.113377	0.178787	FALSE	-0.0973141	0.410763	FALSE	0.00839086	0.945216	FALSE	-0.00502027	0.918315	FALSE
maker-000025F-pred_gff_genemark-gene-11.67-mRNA-1	---NA---	yes	8.33	1.0933	0.179574	FALSE	1.0933	0.172494	FALSE	1.0933	0.104586	FALSE	1.0933	0.907093	FALSE	-0.104575	0.37568	FALSE	-0.198252	0.235339	FALSE	-0.00245154	0.989153	FALSE	-0.00744008	0.904279	FALSE
maker-000025F-pred_gff_genemark-gene-13.54-mRNA-1	TOM5_MOUSEMitochondrial import receptor subunit TOM5 homolog OS=Mus musculus GN=Tomm5 PE=3 SV=1	no	24.5575	0.714617	0.111741	FALSE	0.714617	0.0333054	TRUE	0.714617	0.123272	FALSE	0.714617	0.747269	FALSE	0.0617301	0.674517	FALSE	-0.0522763	0.777204	FALSE	0.595604	0.0286305	TRUE	0.0238854	0.742745	FALSE
maker-000025F-pred_gff_genemark-gene-14.30-mRNA-1	APBB2_HUMANAmyloid-beta A4 precursor -binding family B member 2 OS=Homo sapiens GN=APBB2 PE=1 SV=3	yes	0.179605	0.0929457	NA	FALSE	0.0929457	NA	FALSE	0.0929457	NA	FALSE	0.0929457	NA	FALSE	0.00240339	NA	FALSE	-0.00735973	NA	FALSE	-0.00344367	NA	FALSE	-0.00206244	NA	FALSE
maker-000025F-pred_gff_genemark-gene-22.96-mRNA-1	---NA---	no	0.0103435	0.128224	NA	FALSE	0.128224	NA	FALSE	0.128224	NA	FALSE	0.128224	NA	FALSE	0.000836183	NA	FALSE	-0.000345322	NA	FALSE	-0.000246358	NA	FALSE	-0.000232759	NA	FALSE
maker-000025F-pred_gff_genemark-gene-31.46-mRNA-1	CD050_HUMANUncharacterized protein C4orf50 OS=Homo sapiens GN=C4orf50 PE=2 SV=1	yes	4.87973	0.818651	NA	FALSE	0.818651	NA	FALSE	0.818651	NA	FALSE	0.818651	NA	FALSE	-0.0137793	NA	FALSE	-0.00932604	NA	FALSE	-0.0112777	NA	FALSE	-0.00544822	NA	FALSE
maker-000025F-pred_gff_genemark-gene-31.50-mRNA-1	JKIP3_MOUSEJanus kinase and microtubule-interacting 3 OS=Mus musculus GN=Jakmip3 PE=1 SV=2	no	21.6686	0.499393	0.132027	FALSE	0.499393	0.0737824	FALSE	0.499393	0.190165	FALSE	0.499393	0.479234	FALSE	-0.340901	0.0632164	FALSE	-0.340441	0.0703214	FALSE	-0.263102	0.162791	FALSE	-0.0538559	0.478416	FALSE
maker-000025F-pred_gff_genemark-gene-32.27-mRNA-1	A33_PLEWAZinc-binding A33 OS=Pleurodeles waltl PE=1 SV=2	yes	13.563	-0.835135	0.000642806	TRUE	-0.835135	3.13297e-06	TRUE	-0.835135	0.0955084	FALSE	-0.835135	0.00866518	TRUE	-0.663251	0.0138206	TRUE	0.995278	0.000534937	TRUE	-0.190149	0.231126	FALSE	-0.551776	0.00730379	TRUE
maker-000025F-pred_gff_genemark-gene-32.35-mRNA-1	CRBB1_PIGBeta-crystallin B1 OS=Sus scrofa GN=CRYBB1 PE=2 SV=1	yes	0.0169198	0.398029	NA	FALSE	0.398029	NA	FALSE	0.398029	NA	FALSE	0.398029	NA	FALSE	-0.000953963	NA	FALSE	-0.000305604	NA	FALSE	-0.000355491	NA	FALSE	0.000100838	NA	FALSE
maker-000025F-pred_gff_genemark-gene-33.19-mRNA-1	BTBDI_HUMANBTB POZ domain-containing 18 OS=Homo sapiens GN=BTBD18 PE=2 SV=1	no	0.0311483	0.52603	NA	FALSE	0.52603	NA	FALSE	0.52603	NA	FALSE	0.52603	NA	FALSE	-0.00152387	NA	FALSE	-0.00118933	NA	FALSE	-0.000889231	NA	FALSE	-0.000355617	NA	FALSE
maker-000025F-pred_gff_genemark-gene-34.39-mRNA-1	SELH_MACFASeleno H OS=Macaca fascicularis GN=SELENOH PE=2 SV=2	yes	39.2022	0.903918	0.0246374	TRUE	0.903918	0.018791	TRUE	0.903918	0.0500321	FALSE	0.903918	0.146217	FALSE	-0.568768	0.0204855	TRUE	-0.0422657	0.817943	FALSE	0.0138059	0.943527	FALSE	-0.209795	0.138324	FALSE
maker-000025F-pred_gff_genemark-gene-39.23-mRNA-1	AHNK_HUMANNeuroblast differentiation-associated AHNAK OS=Homo sapiens GN=AHNAK PE=1 SV=2	no	99.3969	0.141857	0.488929	FALSE	0.141857	0.170456	FALSE	0.141857	0.747986	FALSE	0.141857	0.914071	FALSE	-0.237622	0.144579	FALSE	-0.157696	0.347806	FALSE	-0.308067	0.0935041	FALSE	-0.0110525	0.910696	FALSE
maker-000025F-pred_gff_genemark-gene-39.24-mRNA-1	AHNK_HUMANNeuroblast differentiation-associated AHNAK OS=Homo sapiens GN=AHNAK PE=1 SV=2	no	455.713	0.0347475	0.831454	FALSE	0.0347475	0.266946	FALSE	0.0347475	0.926088	FALSE	0.0347475	0.305421	FALSE	-0.153527	0.252225	FALSE	-0.0648986	0.692101	FALSE	-0.179384	0.220648	FALSE	-0.0884356	0.301788	FALSE
maker-000025F-pred_gff_genemark-gene-47.7-mRNA-1	FA8_PIGCoagulation factor VIII OS=Sus scrofa GN=F8 PE=1 SV=2	yes	373.776	-0.136124	0.200168	FALSE	-0.136124	0.000664606	TRUE	-0.136124	0.91881	FALSE	-0.136124	0.441862	FALSE	1.48151	0.000653089	TRUE	-0.114695	0.362339	FALSE	0.100104	0.160832	FALSE	-0.0278044	0.42792	FALSE
maker-000025F-pred_gff_genemark-gene-48.28-mRNA-1	---NA---	no	139.882	0.73196	0.000417735	TRUE	0.73196	0.0265172	TRUE	0.73196	0.0138301	TRUE	0.73196	0.145152	FALSE	-0.0798592	0.600749	FALSE	-0.72401	0.000140753	TRUE	-0.0972164	0.549621	FALSE	0.17372	0.132735	FALSE
maker-000025F-pred_gff_genemark-gene-48.29-mRNA-1	DYHC2_PLAF7Dynein heavy chain PF11_0240 OS=Plasmodium falciparum (isolate 3D7) GN=PF11_0240 PE=1 SV=1	no	0.352387	-0.513189	NA	FALSE	-0.513189	NA	FALSE	-0.513189	NA	FALSE	-0.513189	NA	FALSE	-0.0116429	NA	FALSE	0.0143268	NA	FALSE	-0.0102183	NA	FALSE	-0.00545322	NA	FALSE
maker-000025F-pred_gff_genemark-gene-49.48-mRNA-1	NCKX3_HUMANSodium potassium calcium exchanger 3 OS=Homo sapiens GN=SLC24A3 PE=2 SV=4	no	0.0207485	0.299204	NA	FALSE	0.299204	NA	FALSE	0.299204	NA	FALSE	0.299204	NA	FALSE	-0.000250101	NA	FALSE	0.000326465	NA	FALSE	-0.000227916	NA	FALSE	-2.15569e-05	NA	FALSE
maker-000025F-pred_gff_genemark-gene-5.115-mRNA-1	SPON2_RATSpondin-2 OS=Rattus norvegicus GN=Spon2 PE=2 SV=1	no	0.0929879	0.17252	NA	FALSE	0.17252	NA	FALSE	0.17252	NA	FALSE	0.17252	NA	FALSE	-0.000421702	NA	FALSE	0.000147067	NA	FALSE	-0.000904822	NA	FALSE	0.000474083	NA	FALSE
maker-000025F-pred_gff_genemark-gene-5.56-mRNA-1	---NA---	no	0.608467	1.47086	NA	FALSE	1.47086	NA	FALSE	1.47086	NA	FALSE	1.47086	NA	FALSE	-0.05107	NA	FALSE	-0.0736906	NA	FALSE	-0.0356944	NA	FALSE	0.00390309	0.865118	FALSE
maker-000025F-pred_gff_genemark-gene-5.79-mRNA-1	RGF1C_HUMANRas-GEF domain-containing family member 1C OS=Homo sapiens GN=RASGEF1C PE=2 SV=2	yes	8.35689	0.220544	0.53087	FALSE	0.220544	0.90907	FALSE	0.220544	0.782128	FALSE	0.220544	0.530639	FALSE	-0.0308598	0.83234	FALSE	0.0597129	0.728347	FALSE	0.0495484	0.715671	FALSE	-0.0341047	0.530909	FALSE
maker-000025F-pred_gff_genemark-gene-55.46-mRNA-1	---NA---	no	2.43593	-0.978673	0.854679	FALSE	-0.978673	0.720002	FALSE	-0.978673	0.687075	FALSE	-0.978673	0.869059	FALSE	0.0171502	0.678411	FALSE	0.0234951	NA	FALSE	0.00938344	0.83848	FALSE	-0.00304335	0.870802	FALSE
maker-000025F-pred_gff_genemark-gene-55.47-mRNA-1	CENPF_HUMANCentromere F OS=Homo sapiens GN=CENPF PE=1 SV=2	no	7.76622	-0.0168042	0.882392	FALSE	-0.0168042	0.786604	FALSE	-0.0168042	0.989568	FALSE	-0.0168042	0.879795	FALSE	0.0551141	0.688023	FALSE	-0.0428558	0.815873	FALSE	0.0146613	0.938602	FALSE	-0.0105236	0.876342	FALSE
maker-000025F-pred_gff_genemark-gene-55.48-mRNA-1	CENPF_HUMANCentromere F OS=Homo sapiens GN=CENPF PE=1 SV=2	no	133.468	0.538588	0.199398	FALSE	0.538588	0.112237	FALSE	0.538588	0.118207	FALSE	0.538588	0.848472	FALSE	0.00779622	0.974577	FALSE	-0.198204	0.246832	FALSE	0.116204	0.496522	FALSE	0.0184409	0.844886	FALSE
maker-000025F-pred_gff_genemark-gene-62.65-mRNA-1	PDZ11_DANREPDZ domain-containing 11 OS=Danio rerio GN=pdzd11 PE=2 SV=1	no	66.5837	0.339039	0.204544	FALSE	0.339039	0.232951	FALSE	0.339039	0.134335	FALSE	0.339039	0.803323	FALSE	-0.08583	0.554283	FALSE	-0.178621	0.195952	FALSE	-0.00547791	0.997912	FALSE	0.023214	0.799227	FALSE
maker-000025F-pred_gff_genemark-gene-68.28-mRNA-1	AGRG6_DANREAdhesion G- coupled receptor G6 OS=Danio rerio GN=adgrg6 PE=1 SV=1	no	0.0228814	0.419982	NA	FALSE	0.419982	NA	FALSE	0.419982	NA	FALSE	0.419982	NA	FALSE	-0.00104584	NA	FALSE	-0.000688515	NA	FALSE	-0.000852041	NA	FALSE	-0.000341571	NA	FALSE
maker-000025F-pred_gff_genemark-gene-8.6-mRNA-1	---NA---	no	0.271446	1.8112	NA	FALSE	1.8112	NA	FALSE	1.8112	NA	FALSE	1.8112	NA	FALSE	-0.00318339	NA	FALSE	0.00982863	NA	FALSE	0.00946647	NA	FALSE	-0.00149262	NA	FALSE
maker-000025F-pred_gff_snap_masked-gene-13.42-mRNA-1	---NA---	no	0.0212226	0.219897	NA	FALSE	0.219897	NA	FALSE	0.219897	NA	FALSE	0.219897	NA	FALSE	5.61268e-05	NA	FALSE	-0.00194204	NA	FALSE	-0.00166835	NA	FALSE	-2.00341e-05	NA	FALSE
maker-000025F-pred_gff_snap_masked-gene-27.126-mRNA-1	PCDBF_PANTRProtocadherin beta-15 OS=Pan troglodytes GN=PCDHB15 PE=3 SV=1	no	1.46087	-0.183634	NA	FALSE	-0.183634	0.99368	FALSE	-0.183634	NA	FALSE	-0.183634	0.840514	FALSE	0.00118589	0.989052	FALSE	-0.0233222	NA	FALSE	-0.0192295	NA	FALSE	-0.00632412	0.833522	FALSE
maker-000025F-pred_gff_snap_masked-gene-28.14-mRNA-1	TRPC7_HUMANShort transient receptor potential channel 7 OS=Homo sapiens GN=TRPC7 PE=1 SV=1	no	4.15998	0.463356	0.933829	FALSE	0.463356	0.579051	FALSE	0.463356	0.803962	FALSE	0.463356	0.877584	FALSE	-0.0513023	0.409029	FALSE	-0.0155497	0.865786	FALSE	-0.0292167	0.717175	FALSE	0.00603036	0.873025	FALSE
maker-000025F-pred_gff_snap_masked-gene-28.2-mRNA-1	TRPC7_HUMANShort transient receptor potential channel 7 OS=Homo sapiens GN=TRPC7 PE=1 SV=1	no	0.789409	1.1367	NA	FALSE	1.1367	NA	FALSE	1.1367	NA	FALSE	1.1367	NA	FALSE	-0.00537736	NA	FALSE	-0.0217058	NA	FALSE	0.00385069	NA	FALSE	0.00236759	0.907941	FALSE
maker-000025F-pred_gff_snap_masked-gene-28.22-mRNA-1	TRPC7_HUMANShort transient receptor potential channel 7 OS=Homo sapiens GN=TRPC7 PE=1 SV=1	no	3.52595	0.928703	0.530751	FALSE	0.928703	0.384649	FALSE	0.928703	0.486265	FALSE	0.928703	0.622927	FALSE	-0.0742442	0.258495	FALSE	-0.011325	0.935396	FALSE	-0.00656734	0.952449	FALSE	0.0154747	0.622451	FALSE
maker-000025F-pred_gff_snap_masked-gene-28.38-mRNA-1	DIAP1_HUMAN diaphanous homolog 1 OS=Homo sapiens GN=DIAPH1 PE=1 SV=2	no	106.025	0.411934	0.191841	FALSE	0.411934	0.162095	FALSE	0.411934	0.126811	FALSE	0.411934	0.935358	FALSE	-0.0167267	0.937156	FALSE	-0.207395	0.170931	FALSE	0.0597313	0.740144	FALSE	0.0100259	0.931448	FALSE
maker-000025F-pred_gff_snap_masked-gene-39.67-mRNA-1	---NA---	no	0.0327684	0.357697	NA	FALSE	0.357697	NA	FALSE	0.357697	NA	FALSE	0.357697	NA	FALSE	0.000772009	NA	FALSE	-0.000181531	NA	FALSE	0.00169488	NA	FALSE	-5.91805e-05	NA	FALSE
maker-000025F-pred_gff_snap_masked-gene-5.75-mRNA-1	---NA---	no	0.156031	1.02966	NA	FALSE	1.02966	NA	FALSE	1.02966	NA	FALSE	1.02966	NA	FALSE	-0.00365667	NA	FALSE	-8.08517e-05	NA	FALSE	0.00546241	NA	FALSE	0.00142019	NA	FALSE
maker-000025F-pred_gff_snap_masked-gene-51.62-mRNA-1	GANAB_MACFANeutral alpha-glucosidase AB OS=Macaca fascicularis GN=GANAB PE=2 SV=1	no	5845.91	-0.600704	0.00262374	TRUE	-0.600704	0.0955175	FALSE	-0.600704	0.159589	FALSE	-0.600704	0.756164	FALSE	0.323697	0.0887565	FALSE	-0.121918	0.464521	FALSE	-0.13436	0.381488	FALSE	-0.0248721	0.753365	FALSE
maker-000025F-pred_gff_snap_masked-gene-54.36-mRNA-1	ATG2A_HUMANAutophagy-related 2 homolog A OS=Homo sapiens GN=ATG2A PE=1 SV=3	yes	1815.73	0.197136	0.0691291	FALSE	0.197136	0.000729698	TRUE	0.197136	0.484891	FALSE	0.197136	0.759882	FALSE	0.309903	0.0167282	TRUE	-0.280781	0.0430563	FALSE	0.156283	0.300611	FALSE	0.0309819	0.756776	FALSE
maker-000025F-pred_gff_snap_masked-gene-55.24-mRNA-1	---NA---	no	1.0836	-1.28172	NA	FALSE	-1.28172	NA	FALSE	-1.28172	NA	FALSE	-1.28172	0.722805	FALSE	-0.0254252	0.778149	FALSE	0.0187618	NA	FALSE	-0.0676484	NA	FALSE	-0.011289	0.723142	FALSE
maker-000025F-pred_gff_snap_masked-gene-55.26-mRNA-1	---NA---	no	0.0426622	0.0640589	NA	FALSE	0.0640589	NA	FALSE	0.0640589	NA	FALSE	0.0640589	NA	FALSE	0.000627683	NA	FALSE	-0.000897519	NA	FALSE	-0.001119	NA	FALSE	0.000181317	NA	FALSE
maker-000025F-pred_gff_snap_masked-gene-56.20-mRNA-1	---NA---	no	10.1048	0.808472	0.178291	FALSE	0.808472	0.181197	FALSE	0.808472	0.103511	FALSE	0.808472	0.737003	FALSE	-0.0653341	0.641128	FALSE	-0.22843	0.22292	FALSE	0.0271558	0.875299	FALSE	0.0234686	0.736787	FALSE
maker-000025F-pred_gff_snap_masked-gene-56.30-mRNA-1	---NA---	no	0.0088225	0.11006	NA	FALSE	0.11006	NA	FALSE	0.11006	NA	FALSE	0.11006	NA	FALSE	0.000854424	NA	FALSE	-0.000309907	NA	FALSE	-0.000331431	NA	FALSE	0.000151398	NA	FALSE
maker-000025F-pred_gff_snap_masked-gene-58.33-mRNA-1	FBLN4_MOUSEEGF-containing fibulin-like extracellular matrix 2 OS=Mus musculus GN=Efemp2 PE=1 SV=1	yes	46.8531	-0.173743	0.737734	FALSE	-0.173743	0.344265	FALSE	-0.173743	0.598888	FALSE	-0.173743	0.902437	FALSE	-0.0777221	0.611057	FALSE	0.094816	0.566692	FALSE	-0.0900271	0.582964	FALSE	0.0149958	0.900824	FALSE
maker-000025F-pred_gff_snap_masked-gene-62.41-mRNA-1	RAB6A_PONABRas-related Rab-6A OS=Pongo abelii GN=RAB6A PE=2 SV=3	yes	369.127	-1.15491	3.32529e-09	TRUE	-1.15491	1.14205e-10	TRUE	-1.15491	2.94624e-09	TRUE	-1.15491	0.333411	FALSE	0.659404	3.03491e-07	TRUE	0.36668	0.00732124	TRUE	-0.0260874	0.927249	FALSE	0.0837789	0.324465	FALSE
maker-000025F-pred_gff_snap_masked-gene-65.21-mRNA-1	FGF13_RATFibroblast growth factor 13 OS=Rattus norvegicus GN=Fgf13 PE=1 SV=2	no	3.67788	-0.143664	0.972014	FALSE	-0.143664	0.977651	FALSE	-0.143664	0.897865	FALSE	-0.143664	0.876569	FALSE	0.0132219	0.927077	FALSE	0.00442673	0.97923	FALSE	-0.00447852	0.974066	FALSE	0.00951301	0.87412	FALSE
maker-000025F-pred_gff_snap_masked-gene-72.12-mRNA-1	XK_MOUSEMembrane transport XK OS=Mus musculus GN=Xk PE=1 SV=1	yes	34.38	0.095406	0.213777	FALSE	0.095406	0.246623	FALSE	0.095406	0.901752	FALSE	0.095406	0.977697	FALSE	-0.195415	0.205608	FALSE	0.156574	0.375523	FALSE	-0.00511452	0.974374	FALSE	-0.00333204	0.970827	FALSE
maker-000025F-pred_gff_snap_masked-gene-72.17-mRNA-1	---NA---	no	0.0491231	0.693029	NA	FALSE	0.693029	NA	FALSE	0.693029	NA	FALSE	0.693029	NA	FALSE	0.000598508	NA	FALSE	-0.00232073	NA	FALSE	0.000390221	NA	FALSE	6.73313e-05	NA	FALSE
maker-000025F-pred_gff_snap_masked-gene-9.22-mRNA-1	---NA---	no	1.03465	-1.23325	NA	FALSE	-1.23325	NA	FALSE	-1.23325	NA	FALSE	-1.23325	0.967068	FALSE	0.0102717	0.882434	FALSE	0.0328537	NA	FALSE	-0.0125186	NA	FALSE	0.00183285	0.964288	FALSE
maker-000026F-pred_gff_AUGUSTUS-gene-0.0-mRNA-1	G6PC3_DANREGlucose-6-phosphatase 3 OS=Danio rerio GN=g6pc3 PE=2 SV=1	yes	76.6694	0.262582	0.24871	FALSE	0.262582	0.489661	FALSE	0.262582	0.3447	FALSE	0.262582	0.203897	FALSE	-0.083541	0.573464	FALSE	-0.00209131	0.998951	FALSE	0.0788219	0.644346	FALSE	0.121254	0.195142	FALSE
maker-000026F-pred_gff_AUGUSTUS-gene-10.0-mRNA-1	ELOV6_DANREElongation of very long chain fatty acids 6 OS=Danio rerio GN=elovl6 PE=2 SV=1	yes	13878.6	-1.96642	0.000928588	TRUE	-1.96642	0.00109227	TRUE	-1.96642	0.000426627	TRUE	-1.96642	0.510491	FALSE	0.139473	0.310253	FALSE	0.388645	0.101592	FALSE	-0.160536	0.220171	FALSE	-0.0309201	0.491127	FALSE
maker-000026F-pred_gff_AUGUSTUS-gene-10.21-mRNA-1	T150A_XENTRTransmembrane 150A OS=Xenopus tropicalis GN=tmem150a PE=2 SV=1	yes	55.5158	-1.72448	8.03261e-05	TRUE	-1.72448	1.99955e-07	TRUE	-1.72448	0.00113278	TRUE	-1.72448	0.147756	FALSE	1.73963	2.91523e-08	TRUE	0.0324419	0.852556	FALSE	0.0409193	0.768984	FALSE	0.110105	0.125942	FALSE
maker-000026F-pred_gff_AUGUSTUS-gene-11.0-mRNA-1	---NA---	no	0.00956912	0.504948	NA	FALSE	0.504948	NA	FALSE	0.504948	NA	FALSE	0.504948	NA	FALSE	-0.000360497	NA	FALSE	-0.000308397	NA	FALSE	0.000824184	NA	FALSE	9.4028e-05	NA	FALSE
maker-000026F-pred_gff_AUGUSTUS-gene-11.2-mRNA-1	PSD1_RATPH and SEC7 domain-containing 1 OS=Rattus norvegicus GN=Psd PE=1 SV=1	no	4.76137	-0.342317	0.748997	FALSE	-0.342317	0.853436	FALSE	-0.342317	0.704338	FALSE	-0.342317	0.902166	FALSE	0.0344774	0.805742	FALSE	-0.000173333	0.999466	FALSE	-0.0242626	0.862072	FALSE	0.00822899	0.900657	FALSE
maker-000026F-pred_gff_AUGUSTUS-gene-11.38-mRNA-1	PSD1_MOUSEPH and SEC7 domain-containing 1 OS=Mus musculus GN=Psd PE=1 SV=2	no	0.358431	0.486045	NA	FALSE	0.486045	NA	FALSE	0.486045	NA	FALSE	0.486045	NA	FALSE	-0.0191732	NA	FALSE	-0.0303154	NA	FALSE	-0.020897	NA	FALSE	0.00350111	NA	FALSE
maker-000026F-pred_gff_AUGUSTUS-gene-12.0-mRNA-1	GCP2_MOUSEGamma-tubulin complex component 2 OS=Mus musculus GN=Tubgcp2 PE=1 SV=2	no	51.6163	-0.151504	0.799059	FALSE	-0.151504	0.831577	FALSE	-0.151504	0.658285	FALSE	-0.151504	0.257219	FALSE	0.0221922	0.910057	FALSE	0.0292181	0.883349	FALSE	-0.041466	0.843122	FALSE	-0.103913	0.250492	FALSE
maker-000026F-pred_gff_AUGUSTUS-gene-12.1-mRNA-1	KCTD2_HUMANBTB POZ domain-containing KCTD2 OS=Homo sapiens GN=KCTD2 PE=1 SV=3	no	32.7262	0.638636	0.0191419	TRUE	0.638636	0.028633	TRUE	0.638636	0.0128775	TRUE	0.638636	0.704084	FALSE	-0.118754	0.426231	FALSE	-0.374917	0.0217644	TRUE	-0.00017171	0.996302	FALSE	0.0343888	0.704267	FALSE
maker-000026F-pred_gff_AUGUSTUS-gene-12.12-mRNA-1	---NA---	no	0.0141546	0.412727	NA	FALSE	0.412727	NA	FALSE	0.412727	NA	FALSE	0.412727	NA	FALSE	-0.000969668	NA	FALSE	-0.00119926	NA	FALSE	-0.000823578	NA	FALSE	-0.000229455	NA	FALSE
maker-000026F-pred_gff_AUGUSTUS-gene-12.3-mRNA-1	MOT6_MOUSEMonocarboxylate transporter 6 OS=Mus musculus GN=Slc16a5 PE=3 SV=1	yes	39.428	0.242302	0.530145	FALSE	0.242302	0.840904	FALSE	0.242302	0.669188	FALSE	0.242302	0.993352	FALSE	-0.020366	0.904396	FALSE	-0.16196	0.365085	FALSE	-0.0390939	0.814604	FALSE	0.00235882	0.987036	FALSE
maker-000026F-pred_gff_AUGUSTUS-gene-12.4-mRNA-1	TAP2_HUMANAntigen peptide transporter 2 OS=Homo sapiens GN=TAP2 PE=1 SV=1	yes	91.3942	0.123681	0.535459	FALSE	0.123681	0.754217	FALSE	0.123681	0.660382	FALSE	0.123681	0.681411	FALSE	0.00902546	0.962209	FALSE	0.0227742	0.892989	FALSE	0.113541	0.455965	FALSE	0.0394667	0.679844	FALSE
maker-000026F-pred_gff_AUGUSTUS-gene-12.5-mRNA-1	TAP2_HUMANAntigen peptide transporter 2 OS=Homo sapiens GN=TAP2 PE=1 SV=1	yes	34.2118	-0.238024	0.473787	FALSE	-0.238024	0.228906	FALSE	-0.238024	0.533273	FALSE	-0.238024	0.565606	FALSE	-0.0904192	0.551976	FALSE	0.167935	0.308584	FALSE	-0.0664632	0.696542	FALSE	-0.0475888	0.564858	FALSE
maker-000026F-pred_gff_AUGUSTUS-gene-12.51-mRNA-1	ADAM8_MOUSEDisintegrin and metallo ase domain-containing 8 OS=Mus musculus GN=Adam8 PE=1 SV=3	no	63.2954	0.412734	0.401114	FALSE	0.412734	0.245905	FALSE	0.412734	0.34379	FALSE	0.412734	0.787214	FALSE	-0.21314	0.201022	FALSE	-0.197267	0.271177	FALSE	-0.115018	0.463132	FALSE	-0.02155	0.787387	FALSE
maker-000026F-pred_gff_AUGUSTUS-gene-13.0-mRNA-1	ACSF2_DANREAcyl- synthetase family member mitochondrial OS=Danio rerio GN=acsf2 PE=2 SV=1	yes	1472.72	-0.918779	6.88052e-06	TRUE	-0.918779	5.42157e-07	TRUE	-0.918779	2.553e-06	TRUE	-0.918779	0.800764	FALSE	0.0202335	0.909536	FALSE	0.340795	0.0117646	TRUE	-0.435841	0.00229119	TRUE	-0.0220045	0.798326	FALSE
maker-000026F-pred_gff_AUGUSTUS-gene-13.1-mRNA-1	ACSF2_DANREAcyl- synthetase family member mitochondrial OS=Danio rerio GN=acsf2 PE=2 SV=1	no	1178.12	-0.223393	0.0132867	TRUE	-0.223393	0.219142	FALSE	-0.223393	0.427788	FALSE	-0.223393	0.826478	FALSE	-0.0738691	0.627602	FALSE	-0.146027	0.319056	FALSE	-0.461267	0.00233628	TRUE	0.0190809	0.822781	FALSE
maker-000026F-pred_gff_AUGUSTUS-gene-14.13-mRNA-1	---NA---	yes	389.909	-0.592013	0.0190631	TRUE	-0.592013	0.0105044	TRUE	-0.592013	0.00869341	TRUE	-0.592013	0.186721	FALSE	0.27302	0.0515511	FALSE	0.231915	0.104814	FALSE	0.0166863	0.93283	FALSE	0.128335	0.178002	FALSE
maker-000026F-pred_gff_AUGUSTUS-gene-14.14-mRNA-1	TEX47_RATTestis-expressed protein 47 OS=Rattus norvegicus GN=Tex47 PE=2 SV=1	yes	0.280232	1.0045	NA	FALSE	1.0045	NA	FALSE	1.0045	NA	FALSE	1.0045	NA	FALSE	-0.00194796	NA	FALSE	-0.000888326	NA	FALSE	-0.00123465	NA	FALSE	-0.000560972	NA	FALSE
maker-000026F-pred_gff_AUGUSTUS-gene-15.24-mRNA-1	RHG44_RATRho GTPase-activating 44 OS=Rattus norvegicus GN=Arhgap44 PE=1 SV=2	no	0.0294975	0.348908	NA	FALSE	0.348908	NA	FALSE	0.348908	NA	FALSE	0.348908	NA	FALSE	-0.000118168	NA	FALSE	-0.000299442	NA	FALSE	-0.000217299	NA	FALSE	-0.000254603	NA	FALSE
maker-000026F-pred_gff_AUGUSTUS-gene-15.44-mRNA-1	CHAD_BOVINChondroadherin OS=Bos taurus GN=CHAD PE=1 SV=1	yes	1.09894	-0.178953	NA	FALSE	-0.178953	NA	FALSE	-0.178953	NA	FALSE	-0.178953	1	FALSE	-0.0188876	0.726803	FALSE	-0.0430536	NA	FALSE	-0.0273889	NA	FALSE	0.000878612	0.989087	FALSE
maker-000026F-pred_gff_AUGUSTUS-gene-15.45-mRNA-1	ARMC7_MOUSEArmadillo repeat-containing 7 OS=Mus musculus GN=Armc7 PE=1 SV=2	no	7.44731	0.403611	0.725469	FALSE	0.403611	0.76726	FALSE	0.403611	0.583754	FALSE	0.403611	0.581152	FALSE	-0.0338911	0.812732	FALSE	-0.0952414	0.548938	FALSE	-0.0103238	0.957965	FALSE	-0.0303334	0.58248	FALSE
maker-000026F-pred_gff_AUGUSTUS-gene-15.46-mRNA-1	NDL1B_DANRENuclear distribution nudE-like 1-B OS=Danio rerio GN=ndel1b PE=2 SV=1	no	0.225268	-0.455666	NA	FALSE	-0.455666	NA	FALSE	-0.455666	NA	FALSE	-0.455666	NA	FALSE	-0.00269337	NA	FALSE	0.0181739	NA	FALSE	-0.00188509	NA	FALSE	-0.000355211	NA	FALSE
maker-000026F-pred_gff_AUGUSTUS-gene-15.5-mRNA-1	STX4_HUMANSyntaxin-4 OS=Homo sapiens GN=STX4 PE=1 SV=2	yes	629.592	-0.127135	0.503272	FALSE	-0.127135	0.650297	FALSE	-0.127135	0.461175	FALSE	-0.127135	0.584287	FALSE	0.0346542	0.793885	FALSE	0.0993168	0.341698	FALSE	0.0170964	0.914139	FALSE	-0.0418428	0.579733	FALSE
maker-000026F-pred_gff_AUGUSTUS-gene-16.0-mRNA-1	MRM1_HUMA methyltransferase mitochondrial OS=Homo sapiens GN=MRM1 PE=1 SV=1	no	29.4886	0.496723	0.000607203	TRUE	0.496723	0.249373	FALSE	0.496723	0.157912	FALSE	0.496723	0.809857	FALSE	-0.125294	0.421492	FALSE	0.163896	0.334626	FALSE	0.395207	0.0499273	TRUE	0.0230866	0.806261	FALSE
maker-000026F-pred_gff_AUGUSTUS-gene-16.1-mRNA-1	CHM2A_DANRECharged multivesicular body 2a OS=Danio rerio GN=chmp2a PE=2 SV=1	no	712.548	-0.140383	0.615066	FALSE	-0.140383	0.175691	FALSE	-0.140383	0.435929	FALSE	-0.140383	0.477696	FALSE	0.148337	0.127789	FALSE	0.0585062	0.628911	FALSE	0.0791273	0.562402	FALSE	-0.0537091	0.474877	FALSE
maker-000026F-pred_gff_AUGUSTUS-gene-16.12-mRNA-1	MSL1_HUMANMale-specific lethal 1 homolog OS=Homo sapiens GN=MSL1 PE=1 SV=3	yes	176.636	-0.356578	0.530263	FALSE	-0.356578	0.52576	FALSE	-0.356578	0.387915	FALSE	-0.356578	0.93279	FALSE	0.0150166	0.930605	FALSE	0.136918	0.427799	FALSE	-0.0260792	0.889842	FALSE	-0.00896381	0.928987	FALSE
maker-000026F-pred_gff_AUGUSTUS-gene-16.37-mRNA-1	DOM_DROMEHelicase domino OS=Drosophila melanogaster GN=dom PE=1 SV=2	yes	344.241	0.282646	0.521412	FALSE	0.282646	0.922829	FALSE	0.282646	0.814687	FALSE	0.282646	0.38888	FALSE	0.000642831	0.999308	FALSE	-0.105981	0.395446	FALSE	-0.028202	0.78583	FALSE	-0.0291394	0.385908	FALSE
maker-000026F-pred_gff_AUGUSTUS-gene-16.37-mRNA-2	DOM_DROMEHelicase domino OS=Drosophila melanogaster GN=dom PE=1 SV=2	yes	487.735	0.0152661	0.98477	FALSE	0.0152661	0.725213	FALSE	0.0152661	0.989479	FALSE	0.0152661	0.305421	FALSE	0.065079	0.644621	FALSE	0.00517654	0.943416	FALSE	0.0671719	0.641851	FALSE	0.0620434	0.282211	FALSE
maker-000026F-pred_gff_AUGUSTUS-gene-16.4-mRNA-1	CACO2_MACFACalcium-binding and coiled-coil domain-containing 2 OS=Macaca fascicularis GN=CALCOCO2 PE=2 SV=1	no	2306.33	-0.240504	0.0634452	FALSE	-0.240504	0.00355582	TRUE	-0.240504	0.208309	FALSE	-0.240504	0.767729	FALSE	-0.16037	0.142089	FALSE	-0.0232125	0.883506	FALSE	-0.428498	0.000180381	TRUE	-0.0290625	0.768285	FALSE
maker-000026F-pred_gff_AUGUSTUS-gene-16.4-mRNA-2	CACO2_MACFACalcium-binding and coiled-coil domain-containing 2 OS=Macaca fascicularis GN=CALCOCO2 PE=2 SV=1	no	824.261	-0.0612588	0.795203	FALSE	-0.0612588	0.0205207	TRUE	-0.0612588	0.857053	FALSE	-0.0612588	0.960011	FALSE	-0.242615	0.0551897	FALSE	-0.0273403	0.875725	FALSE	-0.335874	0.0196924	TRUE	-0.00724946	0.955409	FALSE
maker-000026F-pred_gff_AUGUSTUS-gene-16.6-mRNA-1	AUTS2_HUMANAutism susceptibility gene 2 OS=Homo sapiens GN=AUTS2 PE=1 SV=1	yes	308.613	0.315737	0.0132016	TRUE	0.315737	0.0161411	TRUE	0.315737	0.00750304	TRUE	0.315737	0.913939	FALSE	-0.064553	0.50958	FALSE	-0.19148	0.0227512	FALSE	0.0326719	0.830627	FALSE	-0.0122195	0.91064	FALSE
maker-000026F-pred_gff_AUGUSTUS-gene-17.0-mRNA-1	HXB1B_TAKRUHomeobox Hox-B1b OS=Takifugu rubripes GN=hoxb1b PE=3 SV=1	no	0.017645	-0.0827696	NA	FALSE	-0.0827696	NA	FALSE	-0.0827696	NA	FALSE	-0.0827696	NA	FALSE	0.00102868	NA	FALSE	-0.000335923	NA	FALSE	-0.000358038	NA	FALSE	0.000173347	NA	FALSE
maker-000026F-pred_gff_AUGUSTUS-gene-17.35-mRNA-1	SNF8_DANREVacuolar-sorting SNF8 OS=Danio rerio GN=snf8 PE=2 SV=2	no	114.081	-0.618598	0.00448734	TRUE	-0.618598	0.0119029	TRUE	-0.618598	0.00523264	TRUE	-0.618598	0.661929	FALSE	0.111571	0.409278	FALSE	0.404259	0.00490275	TRUE	0.00449599	0.981364	FALSE	-0.039687	0.660038	FALSE
maker-000026F-pred_gff_AUGUSTUS-gene-17.36-mRNA-1	TTLL6_DANRETubulin polyglutamylase ttll6 OS=Danio rerio GN=ttll6 PE=2 SV=1	yes	3.51288	2.69746	1	FALSE	2.69746	1	FALSE	2.69746	1	FALSE	2.69746	1	FALSE	-0.00244729	0.553692	FALSE	-0.00404514	0.83074	FALSE	-0.00072384	0.987274	FALSE	-0.00137879	0.783831	FALSE
maker-000026F-pred_gff_AUGUSTUS-gene-17.36-mRNA-2	TTLL6_DANRETubulin polyglutamylase ttll6 OS=Danio rerio GN=ttll6 PE=2 SV=1	yes	6.77651	0.248051	0.791066	FALSE	0.248051	0.914921	FALSE	0.248051	0.901204	FALSE	0.248051	0.963883	FALSE	-0.0222893	0.804138	FALSE	-0.0455242	0.637043	FALSE	-0.0262571	0.694852	FALSE	-0.00219451	0.957706	FALSE
maker-000026F-pred_gff_AUGUSTUS-gene-17.37-mRNA-1	HXB6B_TAKRUHomeobox Hox-B6b OS=Takifugu rubripes GN=hoxb6b PE=3 SV=1	no	0.050485	1.06174	NA	FALSE	1.06174	NA	FALSE	1.06174	NA	FALSE	1.06174	NA	FALSE	-0.000954081	NA	FALSE	-0.000498156	NA	FALSE	0.000658079	NA	FALSE	-0.000411476	NA	FALSE
maker-000026F-pred_gff_AUGUSTUS-gene-17.5-mRNA-1	SNX11_BOVINSorting nexin-11 OS=Bos taurus GN=SNX11 PE=2 SV=1	yes	467.254	0.198662	0.178914	FALSE	0.198662	0.746826	FALSE	0.198662	0.726114	FALSE	0.198662	0.596331	FALSE	0.0266514	0.88089	FALSE	-0.280228	0.139797	FALSE	-0.0530904	0.727879	FALSE	-0.0369008	0.587038	FALSE
maker-000026F-pred_gff_AUGUSTUS-gene-17.6-mRNA-1	CBX1_MOUSEChromobox homolog 1 OS=Mus musculus GN=Cbx1 PE=1 SV=1	yes	185.865	-0.424611	2.86034e-08	TRUE	-0.424611	0.00220711	TRUE	-0.424611	0.044484	TRUE	-0.424611	0.701635	FALSE	-0.113758	0.41767	FALSE	0.685329	1.11783e-07	TRUE	0.0865438	0.562503	FALSE	0.037533	0.701439	FALSE
maker-000026F-pred_gff_AUGUSTUS-gene-17.60-mRNA-1	HXD3_XENLAHomeobox Hox-D3 OS=Xenopus laevis GN=hoxd3 PE=2 SV=1	no	0.0404589	0.682884	NA	FALSE	0.682884	NA	FALSE	0.682884	NA	FALSE	0.682884	NA	FALSE	-0.000847343	NA	FALSE	-0.000409489	NA	FALSE	-0.000276536	NA	FALSE	-0.000210171	NA	FALSE
maker-000026F-pred_gff_AUGUSTUS-gene-17.7-mRNA-1	SKAP1_TAKRUSrc kinase-associated phospho 1 OS=Takifugu rubripes GN=skap1 PE=3 SV=1	no	2.55446	2.23037	0.0235546	FALSE	2.23037	0.0321551	FALSE	2.23037	0.0474257	FALSE	2.23037	0.00842989	FALSE	-0.16881	0.050367	FALSE	-1.51282	NA	FALSE	-0.0830908	0.188297	FALSE	-1.21586	0.00742488	FALSE
maker-000026F-pred_gff_AUGUSTUS-gene-17.8-mRNA-1	---NA---	yes	0.443559	0.335463	NA	FALSE	0.335463	NA	FALSE	0.335463	NA	FALSE	0.335463	NA	FALSE	-0.0209778	NA	FALSE	0.0219888	NA	FALSE	0.00145948	NA	FALSE	-0.00392425	NA	FALSE
maker-000026F-pred_gff_AUGUSTUS-gene-18.0-mRNA-1	PNPO_MOUSEPyridoxine-5 -phosphate oxidase OS=Mus musculus GN=Pnpo PE=1 SV=1	yes	815.172	-0.992786	0.035504	TRUE	-0.992786	0.00369642	TRUE	-0.992786	0.0210019	TRUE	-0.992786	0.172223	FALSE	-0.0651857	0.682193	FALSE	0.422154	0.0597312	FALSE	-0.310006	0.146279	FALSE	-0.168843	0.165975	FALSE
maker-000026F-pred_gff_AUGUSTUS-gene-18.17-mRNA-1	NF2L1_CHICKNuclear factor erythroid 2-related factor 1 OS=Gallus gallus GN=NFE2L1 PE=2 SV=1	yes	245.675	-0.794437	0.00252793	TRUE	-0.794437	0.0190957	TRUE	-0.794437	0.0267016	TRUE	-0.794437	0.130695	FALSE	0.407568	0.0353471	TRUE	-0.00354844	0.99721	FALSE	-0.0856671	0.5526	FALSE	0.202251	0.118579	FALSE
maker-000026F-pred_gff_AUGUSTUS-gene-18.18-mRNA-1	CK5P3_MOUSECDK5 regulatory subunit-associated 3 OS=Mus musculus GN=Cdk5rap3 PE=1 SV=1	yes	548.31	-0.130281	0.585955	FALSE	-0.130281	0.320999	FALSE	-0.130281	0.62975	FALSE	-0.130281	0.810796	FALSE	-0.0763514	0.584435	FALSE	0.113727	0.40598	FALSE	-0.0651864	0.742458	FALSE	-0.0235352	0.80857	FALSE
maker-000026F-pred_gff_AUGUSTUS-gene-18.2-mRNA-1	---NA---	no	0.30509	0.18988	NA	FALSE	0.18988	NA	FALSE	0.18988	NA	FALSE	0.18988	NA	FALSE	-0.00316839	NA	FALSE	-0.00390714	NA	FALSE	-0.0043912	NA	FALSE	-0.000517004	NA	FALSE
maker-000026F-pred_gff_AUGUSTUS-gene-19.27-mRNA-1	RM10_DANRE39S ribosomal mitochondrial OS=Danio rerio GN=mrpl10 PE=2 SV=1	yes	103.355	0.534278	0.0385885	TRUE	0.534278	0.00363686	TRUE	0.534278	0.0554686	FALSE	0.534278	0.526915	FALSE	0.114994	0.449209	FALSE	-0.378287	0.0220716	TRUE	0.149544	0.353965	FALSE	0.0544934	0.519294	FALSE
maker-000026F-pred_gff_AUGUSTUS-gene-19.57-mRNA-1	P15LA_DANREProline-rich 15 A OS=Danio rerio GN=prr15la PE=3 SV=1	no	396.972	-0.529916	0.532416	FALSE	-0.529916	0.00132998	TRUE	-0.529916	0.383205	FALSE	-0.529916	0.0508136	FALSE	-0.547024	0.0375973	TRUE	0.0622151	0.707724	FALSE	-0.92555	0.00400217	TRUE	-0.411565	0.044716	TRUE
maker-000026F-pred_gff_AUGUSTUS-gene-2.1-mRNA-1	COA3_DANRECytochrome c oxidase assembly factor 3 mitochondrial OS=Danio rerio GN=coa3a PE=3 SV=1	no	233.483	0.394039	0.0182837	TRUE	0.394039	0.00426961	TRUE	0.394039	0.0275254	TRUE	0.394039	0.776281	FALSE	0.0580646	0.666251	FALSE	-0.294787	0.011318	FALSE	0.0946268	0.481209	FALSE	0.0300781	0.774909	FALSE
maker-000026F-pred_gff_AUGUSTUS-gene-20.2-mRNA-1	BCKD_HUMAN[3-methyl-2-oxobutanoate dehydrogenase	no	6222	-0.217774	0.527971	FALSE	-0.217774	0.866885	FALSE	-0.217774	0.700605	FALSE	-0.217774	0.329113	FALSE	0.0211162	0.909242	FALSE	-0.0414322	0.826409	FALSE	-0.0832403	0.599453	FALSE	-0.0711393	0.315164	FALSE
maker-000026F-pred_gff_AUGUSTUS-gene-20.21-mRNA-1	TBKB1_MOUSETANK-binding kinase 1-binding 1 OS=Mus musculus GN=Tbkbp1 PE=1 SV=1	no	1.92178	-0.978555	0.556293	FALSE	-0.978555	0.0548905	FALSE	-0.978555	NA	FALSE	-0.978555	0.293039	FALSE	-0.0865654	0.312625	FALSE	0.0416873	NA	FALSE	-0.133652	0.103771	FALSE	-0.0281439	0.287196	FALSE
maker-000026F-pred_gff_AUGUSTUS-gene-20.22-mRNA-1	TBKB1_RATTANK-binding kinase 1-binding 1 OS=Rattus norvegicus GN=Tbkbp1 PE=2 SV=1	no	0.734173	-0.0397195	NA	FALSE	-0.0397195	NA	FALSE	-0.0397195	NA	FALSE	-0.0397195	NA	FALSE	-0.0416364	NA	FALSE	0.0375094	NA	FALSE	-0.0194318	NA	FALSE	-0.00582794	0.810303	FALSE
maker-000026F-pred_gff_AUGUSTUS-gene-22.4-mRNA-1	CD5R1_BOVINCyclin-dependent kinase 5 activator 1 OS=Bos taurus GN=CDK5R1 PE=1 SV=1	yes	0.680448	-1.81655	NA	FALSE	-1.81655	NA	FALSE	-1.81655	NA	FALSE	-1.81655	NA	FALSE	0.000785215	NA	FALSE	0.010039	NA	FALSE	-0.044211	NA	FALSE	0.00571074	0.829987	FALSE
maker-000026F-pred_gff_AUGUSTUS-gene-22.6-mRNA-1	PS11B_DANRE26S proteasome non-ATPase regulatory subunit 11B OS=Danio rerio GN=psmd11b PE=2 SV=1	yes	142.862	-0.145769	0.0836779	FALSE	-0.145769	0.570821	FALSE	-0.145769	0.736117	FALSE	-0.145769	0.960436	FALSE	0.118322	0.436557	FALSE	-0.159524	0.340182	FALSE	-0.0765914	0.633437	FALSE	0.00964737	0.954942	FALSE
maker-000026F-pred_gff_AUGUSTUS-gene-23.1-mRNA-1	---NA---	no	0.0419651	0.425221	NA	FALSE	0.425221	NA	FALSE	0.425221	NA	FALSE	0.425221	NA	FALSE	-0.000358234	NA	FALSE	-0.00360405	NA	FALSE	-0.00137704	NA	FALSE	0.00014962	NA	FALSE
maker-000026F-pred_gff_AUGUSTUS-gene-23.39-mRNA-1	NSF_CRIGRVesicle-fusing ATPase OS=Cricetulus griseus GN=NSF PE=1 SV=1	yes	165.408	-0.160554	0.774487	FALSE	-0.160554	0.798913	FALSE	-0.160554	0.625725	FALSE	-0.160554	0.872761	FALSE	0.0185656	0.920768	FALSE	0.0316409	0.875256	FALSE	-0.0477623	0.816385	FALSE	0.0176801	0.868588	FALSE
maker-000026F-pred_gff_AUGUSTUS-gene-23.9-mRNA-1	ORML3_DANREORM1 3 OS=Danio rerio GN=ormdl3 PE=2 SV=1	yes	257.109	-1.74636	5.41521e-08	TRUE	-1.74636	5.54649e-08	TRUE	-1.74636	1.23085e-08	TRUE	-1.74636	0.971558	FALSE	0.416232	0.031926	TRUE	0.801343	0.00017183	TRUE	-0.144156	0.350075	FALSE	-0.00445654	0.965461	FALSE
maker-000026F-pred_gff_AUGUSTUS-gene-26.0-mRNA-1	---NA---	no	0.0259722	-0.00932467	NA	FALSE	-0.00932467	NA	FALSE	-0.00932467	NA	FALSE	-0.00932467	NA	FALSE	-0.000356585	NA	FALSE	0.00298109	NA	FALSE	-0.000324012	NA	FALSE	4.36816e-06	NA	FALSE
maker-000026F-pred_gff_AUGUSTUS-gene-27.31-mRNA-1	DHX8_HUMANATP-dependent RNA helicase DHX8 OS=Homo sapiens GN=DHX8 PE=1 SV=1	yes	516.451	0.532979	0.00012521	TRUE	0.532979	1.76238e-05	TRUE	0.532979	5.71901e-05	TRUE	0.532979	0.97072	FALSE	-0.0141177	0.93757	FALSE	-0.306302	0.00109407	TRUE	0.152876	0.148562	FALSE	-0.00580963	0.965283	FALSE
maker-000026F-pred_gff_AUGUSTUS-gene-28.35-mRNA-1	ETV4_DANREETS translocation variant 4 OS=Danio rerio GN=etv4 PE=1 SV=2	yes	192.74	0.803946	0.451522	FALSE	0.803946	0.458604	FALSE	0.803946	0.304772	FALSE	0.803946	0.779636	FALSE	-0.0304313	0.799376	FALSE	-0.12244	0.378176	FALSE	0.0225221	0.88224	FALSE	0.015766	0.776976	FALSE
maker-000026F-pred_gff_AUGUSTUS-gene-29.37-mRNA-1	MEOX1_DANREHomeobox MOX-1 OS=Danio rerio GN=meox1 PE=2 SV=1	yes	4.31218	0.843667	0.542349	FALSE	0.843667	0.543875	FALSE	0.843667	0.373022	FALSE	0.843667	0.623475	FALSE	-0.0447516	0.674562	FALSE	-0.0710747	0.583826	FALSE	0.0111636	0.940629	FALSE	0.0200041	0.62287	FALSE
maker-000026F-pred_gff_AUGUSTUS-gene-3.0-mRNA-1	VPS25_DANREVacuolar -sorting-associated 25 OS=Danio rerio GN=vps25 PE=2 SV=2	yes	110.188	-0.296378	0.000695546	TRUE	-0.296378	0.00767731	TRUE	-0.296378	0.0504734	FALSE	-0.296378	0.330182	FALSE	-0.0607362	0.609252	FALSE	0.34127	0.000352037	TRUE	-0.0116948	0.981107	FALSE	-0.0705637	0.321964	FALSE
maker-000026F-pred_gff_AUGUSTUS-gene-3.1-mRNA-1	RHG27_HUMANRho GTPase-activating 27 OS=Homo sapiens GN=ARHGAP27 PE=1 SV=3	yes	0.130452	0.23791	NA	FALSE	0.23791	NA	FALSE	0.23791	NA	FALSE	0.23791	NA	FALSE	0.00079052	NA	FALSE	-0.00189745	NA	FALSE	-0.000615122	NA	FALSE	0.000366897	NA	FALSE
maker-000026F-pred_gff_AUGUSTUS-gene-3.1-mRNA-2	RHG27_HUMANRho GTPase-activating 27 OS=Homo sapiens GN=ARHGAP27 PE=1 SV=3	yes	629.961	-0.664357	0.00015156	TRUE	-0.664357	0.468815	FALSE	-0.664357	0.308267	FALSE	-0.664357	0.200437	FALSE	0.0387075	0.785306	FALSE	-0.332586	0.0967428	FALSE	-1.00746	0.00402035	TRUE	-0.0731786	0.187519	FALSE
maker-000026F-pred_gff_AUGUSTUS-gene-3.3-mRNA-1	MF13A_CHICKTransmembrane 180 OS=Gallus gallus GN=MFSD13A PE=2 SV=1	yes	747.686	-0.000543397	0.32167	FALSE	-0.000543397	0.0289732	TRUE	-0.000543397	1	FALSE	-0.000543397	0.628526	FALSE	0.417262	0.049234	TRUE	-0.152532	0.359732	FALSE	0.0736604	0.585891	FALSE	0.0330219	0.616611	FALSE
maker-000026F-pred_gff_AUGUSTUS-gene-3.4-mRNA-1	---NA---	no	17.6725	0.683083	0.0732382	FALSE	0.683083	0.000668815	TRUE	0.683083	0.226077	FALSE	0.683083	0.336566	FALSE	0.4782	0.0530956	FALSE	-0.574958	0.034909	TRUE	0.197986	0.238862	FALSE	0.0553233	0.32357	FALSE
maker-000026F-pred_gff_AUGUSTUS-gene-3.41-mRNA-1	WNK4_MOUSESerine threonine- kinase WNK4 OS=Mus musculus GN=Wnk4 PE=1 SV=1	no	37.8407	-0.0945488	0.542124	FALSE	-0.0945488	0.973752	FALSE	-0.0945488	0.957259	FALSE	-0.0945488	0.781879	FALSE	-0.00840092	0.935612	FALSE	-0.0607801	0.589709	FALSE	-0.0406299	0.544629	FALSE	0.0105383	0.775751	FALSE
maker-000026F-pred_gff_AUGUSTUS-gene-3.41-mRNA-2	WNK4_MOUSESerine threonine- kinase WNK4 OS=Mus musculus GN=Wnk4 PE=1 SV=1	no	5.98205	0.463539	1	FALSE	0.463539	1	FALSE	0.463539	1	FALSE	0.463539	0.931982	FALSE	0.00268419	0.954541	FALSE	0.000609226	0.854308	FALSE	0.000542345	0.994274	FALSE	-0.00121956	0.887445	FALSE
maker-000026F-pred_gff_AUGUSTUS-gene-3.54-mRNA-1	LS12A_DANRE LSM12 homolog A OS=Danio rerio GN=lsm12a PE=2 SV=1	yes	159.465	0.196679	0.50798	FALSE	0.196679	0.46449	FALSE	0.196679	0.565617	FALSE	0.196679	0.66216	FALSE	0.0439931	0.784305	FALSE	-0.156166	0.323902	FALSE	0.0285251	0.895804	FALSE	0.0387505	0.660373	FALSE
maker-000026F-pred_gff_AUGUSTUS-gene-3.55-mRNA-1	TANC2_HUMAN TANC2 OS=Homo sapiens GN=TANC2 PE=1 SV=3	no	13.1382	1.04617	0.174925	FALSE	1.04617	0.183331	FALSE	1.04617	0.107081	FALSE	1.04617	0.90037	FALSE	-0.0447441	0.736769	FALSE	-0.247086	0.177124	FALSE	0.0270061	0.84293	FALSE	0.00864877	0.895004	FALSE
maker-000026F-pred_gff_AUGUSTUS-gene-3.55-mRNA-2	TANC2_HUMAN TANC2 OS=Homo sapiens GN=TANC2 PE=1 SV=3	no	0.9874	0.390046	NA	FALSE	0.390046	NA	FALSE	0.390046	NA	FALSE	0.390046	1	FALSE	-0.0050973	0.727001	FALSE	0.0120754	NA	FALSE	0.00444864	NA	FALSE	-0.000636985	0.833927	FALSE
maker-000026F-pred_gff_AUGUSTUS-gene-3.7-mRNA-1	RHG27_MOUSERho GTPase-activating 27 OS=Mus musculus GN=Arhgap27 PE=1 SV=1	no	1.51026	1.48209	NA	FALSE	1.48209	0.528842	FALSE	1.48209	NA	FALSE	1.48209	0.770391	FALSE	0.00334992	0.951587	FALSE	-0.0869105	NA	FALSE	-0.00445506	NA	FALSE	0.00673361	0.742822	FALSE
maker-000026F-pred_gff_AUGUSTUS-gene-30.1-mRNA-1	DUS3_MOUSEDual specificity phosphatase 3 OS=Mus musculus GN=Dusp3 PE=1 SV=1	no	6.72166	0.606217	0.145014	FALSE	0.606217	0.4648	FALSE	0.606217	0.450473	FALSE	0.606217	0.990146	FALSE	-0.0977546	0.384205	FALSE	0.0534384	0.725024	FALSE	0.0514346	0.665067	FALSE	0.00165116	0.984467	FALSE
maker-000026F-pred_gff_AUGUSTUS-gene-30.2-mRNA-1	SOST_RATSclerostin OS=Rattus norvegicus GN=Sost PE=2 SV=1	no	0.0405377	0.406098	NA	FALSE	0.406098	NA	FALSE	0.406098	NA	FALSE	0.406098	NA	FALSE	-0.00203987	NA	FALSE	-0.000122202	NA	FALSE	-0.00151934	NA	FALSE	-0.000413676	NA	FALSE
maker-000026F-pred_gff_AUGUSTUS-gene-31.0-mRNA-1	NBR1_HUMANNext to BRCA1 gene 1 OS=Homo sapiens GN=NBR1 PE=1 SV=3	yes	4803.46	0.111056	0.659255	FALSE	0.111056	0.00649348	TRUE	0.111056	0.753018	FALSE	0.111056	0.969542	FALSE	0.305778	0.0316166	TRUE	-0.111931	0.463452	FALSE	0.235179	0.13581	FALSE	-0.00451011	0.964288	FALSE
maker-000026F-pred_gff_AUGUSTUS-gene-31.1-mRNA-1	PSME3_CHICKProteasome activator complex subunit 3 OS=Gallus gallus GN=PSME3 PE=1 SV=1	yes	256.155	0.209841	0.643035	FALSE	0.209841	0.367706	FALSE	0.209841	0.565252	FALSE	0.209841	0.919659	FALSE	0.0598229	0.700515	FALSE	-0.0180021	0.936928	FALSE	0.170511	0.29657	FALSE	0.0117179	0.916683	FALSE
maker-000026F-pred_gff_AUGUSTUS-gene-31.2-mRNA-1	G6PC_HAPNUGlucose-6-phosphatase OS=Haplochromis nubilus GN=g6pc PE=2 SV=1	yes	8306.58	-1.10449	0.00200883	TRUE	-1.10449	0.0152633	TRUE	-1.10449	0.00845198	TRUE	-1.10449	0.0699056	FALSE	0.268971	0.158674	FALSE	0.0657013	0.704951	FALSE	-0.211057	0.231984	FALSE	-0.319265	0.0600988	FALSE
maker-000026F-pred_gff_AUGUSTUS-gene-31.28-mRNA-1	ARL4D_MOUSEADP-ribosylation factor 4D OS=Mus musculus GN=Arl4d PE=2 SV=2	no	0.817073	0.277715	NA	FALSE	0.277715	NA	FALSE	0.277715	NA	FALSE	0.277715	NA	FALSE	-0.0122036	NA	FALSE	0.0231119	NA	FALSE	0.00809594	NA	FALSE	-0.0034903	0.942025	FALSE
maker-000026F-pred_gff_AUGUSTUS-gene-31.29-mRNA-1	T106B_DANRETransmembrane 106B OS=Danio rerio GN=tmem106b PE=3 SV=1	no	215.753	0.549453	4.36162e-05	TRUE	0.549453	0.00180215	TRUE	0.549453	0.00746768	TRUE	0.549453	0.986877	FALSE	-0.362137	0.00461985	TRUE	0.0399204	0.807322	FALSE	0.130529	0.375781	FALSE	-0.000999253	0.981174	FALSE
maker-000026F-pred_gff_AUGUSTUS-gene-31.3-mRNA-1	G6PC_FELCAGlucose-6-phosphatase OS=Felis catus GN=G6PC PE=2 SV=1	yes	40250.7	0.477772	0.0543862	FALSE	0.477772	0.299456	FALSE	0.477772	0.208855	FALSE	0.477772	0.270299	FALSE	-0.0217254	0.908188	FALSE	-0.445861	0.0199713	TRUE	-0.0536484	0.767664	FALSE	-0.10052	0.264371	FALSE
maker-000026F-pred_gff_AUGUSTUS-gene-31.9-mRNA-1	---NA---	no	0.213521	0.375473	NA	FALSE	0.375473	NA	FALSE	0.375473	NA	FALSE	0.375473	NA	FALSE	0.00338288	NA	FALSE	-0.00247686	NA	FALSE	-0.00146469	NA	FALSE	-0.00254425	NA	FALSE
maker-000026F-pred_gff_AUGUSTUS-gene-32.0-mRNA-1	MFAP4_BOVINMicrofibril-associated glyco 4 OS=Bos taurus GN=MFAP4 PE=1 SV=2	no	708.376	0.554407	0.00148442	TRUE	0.554407	0.413056	FALSE	0.554407	0.291389	FALSE	0.554407	0.0904721	FALSE	-0.0896691	0.49645	FALSE	-0.865625	0.000987233	TRUE	-0.513389	0.0474128	TRUE	0.308041	0.077285	FALSE
maker-000026F-pred_gff_AUGUSTUS-gene-33.3-mRNA-1	ACSL5_RATLong-chain-fatty-acid-- ligase 5 OS=Rattus norvegicus GN=Acsl5 PE=1 SV=1	yes	19.8745	4.57819	NA	FALSE	4.57819	NA	FALSE	4.57819	NA	FALSE	4.57819	NA	FALSE	-0.010794	NA	FALSE	-0.0189631	NA	FALSE	-0.0106786	NA	FALSE	-0.00535342	NA	FALSE
maker-000026F-pred_gff_AUGUSTUS-gene-33.42-mRNA-1	ANK3_RATAnkyrin-3 OS=Rattus norvegicus GN=Ank3 PE=1 SV=3	no	6.56886	2.19018	0.00150587	FALSE	2.19018	0.0016389	FALSE	2.19018	0.00060642	FALSE	2.19018	0.244283	FALSE	-0.141195	0.238821	FALSE	-0.793227	0.0294254	FALSE	0.0597062	0.597757	FALSE	-0.0479909	0.231803	FALSE
maker-000026F-pred_gff_AUGUSTUS-gene-33.43-mRNA-1	ANK3_MOUSEAnkyrin-3 OS=Mus musculus GN=Ank3 PE=1 SV=1	no	7.11987	2.38235	0.0018581	FALSE	2.38235	0.00143374	FALSE	2.38235	0.000955494	FALSE	2.38235	0.833458	FALSE	-0.809725	0.0296016	FALSE	-0.43838	0.0706287	FALSE	0.0193644	0.882509	FALSE	-0.0106278	0.830319	FALSE
maker-000026F-pred_gff_AUGUSTUS-gene-33.62-mRNA-1	ANK3_HUMANAnkyrin-3 OS=Homo sapiens GN=ANK3 PE=1 SV=3	yes	3.15767	-3.42728	0.845588	FALSE	-3.42728	0.835002	FALSE	-3.42728	0.833827	FALSE	-3.42728	0.848472	FALSE	0.00320951	0.542095	FALSE	-0.00132535	0.976227	FALSE	0.00108154	0.933	FALSE	-0.00071233	0.874608	FALSE
maker-000026F-pred_gff_AUGUSTUS-gene-33.62-mRNA-3	ANK3_HUMANAnkyrin-3 OS=Homo sapiens GN=ANK3 PE=1 SV=3	yes	0.30954	-14.1536	NA	FALSE	-14.1536	NA	FALSE	-14.1536	NA	FALSE	-14.1536	NA	FALSE	0.000389464	NA	FALSE	-0.00187996	NA	FALSE	-0.00174774	NA	FALSE	0.000594816	NA	FALSE
maker-000026F-pred_gff_AUGUSTUS-gene-33.62-mRNA-4	ANK3_HUMANAnkyrin-3 OS=Homo sapiens GN=ANK3 PE=1 SV=3	yes	154.239	0.445606	0.244072	FALSE	0.445606	0.179621	FALSE	0.445606	0.210168	FALSE	0.445606	0.385561	FALSE	-0.21239	0.179827	FALSE	-0.060636	0.742846	FALSE	0.00286047	0.997477	FALSE	-0.0691813	0.383109	FALSE
maker-000026F-pred_gff_AUGUSTUS-gene-33.62-mRNA-5	ANK3_HUMANAnkyrin-3 OS=Homo sapiens GN=ANK3 PE=1 SV=3	yes	63.3248	1.23583	0.25699	FALSE	1.23583	0.211489	FALSE	1.23583	0.157332	FALSE	1.23583	0.766443	FALSE	-0.00593401	0.964067	FALSE	-0.14701	0.250894	FALSE	0.0404748	0.656592	FALSE	-0.0133209	0.753477	FALSE
maker-000026F-pred_gff_AUGUSTUS-gene-36.12-mRNA-1	NAT9_HUMANN-acetyltransferase 9 OS=Homo sapiens GN=NAT9 PE=1 SV=1	no	422.282	-0.210161	0.0733938	FALSE	-0.210161	0.199516	FALSE	-0.210161	0.196963	FALSE	-0.210161	0.663404	FALSE	0.122428	0.218788	FALSE	-0.0146861	0.936973	FALSE	-0.0675864	0.680906	FALSE	-0.0343918	0.661211	FALSE
maker-000026F-pred_gff_AUGUSTUS-gene-36.15-mRNA-1	GRB7_BOVINGrowth factor receptor-bound 7 OS=Bos taurus GN=GRB7 PE=2 SV=1	no	1.57656	0.714213	NA	FALSE	0.714213	0.739154	FALSE	0.714213	NA	FALSE	0.714213	0.402338	FALSE	-0.034211	0.639945	FALSE	-0.0457133	NA	FALSE	-0.0160505	NA	FALSE	-0.0195251	0.403378	FALSE
maker-000026F-pred_gff_AUGUSTUS-gene-37.0-mRNA-1	ARL3_DANREADP-ribosylation factor 3 OS=Danio rerio GN=arl3 PE=2 SV=1	yes	51.4805	0.241179	0.044697	TRUE	0.241179	0.0370199	TRUE	0.241179	0.472164	FALSE	0.241179	0.941077	FALSE	-0.351021	0.0239482	TRUE	0.116335	0.475388	FALSE	-0.00724548	0.97356	FALSE	-0.00906375	0.93691	FALSE
maker-000026F-pred_gff_AUGUSTUS-gene-37.10-mRNA-1	5HT3A_HUMAN5-hydroxytryptamine receptor 3A OS=Homo sapiens GN=HTR3A PE=1 SV=1	no	1.89509	-1.33144	0.551842	FALSE	-1.33144	0.444837	FALSE	-1.33144	NA	FALSE	-1.33144	0.771946	FALSE	-0.0160344	0.737063	FALSE	-0.0186835	NA	FALSE	-0.0301525	0.224357	FALSE	0.00498196	0.828776	FALSE
maker-000026F-pred_gff_AUGUSTUS-gene-37.12-mRNA-1	5HT3A_HUMAN5-hydroxytryptamine receptor 3A OS=Homo sapiens GN=HTR3A PE=1 SV=1	no	2.11092	-0.370899	0.786347	FALSE	-0.370899	0.730837	FALSE	-0.370899	NA	FALSE	-0.370899	0.597343	FALSE	0.0484053	0.599316	FALSE	0.0630656	NA	FALSE	0.0387815	0.637921	FALSE	0.0178749	0.591558	FALSE
maker-000026F-pred_gff_AUGUSTUS-gene-37.13-mRNA-1	RN157_HUMANE3 ubiquitin ligase RNF157 OS=Homo sapiens GN=RNF157 PE=1 SV=3	no	2.7248	5.22114	NA	FALSE	5.22114	NA	FALSE	5.22114	NA	FALSE	5.22114	NA	FALSE	0.00124551	NA	FALSE	-0.00415416	NA	FALSE	0.000325215	NA	FALSE	0.000375463	NA	FALSE
maker-000026F-pred_gff_AUGUSTUS-gene-37.13-mRNA-2	RN157_HUMANE3 ubiquitin ligase RNF157 OS=Homo sapiens GN=RNF157 PE=1 SV=3	no	170.906	0.495977	0.0219328	TRUE	0.495977	0.00951582	TRUE	0.495977	0.0185253	TRUE	0.495977	0.339509	FALSE	0.0140643	0.937818	FALSE	-0.116747	0.41115	FALSE	0.295451	0.0367843	FALSE	0.0822577	0.335485	FALSE
maker-000026F-pred_gff_AUGUSTUS-gene-37.14-mRNA-1	---NA---	no	0.23453	1.42551	NA	FALSE	1.42551	NA	FALSE	1.42551	NA	FALSE	1.42551	NA	FALSE	0.00276116	NA	FALSE	-0.0154579	NA	FALSE	0.00436622	NA	FALSE	9.80481e-05	NA	FALSE
maker-000026F-pred_gff_AUGUSTUS-gene-37.31-mRNA-1	LRC59_HUMANLeucine-rich repeat-containing 59 OS=Homo sapiens GN=LRRC59 PE=1 SV=1	no	112.258	-0.180803	0.252526	FALSE	-0.180803	0.203272	FALSE	-0.180803	0.703193	FALSE	-0.180803	0.933831	FALSE	-0.125728	0.411198	FALSE	0.232888	0.200979	FALSE	-0.0283646	0.884953	FALSE	-0.00857638	0.92994	FALSE
maker-000026F-pred_gff_AUGUSTUS-gene-37.32-mRNA-1	5HT3A_RAT5-hydroxytryptamine receptor 3A OS=Rattus norvegicus GN=Htr3a PE=1 SV=2	no	0.0857441	0.08668	NA	FALSE	0.08668	NA	FALSE	0.08668	NA	FALSE	0.08668	NA	FALSE	-0.000711213	NA	FALSE	0.000451702	NA	FALSE	-0.000653216	NA	FALSE	-0.000440386	NA	FALSE
maker-000026F-pred_gff_AUGUSTUS-gene-37.33-mRNA-1	5HT3A_RAT5-hydroxytryptamine receptor 3A OS=Rattus norvegicus GN=Htr3a PE=1 SV=2	no	0.310406	0.666605	NA	FALSE	0.666605	NA	FALSE	0.666605	NA	FALSE	0.666605	NA	FALSE	-0.0146809	NA	FALSE	-0.00432267	NA	FALSE	-0.00766507	NA	FALSE	-0.00012193	NA	FALSE
maker-000026F-pred_gff_AUGUSTUS-gene-37.33-mRNA-2	5HT3A_HUMAN5-hydroxytryptamine receptor 3A OS=Homo sapiens GN=HTR3A PE=1 SV=1	no	0.118515	-0.124274	NA	FALSE	-0.124274	NA	FALSE	-0.124274	NA	FALSE	-0.124274	NA	FALSE	0.000359997	NA	FALSE	0.00126447	NA	FALSE	0.000421629	NA	FALSE	-0.000767932	NA	FALSE
maker-000026F-pred_gff_AUGUSTUS-gene-37.33-mRNA-3	5HT3A_RAT5-hydroxytryptamine receptor 3A OS=Rattus norvegicus GN=Htr3a PE=1 SV=2	no	0.589985	-0.844304	NA	FALSE	-0.844304	NA	FALSE	-0.844304	NA	FALSE	-0.844304	NA	FALSE	-0.015243	NA	FALSE	0.0226925	NA	FALSE	-0.0142085	NA	FALSE	0.00333124	0.891217	FALSE
maker-000026F-pred_gff_AUGUSTUS-gene-37.34-mRNA-1	5HT3A_HUMAN5-hydroxytryptamine receptor 3A OS=Homo sapiens GN=HTR3A PE=1 SV=1	no	0.0168422	0.281745	NA	FALSE	0.281745	NA	FALSE	0.281745	NA	FALSE	0.281745	NA	FALSE	-0.000303547	NA	FALSE	0.000256394	NA	FALSE	-0.000258826	NA	FALSE	9.51418e-05	NA	FALSE
maker-000026F-pred_gff_AUGUSTUS-gene-37.35-mRNA-1	5HT3A_CAVPO5-hydroxytryptamine receptor 3A OS=Cavia porcellus GN=HTR3A PE=1 SV=1	yes	0.670164	-1.26204	NA	FALSE	-1.26204	NA	FALSE	-1.26204	NA	FALSE	-1.26204	NA	FALSE	-0.00550529	NA	FALSE	-0.0215733	NA	FALSE	-0.0292616	NA	FALSE	0.00281021	0.93457	FALSE
maker-000026F-pred_gff_AUGUSTUS-gene-37.49-mRNA-1	PKHM1_HUMANPleckstrin homology domain-containing family M member 1 OS=Homo sapiens GN=PLEKHM1 PE=1 SV=3	yes	330.046	0.984711	0.0621803	FALSE	0.984711	0.100414	FALSE	0.984711	0.052097	FALSE	0.984711	0.826912	FALSE	-0.114547	0.429871	FALSE	-0.506082	0.0413951	TRUE	-0.0191429	0.908758	FALSE	-0.0158266	0.823044	FALSE
maker-000026F-pred_gff_AUGUSTUS-gene-37.51-mRNA-1	KLDC1_HUMANKelch domain-containing 1 OS=Homo sapiens GN=KLHDC1 PE=2 SV=2	yes	0.432454	0.235205	NA	FALSE	0.235205	NA	FALSE	0.235205	NA	FALSE	0.235205	NA	FALSE	-0.000490091	NA	FALSE	-0.0315178	NA	FALSE	-0.007997	NA	FALSE	-0.0043054	NA	FALSE
maker-000026F-pred_gff_AUGUSTUS-gene-38.1-mRNA-1	CYH1_HUMANCytohesin-1 OS=Homo sapiens GN=CYTH1 PE=1 SV=1	yes	87.1836	0.0567554	0.984455	FALSE	0.0567554	0.7475	FALSE	0.0567554	0.920823	FALSE	0.0567554	0.677951	FALSE	-0.0774895	0.623385	FALSE	-0.00713978	0.977384	FALSE	-0.0453545	0.810599	FALSE	-0.033585	0.673199	FALSE
maker-000026F-pred_gff_AUGUSTUS-gene-38.15-mRNA-1	SIA7A_CHICKAlpha-N-acetylgalactosaminide alpha-2,6-sialyltransferase 1 OS=Gallus gallus GN=ST6GALNAC1 PE=2 SV=1	no	0.632922	2.39118	NA	FALSE	2.39118	NA	FALSE	2.39118	NA	FALSE	2.39118	NA	FALSE	-0.00266962	NA	FALSE	-0.00314627	NA	FALSE	-0.000831529	NA	FALSE	-0.000196199	NA	FALSE
maker-000026F-pred_gff_AUGUSTUS-gene-38.17-mRNA-1	SFXN2_BOVINSideroflexin-2 OS=Bos taurus GN=SFXN2 PE=2 SV=2	no	844.76	-0.0350333	0.958308	FALSE	-0.0350333	0.777829	FALSE	-0.0350333	0.937684	FALSE	-0.0350333	0.58585	FALSE	-0.0491108	0.72497	FALSE	-0.00579237	0.951669	FALSE	-0.0665801	0.637452	FALSE	-0.0497922	0.582942	FALSE
maker-000026F-pred_gff_AUGUSTUS-gene-38.39-mRNA-1	SRSF2_CHICKSerine arginine-rich splicing factor 2 OS=Gallus gallus GN=SRSF2 PE=2 SV=1	no	74.0927	0.0993389	0.881043	FALSE	0.0993389	0.041942	TRUE	0.0993389	0.844416	FALSE	0.0993389	0.175665	FALSE	0.289121	0.0927874	FALSE	0.0108596	0.961819	FALSE	0.399372	0.0519053	FALSE	0.158726	0.165936	FALSE
maker-000026F-pred_gff_AUGUSTUS-gene-38.39-mRNA-2	SRSF2_CHICKSerine arginine-rich splicing factor 2 OS=Gallus gallus GN=SRSF2 PE=2 SV=1	no	188.007	0.175683	0.283576	FALSE	0.175683	0.0826588	FALSE	0.175683	0.582792	FALSE	0.175683	0.188483	FALSE	0.149063	0.280636	FALSE	0.0561308	0.745301	FALSE	0.397891	0.0134823	TRUE	0.128596	0.186261	FALSE
maker-000026F-pred_gff_AUGUSTUS-gene-38.51-mRNA-1	MXRA7_HUMANMatrix-remodeling-associated 7 OS=Homo sapiens GN=MXRA7 PE=1 SV=1	no	2.78878	-0.47544	0.0319864	FALSE	-0.47544	0.434499	FALSE	-0.47544	0.664606	FALSE	-0.47544	0.726526	FALSE	-0.0409108	0.677358	FALSE	0.754778	NA	FALSE	0.0382977	0.677669	FALSE	-0.0150445	0.722179	FALSE
maker-000026F-pred_gff_AUGUSTUS-gene-39.1-mRNA-1	THA2_ARATHProbable low-specificity L-threonine aldolase 2 OS=Arabidopsis thaliana GN=THA2 PE=1 SV=1	yes	275.173	0.687327	8.08334e-05	TRUE	0.687327	0.0260103	TRUE	0.687327	0.0177104	TRUE	0.687327	0.681079	FALSE	-0.276026	0.0838747	FALSE	0.0823574	0.633261	FALSE	0.317604	0.0816078	FALSE	-0.0334077	0.679844	FALSE
maker-000026F-pred_gff_AUGUSTUS-gene-39.2-mRNA-1	EF2K_HUMANEukaryotic elongation factor 2 kinase OS=Homo sapiens GN=EEF2K PE=1 SV=2	yes	147.738	-0.292473	0.765734	FALSE	-0.292473	0.0235946	TRUE	-0.292473	0.618794	FALSE	-0.292473	0.235004	FALSE	-0.315788	0.110157	FALSE	0.0313618	0.87678	FALSE	-0.556965	0.0411355	TRUE	-0.0871521	0.214543	FALSE
maker-000026F-pred_gff_AUGUSTUS-gene-39.2-mRNA-2	EF2K_HUMANEukaryotic elongation factor 2 kinase OS=Homo sapiens GN=EEF2K PE=1 SV=2	yes	130.382	-0.434859	0.748319	FALSE	-0.434859	0.271582	FALSE	-0.434859	0.593618	FALSE	-0.434859	0.98161	FALSE	-0.0706439	0.55669	FALSE	0.0341045	0.843678	FALSE	-0.112901	0.292866	FALSE	-0.00137973	0.974857	FALSE
maker-000026F-pred_gff_AUGUSTUS-gene-39.2-mRNA-3	EF2K_HUMANEukaryotic elongation factor 2 kinase OS=Homo sapiens GN=EEF2K PE=1 SV=2	yes	4.29827	0.418983	0.971185	FALSE	0.418983	0.695957	FALSE	0.418983	0.927372	FALSE	0.418983	0.405252	FALSE	0.00902753	0.624571	FALSE	-0.00424617	0.890355	FALSE	0.00764452	0.764165	FALSE	-0.003369	0.304234	FALSE
maker-000026F-pred_gff_AUGUSTUS-gene-39.2-mRNA-4	EF2K_HUMANEukaryotic elongation factor 2 kinase OS=Homo sapiens GN=EEF2K PE=1 SV=2	yes	0.919214	-20.9383	NA	FALSE	-20.9383	NA	FALSE	-20.9383	NA	FALSE	-20.9383	NA	FALSE	0.00191884	NA	FALSE	0.00317684	NA	FALSE	-0.000172515	NA	FALSE	-0.00064767	0.454767	FALSE
maker-000026F-pred_gff_AUGUSTUS-gene-39.32-mRNA-1	PGPS1_MOUSECDP-diacylglycerol--glycerol-3-phosphate 3- mitochondrial OS=Mus musculus GN=Pgs1 PE=1 SV=1	yes	46.3457	0.0927847	0.919407	FALSE	0.0927847	0.807766	FALSE	0.0927847	0.849171	FALSE	0.0927847	0.726526	FALSE	-0.0673551	0.670926	FALSE	0.00316455	0.994144	FALSE	-0.016569	0.944798	FALSE	0.0298399	0.726722	FALSE
maker-000026F-pred_gff_AUGUSTUS-gene-39.33-mRNA-1	SOCS3_CHICKSuppressor of cytokine signaling 3 OS=Gallus gallus GN=SOCS3 PE=2 SV=1	no	40.3667	0.276306	0.271902	FALSE	0.276306	0.786695	FALSE	0.276306	0.73585	FALSE	0.276306	0.589111	FALSE	-0.057988	0.635951	FALSE	0.0874335	0.590634	FALSE	0.0499705	0.685933	FALSE	0.027956	0.582631	FALSE
maker-000026F-pred_gff_AUGUSTUS-gene-39.5-mRNA-1	CDR2_CHICKCerebellar degeneration-related 2 OS=Gallus gallus GN=CDR2 PE=2 SV=1	no	1.35413	2.04635	NA	FALSE	2.04635	0.146545	FALSE	2.04635	NA	FALSE	2.04635	0.316253	FALSE	-0.0596073	0.0901886	FALSE	-0.0688318	NA	FALSE	-0.0415478	NA	FALSE	-0.0141454	0.287196	FALSE
maker-000026F-pred_gff_AUGUSTUS-gene-39.9-mRNA-1	RPC5_MOUSEDNA-directed RNA polymerase III subunit RPC5 OS=Mus musculus GN=Polr3e PE=1 SV=2	no	134.852	0.643427	0.00193009	TRUE	0.643427	0.00142022	TRUE	0.643427	0.00110449	TRUE	0.643427	0.163454	FALSE	-0.0625395	0.682632	FALSE	-0.204498	0.131938	FALSE	0.234438	0.0955605	FALSE	0.129792	0.156275	FALSE
maker-000026F-pred_gff_AUGUSTUS-gene-4.0-mRNA-1	SEM4G_MOUSESemaphorin-4G OS=Mus musculus GN=Sema4g PE=1 SV=1	no	120.282	0.582888	0.231364	FALSE	0.582888	0.162252	FALSE	0.582888	0.144911	FALSE	0.582888	0.263776	FALSE	-0.00669028	0.986054	FALSE	-0.128721	0.460157	FALSE	0.144283	0.390872	FALSE	0.0985103	0.256586	FALSE
maker-000026F-pred_gff_AUGUSTUS-gene-4.1-mRNA-1	RM43_BOVIN39S ribosomal mitochondrial OS=Bos taurus GN=MRPL43 PE=2 SV=2	yes	233.326	0.0292818	0.828551	FALSE	0.0292818	0.00392217	TRUE	0.0292818	0.953864	FALSE	0.0292818	0.210264	FALSE	0.392053	0.0150098	TRUE	-0.065469	0.704371	FALSE	0.276992	0.106169	FALSE	0.127633	0.199454	FALSE
maker-000026F-pred_gff_AUGUSTUS-gene-4.2-mRNA-1	PEO1_HUMANTwinkle mitochondrial OS=Homo sapiens GN=TWNK PE=1 SV=1	yes	18.1314	-0.133417	0.948063	FALSE	-0.133417	0.103838	FALSE	-0.133417	0.846314	FALSE	-0.133417	1	FALSE	0.339045	0.103358	FALSE	0.0149035	0.952015	FALSE	0.154126	0.310255	FALSE	0.00108733	0.998934	FALSE
maker-000026F-pred_gff_AUGUSTUS-gene-4.26-mRNA-1	---NA---	no	0.45437	0.927836	NA	FALSE	0.927836	NA	FALSE	0.927836	NA	FALSE	0.927836	NA	FALSE	0.00979662	NA	FALSE	-0.00600553	NA	FALSE	0.0172859	NA	FALSE	0.00537065	NA	FALSE
maker-000026F-pred_gff_AUGUSTUS-gene-41.1-mRNA-1	SYP2L_MOUSESynaptopodin 2 OS=Mus musculus GN=Synpo2l PE=1 SV=1	no	11.4951	0.752457	NA	FALSE	0.752457	NA	FALSE	0.752457	NA	FALSE	0.752457	NA	FALSE	0.00375306	NA	FALSE	-0.00134818	NA	FALSE	0.00081114	NA	FALSE	-0.000899252	NA	FALSE
maker-000026F-pred_gff_AUGUSTUS-gene-41.1-mRNA-2	SYP2L_MOUSESynaptopodin 2 OS=Mus musculus GN=Synpo2l PE=1 SV=1	no	0.517784	2.2686	NA	FALSE	2.2686	NA	FALSE	2.2686	NA	FALSE	2.2686	NA	FALSE	-0.00103439	NA	FALSE	0.000795559	NA	FALSE	-0.000193215	NA	FALSE	-0.000134208	NA	FALSE
maker-000026F-pred_gff_AUGUSTUS-gene-41.18-mRNA-1	A33_PLEWAZinc-binding A33 OS=Pleurodeles waltl PE=1 SV=2	no	42.042	0.0677228	0.985028	FALSE	0.0677228	0.429923	FALSE	0.0677228	0.937684	FALSE	0.0677228	0.96142	FALSE	-0.127097	0.376891	FALSE	-0.0243646	0.906001	FALSE	-0.0864823	0.498289	FALSE	-0.00472053	0.957102	FALSE
maker-000026F-pred_gff_AUGUSTUS-gene-41.23-mRNA-1	KCC2G_HUMANCalcium calmodulin-dependent kinase type II subunit gamma OS=Homo sapiens GN=CAMK2G PE=1 SV=3	no	143.766	0.462141	0.00482179	TRUE	0.462141	0.00276872	TRUE	0.462141	0.0115232	TRUE	0.462141	0.967068	FALSE	0.0417167	0.783354	FALSE	-0.35995	0.00259133	TRUE	0.0824147	0.593781	FALSE	0.00697902	0.961927	FALSE
maker-000026F-pred_gff_AUGUSTUS-gene-41.6-mRNA-1	MYOZ2_HUMANMyozenin-2 OS=Homo sapiens GN=MYOZ2 PE=1 SV=1	no	0.010197	0.310144	NA	FALSE	0.310144	NA	FALSE	0.310144	NA	FALSE	0.310144	NA	FALSE	-0.000250012	NA	FALSE	0.00023776	NA	FALSE	-0.000178385	NA	FALSE	-0.000140655	NA	FALSE
maker-000026F-pred_gff_AUGUSTUS-gene-43.3-mRNA-1	LDB3_HUMANLIM domain-binding 3 OS=Homo sapiens GN=LDB3 PE=1 SV=2	yes	12.1629	13.6913	NA	FALSE	13.6913	NA	FALSE	13.6913	NA	FALSE	13.6913	NA	FALSE	0.00239076	NA	FALSE	-0.00367287	NA	FALSE	-0.00149021	NA	FALSE	-0.00145399	NA	FALSE
maker-000026F-pred_gff_AUGUSTUS-gene-43.3-mRNA-2	LDB3_HUMANLIM domain-binding 3 OS=Homo sapiens GN=LDB3 PE=1 SV=2	yes	5.50368	-3.37426	NA	FALSE	-3.37426	NA	FALSE	-3.37426	NA	FALSE	-3.37426	NA	FALSE	0.00920915	NA	FALSE	-0.0108527	NA	FALSE	-0.00295751	NA	FALSE	-0.00363211	NA	FALSE
maker-000026F-pred_gff_AUGUSTUS-gene-43.5-mRNA-1	SYUA_LAGLAAlpha-synuclein OS=Lagothrix lagotricha GN=SNCA PE=3 SV=1	yes	0.307572	0.00593377	NA	FALSE	0.00593377	NA	FALSE	0.00593377	NA	FALSE	0.00593377	NA	FALSE	-0.00132388	NA	FALSE	0.00122887	NA	FALSE	-0.00132748	NA	FALSE	-0.00115229	NA	FALSE
maker-000026F-pred_gff_AUGUSTUS-gene-44.0-mRNA-1	EPAS1_HUMANEndothelial PAS domain-containing 1 OS=Homo sapiens GN=EPAS1 PE=1 SV=3	yes	10.2316	0.103254	0.796066	FALSE	0.103254	0.907789	FALSE	0.103254	0.923849	FALSE	0.103254	0.259915	FALSE	0.024634	0.869173	FALSE	-0.0658462	0.656775	FALSE	-0.00591879	0.966788	FALSE	-0.0537139	0.253619	FALSE
maker-000026F-pred_gff_AUGUSTUS-gene-44.1-mRNA-1	KPCE_MOUSE kinase C epsilon type OS=Mus musculus GN=Prkce PE=1 SV=1	yes	56.928	-0.133229	0.177591	FALSE	-0.133229	0.221797	FALSE	-0.133229	0.772761	FALSE	-0.133229	0.903492	FALSE	0.210888	0.18368	FALSE	-0.121149	0.460906	FALSE	-0.00790277	0.970069	FALSE	0.0127657	0.900562	FALSE
maker-000026F-pred_gff_AUGUSTUS-gene-44.19-mRNA-1	DHE3_CHAACGlutamate mitochondrial OS=Chaenocephalus aceratus GN=glud1 PE=1 SV=1	yes	44422.8	0.0493487	0.0010868	TRUE	0.0493487	0.0662439	FALSE	0.0493487	0.907856	FALSE	0.0493487	0.780883	FALSE	0.222801	0.12803	FALSE	-0.419576	0.00771205	TRUE	-0.0742733	0.668245	FALSE	-0.0272829	0.779158	FALSE
maker-000026F-pred_gff_AUGUSTUS-gene-45.2-mRNA-1	MTA3_HUMANMetastasis-associated MTA3 OS=Homo sapiens GN=MTA3 PE=1 SV=2	no	185.047	0.299136	0.169067	FALSE	0.299136	0.204688	FALSE	0.299136	0.116148	FALSE	0.299136	0.654033	FALSE	-0.0681023	0.606061	FALSE	-0.176358	0.146924	FALSE	0.00214167	0.980964	FALSE	-0.0388807	0.654506	FALSE
maker-000026F-pred_gff_AUGUSTUS-gene-45.29-mRNA-1	SIX3_ORYLAHomeobox SIX3 OS=Oryzias latipes GN=six3 PE=1 SV=1	no	0.419409	1.36075	NA	FALSE	1.36075	NA	FALSE	1.36075	NA	FALSE	1.36075	NA	FALSE	0.00707247	NA	FALSE	-0.00823472	NA	FALSE	0.01263	NA	FALSE	0.00358671	NA	FALSE
maker-000026F-pred_gff_AUGUSTUS-gene-45.3-mRNA-1	KCNG3_RATPotassium voltage-gated channel subfamily G member 3 OS=Rattus norvegicus GN=Kcng3 PE=2 SV=2	yes	12.8359	0.326443	0.092236	FALSE	0.326443	0.135895	FALSE	0.326443	0.561558	FALSE	0.326443	0.704084	FALSE	-0.342941	0.0952297	FALSE	0.116611	0.504405	FALSE	0.00864819	0.963787	FALSE	0.0272351	0.701484	FALSE
maker-000026F-pred_gff_AUGUSTUS-gene-45.34-mRNA-1	PPM1B_HUMAN phosphatase 1B OS=Homo sapiens GN=PPM1B PE=1 SV=1	no	234.214	0.185978	0.162773	FALSE	0.185978	0.52272	FALSE	0.185978	0.366336	FALSE	0.185978	0.877109	FALSE	-0.0254019	0.876939	FALSE	-0.195304	0.0884431	FALSE	-0.0509303	0.758724	FALSE	0.0170493	0.874528	FALSE
maker-000026F-pred_gff_AUGUSTUS-gene-46.1-mRNA-1	CRIPT_DANRECysteine-rich PDZ-binding OS=Danio rerio GN=cript PE=3 SV=1	yes	307.196	0.29164	0.000280512	TRUE	0.29164	0.16247	FALSE	0.29164	0.179639	FALSE	0.29164	0.831399	FALSE	0.0112318	0.955267	FALSE	0.158189	0.214613	FALSE	0.462582	0.000523108	TRUE	0.0232957	0.827694	FALSE
maker-000026F-pred_gff_AUGUSTUS-gene-46.14-mRNA-1	MSH2_CHLAEDNA mismatch repair Msh2 OS=Chlorocebus aethiops GN=MSH2 PE=2 SV=1	yes	47.2858	-0.25941	0.0446462	TRUE	-0.25941	0.0968861	FALSE	-0.25941	0.512097	FALSE	-0.25941	0.159672	FALSE	-0.137869	0.365459	FALSE	0.378957	0.0395204	TRUE	-0.0110976	0.957739	FALSE	-0.164939	0.153069	FALSE
maker-000026F-pred_gff_AUGUSTUS-gene-46.2-mRNA-1	GCH1_MOUSEGTP cyclohydrolase 1 OS=Mus musculus GN=Gch1 PE=1 SV=1	yes	9025.3	-0.162707	0.000800642	TRUE	-0.162707	0.21096	FALSE	-0.162707	0.761294	FALSE	-0.162707	0.0790949	FALSE	-0.138372	0.368895	FALSE	0.623397	0.00530394	TRUE	0.110871	0.5032	FALSE	-0.265587	0.0761738	FALSE
maker-000026F-pred_gff_AUGUSTUS-gene-46.38-mRNA-1	COX7R_HUMANCytochrome c oxidase subunit 7A-related mitochondrial OS=Homo sapiens GN=COX7A2L PE=1 SV=2	yes	1613.7	-0.258898	0.040098	TRUE	-0.258898	0.151629	FALSE	-0.258898	0.282445	FALSE	-0.258898	0.525138	FALSE	0.19477	0.112594	FALSE	-0.0764656	0.656835	FALSE	-0.0681526	0.737508	FALSE	0.0588082	0.522687	FALSE
maker-000026F-pred_gff_AUGUSTUS-gene-46.4-mRNA-1	FBX11_HUMANF-box only 11 OS=Homo sapiens GN=FBXO11 PE=1 SV=3	no	251.404	0.0557765	0.921272	FALSE	0.0557765	0.950321	FALSE	0.0557765	0.867145	FALSE	0.0557765	0.840984	FALSE	-0.0299271	0.864158	FALSE	0.0017231	0.980359	FALSE	0.0140727	0.957758	FALSE	-0.0209317	0.838097	FALSE
maker-000026F-pred_gff_AUGUSTUS-gene-46.4-mRNA-2	FBX11_HUMANF-box only 11 OS=Homo sapiens GN=FBXO11 PE=1 SV=3	no	59.9827	0.283803	0.933767	FALSE	0.283803	0.918203	FALSE	0.283803	0.80357	FALSE	0.283803	0.766472	FALSE	5.61598e-05	0.99764	FALSE	-0.0316636	0.831334	FALSE	0.0107554	0.936842	FALSE	-0.0123114	0.745401	FALSE
maker-000026F-pred_gff_AUGUSTUS-gene-46.4-mRNA-3	FBX11_MOUSEF-box only 11 OS=Mus musculus GN=Fbxo11 PE=1 SV=3	no	39.8413	-0.287858	0.942432	FALSE	-0.287858	0.882582	FALSE	-0.287858	0.879744	FALSE	-0.287858	0.894228	FALSE	-0.0120882	0.882076	FALSE	-0.000168891	0.994462	FALSE	-0.0209658	0.752403	FALSE	-0.00478215	0.888083	FALSE
maker-000026F-pred_gff_AUGUSTUS-gene-46.5-mRNA-1	PIGF_HUMANPhosphatidylinositol-glycan biosynthesis class F OS=Homo sapiens GN=PIGF PE=1 SV=1	yes	155.248	0.917346	2.58102e-05	TRUE	0.917346	1.05723e-07	TRUE	0.917346	7.71168e-06	TRUE	0.917346	0.655403	FALSE	0.0517764	0.738417	FALSE	-0.427963	0.00284199	TRUE	0.455892	0.00199508	TRUE	0.0406683	0.656815	FALSE
maker-000026F-pred_gff_AUGUSTUS-gene-47.2-mRNA-1	CHAC2_DANRE glutathione-specific gamma-glutamylcyclotransferase 2 OS=Danio rerio GN=chac2 PE=2 SV=1	no	71.6847	-0.194163	0.250796	FALSE	-0.194163	0.655554	FALSE	-0.194163	0.747681	FALSE	-0.194163	0.47746	FALSE	0.0937737	0.524448	FALSE	-0.102166	0.549433	FALSE	-0.051089	0.75666	FALSE	-0.0472813	0.461877	FALSE
maker-000026F-pred_gff_AUGUSTUS-gene-48.25-mRNA-1	FSHR_MACFAFollicle-stimulating hormone receptor OS=Macaca fascicularis GN=FSHR PE=2 SV=2	no	0.235173	0.711436	NA	FALSE	0.711436	NA	FALSE	0.711436	NA	FALSE	0.711436	NA	FALSE	-0.00179204	NA	FALSE	-0.0107628	NA	FALSE	-0.00308555	NA	FALSE	-0.00146793	NA	FALSE
maker-000026F-pred_gff_AUGUSTUS-gene-48.3-mRNA-2	NR1AA_DANRENeurexin-1a OS=Danio rerio GN=nrxn1a PE=2 SV=1	yes	0.726369	-0.145696	NA	FALSE	-0.145696	NA	FALSE	-0.145696	NA	FALSE	-0.145696	NA	FALSE	-0.00584182	NA	FALSE	0.0439344	NA	FALSE	0.014189	NA	FALSE	0.0125968	0.500205	FALSE
maker-000026F-pred_gff_AUGUSTUS-gene-48.3-mRNA-3	NR1AB_DANRENeurexin-1a-beta OS=Danio rerio GN=nrxn1a PE=2 SV=1	yes	0.0244362	0.707006	NA	FALSE	0.707006	NA	FALSE	0.707006	NA	FALSE	0.707006	NA	FALSE	-0.000386699	NA	FALSE	-0.00031938	NA	FALSE	0.00101853	NA	FALSE	0.00010983	NA	FALSE
maker-000026F-pred_gff_AUGUSTUS-gene-49.0-mRNA-1	NRK2_HUMANNicotinamide riboside kinase 2 OS=Homo sapiens GN=NMRK2 PE=1 SV=1	no	0.0185044	0.137475	NA	FALSE	0.137475	NA	FALSE	0.137475	NA	FALSE	0.137475	NA	FALSE	0.000854202	NA	FALSE	-9.35824e-05	NA	FALSE	-9.86524e-05	NA	FALSE	0.000106787	NA	FALSE
maker-000026F-pred_gff_AUGUSTUS-gene-49.1-mRNA-1	CLRN3_MOUSEClarin-3 OS=Mus musculus GN=Clrn3 PE=1 SV=1	yes	22.7254	4.46039	NA	FALSE	4.46039	NA	FALSE	4.46039	NA	FALSE	4.46039	NA	FALSE	-0.00842134	NA	FALSE	-0.000363948	NA	FALSE	-0.00347869	NA	FALSE	-0.00337651	NA	FALSE
maker-000026F-pred_gff_AUGUSTUS-gene-49.28-mRNA-1	TSP2_MOUSEThrombospondin-2 OS=Mus musculus GN=Thbs2 PE=1 SV=2	no	0.633818	0.244925	NA	FALSE	0.244925	NA	FALSE	0.244925	NA	FALSE	0.244925	NA	FALSE	0.00752987	NA	FALSE	-0.0177696	NA	FALSE	0.00178633	NA	FALSE	-0.0169339	0.289782	FALSE
maker-000026F-pred_gff_AUGUSTUS-gene-49.29-mRNA-1	ENTP1_HUMANEctonucleoside triphosphate diphosphohydrolase 1 OS=Homo sapiens GN=ENTPD1 PE=1 SV=1	no	991.767	-0.122601	0.264256	FALSE	-0.122601	0.687463	FALSE	-0.122601	0.760833	FALSE	-0.122601	0.866072	FALSE	-0.0422596	0.802123	FALSE	0.207032	0.215789	FALSE	0.036834	0.852455	FALSE	-0.0179104	0.863453	FALSE
maker-000026F-pred_gff_AUGUSTUS-gene-49.42-mRNA-1	PTPRE_HUMANReceptor-type tyrosine- phosphatase epsilon OS=Homo sapiens GN=PTPRE PE=1 SV=1	yes	53.5151	-0.186632	0.385211	FALSE	-0.186632	0.792108	FALSE	-0.186632	0.677823	FALSE	-0.186632	0.485401	FALSE	-0.00598212	0.977687	FALSE	-0.0590984	0.746679	FALSE	-0.141524	0.365171	FALSE	-0.05477	0.479747	FALSE
maker-000026F-pred_gff_AUGUSTUS-gene-5.0-mRNA-1	LZTS2_XENTRLeucine zipper tumor suppressor 2 homolog OS=Xenopus tropicalis GN=lzts2 PE=2 SV=1	no	25.9524	1.04677	0.00694292	TRUE	1.04677	0.100973	FALSE	1.04677	0.0754881	FALSE	1.04677	0.757335	FALSE	-0.0128567	0.935943	FALSE	-1.02677	0.00160801	TRUE	-0.0417891	0.76063	FALSE	0.0208661	0.753205	FALSE
maker-000026F-pred_gff_AUGUSTUS-gene-5.1-mRNA-1	PDZD7_HUMANPDZ domain-containing 7 OS=Homo sapiens GN=PDZD7 PE=1 SV=1	no	0.254994	0.407357	NA	FALSE	0.407357	NA	FALSE	0.407357	NA	FALSE	0.407357	NA	FALSE	-0.000198067	NA	FALSE	-0.0043236	NA	FALSE	0.00308031	NA	FALSE	-0.000456387	NA	FALSE
maker-000026F-pred_gff_AUGUSTUS-gene-5.2-mRNA-1	F213A_BOVINRedox-regulatory FAM213A OS=Bos taurus GN=FAM213A PE=2 SV=1	yes	686.747	0.544884	0.0001237	TRUE	0.544884	0.000362381	TRUE	0.544884	0.101081	FALSE	0.544884	0.960436	FALSE	0.276606	0.096916	FALSE	-0.791081	5.42637e-05	TRUE	0.0328232	0.873583	FALSE	-0.00637463	0.955365	FALSE
maker-000026F-pred_gff_AUGUSTUS-gene-5.3-mRNA-1	F213A_MOUSERedox-regulatory FAM213A OS=Mus musculus GN=Fam213a PE=1 SV=2	no	413.32	0.0892779	4.88173e-05	TRUE	0.0892779	0.00225625	TRUE	0.0892779	0.850751	FALSE	0.0892779	0.993352	FALSE	0.425671	0.0153942	TRUE	-0.607899	0.0011393	TRUE	-0.0345103	0.846882	FALSE	0.00180008	0.987036	FALSE
maker-000026F-pred_gff_AUGUSTUS-gene-5.8-mRNA-1	SC4AA_TAKRUSodium channel type 4 subunit alpha A OS=Takifugu rubripes GN=scn4aa PE=3 SV=1	no	0.0485031	0.260159	NA	FALSE	0.260159	NA	FALSE	0.260159	NA	FALSE	0.260159	NA	FALSE	-0.000380089	NA	FALSE	0.00290804	NA	FALSE	0.00185435	NA	FALSE	-0.000360887	NA	FALSE
maker-000026F-pred_gff_AUGUSTUS-gene-50.0-mRNA-1	FXI2A_XENLAForkhead box I2-A OS=Xenopus laevis GN=foxi2-a PE=2 SV=1	no	0.25954	-0.613596	NA	FALSE	-0.613596	NA	FALSE	-0.613596	NA	FALSE	-0.613596	NA	FALSE	0.00210185	NA	FALSE	0.00467177	NA	FALSE	0.000359728	NA	FALSE	-0.000956668	NA	FALSE
maker-000026F-pred_gff_AUGUSTUS-gene-52.0-mRNA-1	CJ090_HUMANCentrosomal C10orf90 OS=Homo sapiens GN=C10orf90 PE=2 SV=2	yes	1.08667	0.325312	NA	FALSE	0.325312	NA	FALSE	0.325312	NA	FALSE	0.325312	0.93279	FALSE	0.0189805	0.771513	FALSE	0.0110925	NA	FALSE	0.031875	NA	FALSE	-0.00241452	0.928839	FALSE
maker-000026F-pred_gff_AUGUSTUS-gene-53.0-mRNA-1	BCCIP_DANRE BCCIP homolog OS=Danio rerio GN=bccip PE=2 SV=1	yes	527.774	0.463063	0.0683549	FALSE	0.463063	0.0552327	FALSE	0.463063	0.0516117	FALSE	0.463063	0.923238	FALSE	-0.0118173	0.94492	FALSE	-0.103689	0.5029	FALSE	0.211125	0.161426	FALSE	0.00977418	0.919967	FALSE
maker-000026F-pred_gff_AUGUSTUS-gene-53.1-mRNA-1	---NA---	yes	0.444189	-0.856483	NA	FALSE	-0.856483	NA	FALSE	-0.856483	NA	FALSE	-0.856483	NA	FALSE	0.00740584	NA	FALSE	-0.00666469	NA	FALSE	-0.00182229	NA	FALSE	-0.00280876	NA	FALSE
maker-000026F-pred_gff_AUGUSTUS-gene-53.15-mRNA-1	---NA---	no	0.254906	-0.505517	NA	FALSE	-0.505517	NA	FALSE	-0.505517	NA	FALSE	-0.505517	NA	FALSE	0.00379566	NA	FALSE	0.000117231	NA	FALSE	0.00193771	NA	FALSE	-0.00112672	NA	FALSE
maker-000026F-pred_gff_AUGUSTUS-gene-55.27-mRNA-1	CTBP2_HUMANC-terminal-binding 2 OS=Homo sapiens GN=CTBP2 PE=1 SV=1	no	33.174	0.706796	0.037169	TRUE	0.706796	0.124768	FALSE	0.706796	0.0682393	FALSE	0.706796	0.927043	FALSE	-0.123569	0.398763	FALSE	-0.0492791	0.792676	FALSE	0.133035	0.400353	FALSE	0.00927108	0.923871	FALSE
maker-000026F-pred_gff_AUGUSTUS-gene-55.3-mRNA-1	FA53B_ORYLA FAM53B OS=Oryzias latipes GN=fam53b PE=2 SV=2	yes	74.3162	-0.049641	0.879585	FALSE	-0.049641	0.112963	FALSE	-0.049641	0.933987	FALSE	-0.049641	0.997879	FALSE	-0.232834	0.159505	FALSE	0.0614242	0.745337	FALSE	-0.132361	0.386847	FALSE	0.00202032	0.991908	FALSE
maker-000026F-pred_gff_AUGUSTUS-gene-55.42-mRNA-1	ZRAN1_HUMANUbiquitin thioesterase ZRANB1 OS=Homo sapiens GN=ZRANB1 PE=1 SV=2	yes	364.353	0.161067	0.744543	FALSE	0.161067	0.730384	FALSE	0.161067	0.585528	FALSE	0.161067	0.832536	FALSE	-0.0597718	0.681697	FALSE	-0.0836467	0.589091	FALSE	-0.0305341	0.90378	FALSE	-0.0216151	0.828776	FALSE
maker-000026F-pred_gff_AUGUSTUS-gene-55.49-mRNA-1	DHX32_MOUSE pre-mRNA-splicing factor ATP-dependent RNA helicase DHX32 OS=Mus musculus GN=Dhx32 PE=1 SV=2	no	0.0790749	0.501735	NA	FALSE	0.501735	NA	FALSE	0.501735	NA	FALSE	0.501735	NA	FALSE	-0.000761319	NA	FALSE	-0.00320682	NA	FALSE	-0.0018864	NA	FALSE	-0.000166812	NA	FALSE
maker-000026F-pred_gff_AUGUSTUS-gene-55.6-mRNA-1	HPDL_RAT4-hydroxyphenylpyruvate dioxygenase OS=Rattus norvegicus GN=Hpdl PE=2 SV=1	no	0.770508	-2.02002	NA	FALSE	-2.02002	NA	FALSE	-2.02002	NA	FALSE	-2.02002	NA	FALSE	-0.0106646	NA	FALSE	0.0891357	NA	FALSE	-0.00898104	NA	FALSE	-0.00450321	0.814883	FALSE
maker-000026F-pred_gff_AUGUSTUS-gene-56.15-mRNA-1	LHPP_DANREPhospholysine phosphohistidine inorganic pyrophosphate phosphatase OS=Danio rerio GN=lhpp PE=2 SV=1	yes	179.694	-0.17955	0.00714359	TRUE	-0.17955	0.0782807	FALSE	-0.17955	0.827167	FALSE	-0.17955	0.476677	FALSE	-0.24863	0.141021	FALSE	0.645979	0.0274078	TRUE	0.013967	0.933766	FALSE	-0.0353334	0.4597	FALSE
maker-000026F-pred_gff_AUGUSTUS-gene-56.16-mRNA-1	OAT_MOUSEOrnithine mitochondrial OS=Mus musculus GN=Oat PE=1 SV=1	yes	7273.56	-0.756243	0.0174692	TRUE	-0.756243	0.0996175	FALSE	-0.756243	0.05543	FALSE	-0.756243	0.847113	FALSE	0.15491	0.328616	FALSE	0.0150509	0.938674	FALSE	-0.174523	0.295716	FALSE	-0.0166294	0.840259	FALSE
maker-000026F-pred_gff_AUGUSTUS-gene-56.17-mRNA-1	NRK2_MOUSENicotinamide riboside kinase 2 OS=Mus musculus GN=Nmrk2 PE=1 SV=1	no	0.114212	0.173742	NA	FALSE	0.173742	NA	FALSE	0.173742	NA	FALSE	0.173742	NA	FALSE	0.00130374	NA	FALSE	-0.00259145	NA	FALSE	-0.00023289	NA	FALSE	-0.000265867	NA	FALSE
maker-000026F-pred_gff_AUGUSTUS-gene-57.16-mRNA-1	CHSTF_MOUSECarbohydrate sulfotransferase 15 OS=Mus musculus GN=Chst15 PE=2 SV=1	yes	6.8947	0.0435357	0.855568	FALSE	0.0435357	0.99917	FALSE	0.0435357	0.972128	FALSE	0.0435357	0.807451	FALSE	-0.00661069	0.96456	FALSE	-0.0491198	0.745979	FALSE	-0.0270345	0.827267	FALSE	-0.0143586	0.805216	FALSE
maker-000026F-pred_gff_AUGUSTUS-gene-57.18-mRNA-1	CPXM2_HUMANInactive carboxypeptidase X2 OS=Homo sapiens GN=CPXM2 PE=2 SV=3	no	0.171691	0.237757	NA	FALSE	0.237757	NA	FALSE	0.237757	NA	FALSE	0.237757	NA	FALSE	0.000759432	NA	FALSE	0.000686387	NA	FALSE	-0.000964684	NA	FALSE	-0.000433286	NA	FALSE
maker-000026F-pred_gff_AUGUSTUS-gene-58.0-mRNA-1	IKZF5_HUMANZinc finger Pegasus OS=Homo sapiens GN=IKZF5 PE=1 SV=1	yes	84.5104	0.0660064	0.953555	FALSE	0.0660064	0.700956	FALSE	0.0660064	0.861101	FALSE	0.0660064	0.674744	FALSE	0.0540124	0.72497	FALSE	-0.00976615	0.961667	FALSE	0.0789603	0.632185	FALSE	-0.038695	0.672326	FALSE
maker-000026F-pred_gff_AUGUSTUS-gene-58.1-mRNA-1	PSTK_MOUSEL-seryl-tRNA(Sec) kinase OS=Mus musculus GN=Pstk PE=1 SV=2	yes	67.6824	-0.0266168	0.563547	FALSE	-0.0266168	0.309944	FALSE	-0.0266168	0.950201	FALSE	-0.0266168	0.923056	FALSE	-0.131816	0.349019	FALSE	0.10196	0.504585	FALSE	-0.0359852	0.831578	FALSE	-0.0109668	0.919793	FALSE
maker-000026F-pred_gff_AUGUSTUS-gene-58.2-mRNA-1	ADAM9_MOUSEDisintegrin and metallo ase domain-containing 9 OS=Mus musculus GN=Adam9 PE=1 SV=2	yes	2.3919	-0.0376317	0.979374	FALSE	-0.0376317	0.0954231	FALSE	-0.0376317	0.9855	FALSE	-0.0376317	0.767916	FALSE	-0.116731	0.158318	FALSE	0.0179588	NA	FALSE	-0.0712072	0.308739	FALSE	-0.0110342	0.760027	FALSE
maker-000026F-pred_gff_AUGUSTUS-gene-58.30-mRNA-1	---NA---	no	2.34285	-0.756449	0.513437	FALSE	-0.756449	0.730384	FALSE	-0.756449	0.545982	FALSE	-0.756449	0.976298	FALSE	0.025051	0.807938	FALSE	0.00255065	NA	FALSE	-0.0326573	0.696488	FALSE	-0.00199489	0.970459	FALSE
maker-000026F-pred_gff_AUGUSTUS-gene-58.32-mRNA-1	BUB3_MOUSEMitotic checkpoint BUB3 OS=Mus musculus GN=Bub3 PE=1 SV=2	yes	86.413	-0.174793	0.400423	FALSE	-0.174793	0.0213434	TRUE	-0.174793	0.539895	FALSE	-0.174793	0.69193	FALSE	0.318781	0.0179703	TRUE	0.162128	0.256275	FALSE	0.341671	0.0245057	TRUE	-0.0372857	0.690835	FALSE
maker-000026F-pred_gff_AUGUSTUS-gene-58.4-mRNA-1	CLAT_DANRECholine O-acetyltransferase OS=Danio rerio GN=chat PE=2 SV=1	yes	0.0829915	-0.0669388	NA	FALSE	-0.0669388	NA	FALSE	-0.0669388	NA	FALSE	-0.0669388	NA	FALSE	-0.00316341	NA	FALSE	0.000767765	NA	FALSE	-0.00223897	NA	FALSE	-0.000105885	NA	FALSE
maker-000026F-pred_gff_AUGUSTUS-gene-58.49-mRNA-1	ACDSB_HUMANShort branched chain specific acyl- mitochondrial OS=Homo sapiens GN=ACADSB PE=1 SV=1	no	409.019	-0.322753	0.341344	FALSE	-0.322753	0.338253	FALSE	-0.322753	0.21774	FALSE	-0.322753	0.552904	FALSE	0.093559	0.510758	FALSE	0.134836	0.364287	FALSE	0.000872454	0.994289	FALSE	-0.0548555	0.550725	FALSE
maker-000026F-pred_gff_AUGUSTUS-gene-58.5-mRNA-1	VACHA_DANREProbable vesicular acetylcholine transporter-A OS=Danio rerio GN=slc18a3a PE=2 SV=1	no	0.019519	0.241526	NA	FALSE	0.241526	NA	FALSE	0.241526	NA	FALSE	0.241526	NA	FALSE	0.000316628	NA	FALSE	-0.000542824	NA	FALSE	-0.000449294	NA	FALSE	-0.000444198	NA	FALSE
maker-000026F-pred_gff_AUGUSTUS-gene-59.1-mRNA-1	CDHR1_DANRECadherin-related family member 1 OS=Danio rerio GN=cdhr1 PE=2 SV=1	yes	68.3022	-0.884696	0.00535563	TRUE	-0.884696	0.00160634	TRUE	-0.884696	0.00266964	TRUE	-0.884696	0.21348	FALSE	0.474616	0.00992411	TRUE	0.245713	0.145063	FALSE	0.0134134	0.959687	FALSE	0.132167	0.208754	FALSE
maker-000026F-pred_gff_AUGUSTUS-gene-59.2-mRNA-1	GHITM_HUMANGrowth hormone-inducible transmembrane OS=Homo sapiens GN=GHITM PE=1 SV=2	no	941.614	0.0799205	0.0087295	TRUE	0.0799205	0.00582345	TRUE	0.0799205	0.765653	FALSE	0.0799205	0.464396	FALSE	0.237411	0.0321041	FALSE	-0.281729	0.0214126	FALSE	0.0335071	0.858216	FALSE	0.0603058	0.459469	FALSE
maker-000026F-pred_gff_AUGUSTUS-gene-59.24-mRNA-1	RGR_BOVINRPE-retinal G -coupled receptor OS=Bos taurus GN=RGR PE=2 SV=1	yes	602.931	0.00066918	0.327554	FALSE	0.00066918	0.00403038	TRUE	0.00066918	1	FALSE	0.00066918	0.127361	FALSE	-0.440201	0.0103972	TRUE	0.145055	0.3887	FALSE	-0.167001	0.310198	FALSE	-0.183733	0.117153	FALSE
maker-000026F-pred_gff_AUGUSTUS-gene-6.2-mRNA-1	GRN_HUMANGranulins OS=Homo sapiens GN=GRN PE=1 SV=2	no	48.4118	0.71783	0.0005	TRUE	0.71783	0.00142666	TRUE	0.71783	0.0020958	TRUE	0.71783	0.647257	FALSE	-0.00804353	0.966043	FALSE	-0.568885	0.000298224	TRUE	0.0409941	0.824444	FALSE	0.0405982	0.646764	FALSE
maker-000026F-pred_gff_AUGUSTUS-gene-60.21-mRNA-1	CHST3_CHICKCarbohydrate sulfotransferase 3 OS=Gallus gallus GN=CHST3 PE=1 SV=1	no	147.296	-0.370978	0.00149409	TRUE	-0.370978	0.0151154	TRUE	-0.370978	0.305926	FALSE	-0.370978	0.498565	FALSE	0.450636	0.0107258	TRUE	-0.208109	0.207715	FALSE	-0.0608583	0.725366	FALSE	0.0520067	0.489258	FALSE
maker-000026F-pred_gff_AUGUSTUS-gene-61.0-mRNA-1	FXL15_DICLAF-box LRR-repeat 15 OS=Dicentrarchus labrax GN=fbxl15 PE=3 SV=1	yes	36.0975	-0.897837	0.0695218	FALSE	-0.897837	0.0256184	TRUE	-0.897837	0.109197	FALSE	-0.897837	0.983719	FALSE	-0.0685598	0.576535	FALSE	0.551609	0.0415678	TRUE	-0.0704552	0.529575	FALSE	-0.00267582	0.977649	FALSE
maker-000026F-pred_gff_AUGUSTUS-gene-61.2-mRNA-1	NDUB8_BOVINNADH dehydrogenase	yes	1212.31	-0.0427525	0.111086	FALSE	-0.0427525	0.358977	FALSE	-0.0427525	0.894986	FALSE	-0.0427525	0.56116	FALSE	0.127963	0.300903	FALSE	-0.150902	0.263906	FALSE	-0.0435832	0.860543	FALSE	0.0501157	0.558072	FALSE
maker-000026F-pred_gff_AUGUSTUS-gene-61.27-mRNA-1	ACOD_CYPCAAcyl- desaturase OS=Cyprinus carpio PE=2 SV=2	no	28.9454	0.361218	0.842328	FALSE	0.361218	0.462357	FALSE	0.361218	0.776536	FALSE	0.361218	0.0961109	FALSE	-0.0732552	0.251179	FALSE	-0.0588756	0.658388	FALSE	-0.0684342	0.378418	FALSE	-0.488226	0.0857787	FALSE
maker-000026F-pred_gff_AUGUSTUS-gene-61.3-mRNA-1	SC31A_MOUSE transport Sec31A OS=Mus musculus GN=Sec31a PE=1 SV=2	no	349.427	-0.0376424	0.0253185	TRUE	-0.0376424	0.00899392	TRUE	-0.0376424	0.929745	FALSE	-0.0376424	0.588624	FALSE	0.344721	0.0161671	TRUE	-0.236752	0.104967	FALSE	0.0338475	0.862976	FALSE	0.0511045	0.58321	FALSE
maker-000026F-pred_gff_AUGUSTUS-gene-61.31-mRNA-1	DDIT4_DANREDNA damage-inducible transcript 4 OS=Danio rerio GN=ddit4 PE=2 SV=1	yes	4233.68	0.0386461	0.241189	FALSE	0.0386461	0.928673	FALSE	0.0386461	0.978167	FALSE	0.0386461	0.788693	FALSE	0.0240802	0.854997	FALSE	-0.137253	0.294501	FALSE	-0.0502124	0.622217	FALSE	-0.0138549	0.783982	FALSE
maker-000026F-pred_gff_AUGUSTUS-gene-61.6-mRNA-1	DJB12_MOUSE homolog subfamily B member 12 OS=Mus musculus GN=Dnajb12 PE=1 SV=2	yes	0.99712	-0.102323	NA	FALSE	-0.102323	NA	FALSE	-0.102323	NA	FALSE	-0.102323	0.839827	FALSE	0.0117805	0.726538	FALSE	-0.0354527	NA	FALSE	-0.01054	NA	FALSE	0.00410148	0.844219	FALSE
maker-000026F-pred_gff_AUGUSTUS-gene-62.3-mRNA-1	TICN2_HUMANTestican-2 OS=Homo sapiens GN=SPOCK2 PE=1 SV=1	yes	4.94982	-0.454336	0.758577	FALSE	-0.454336	0.374949	FALSE	-0.454336	0.61711	FALSE	-0.454336	0.921814	FALSE	0.121855	0.283337	FALSE	0.0270522	0.876702	FALSE	0.0325212	0.773076	FALSE	0.0061159	0.918705	FALSE
maker-000026F-pred_gff_AUGUSTUS-gene-62.32-mRNA-1	ASCC1_MOUSEActivating signal cointegrator 1 complex subunit 1 OS=Mus musculus GN=Ascc1 PE=1 SV=1	no	152.472	-0.288111	0.599364	FALSE	-0.288111	0.604425	FALSE	-0.288111	0.421606	FALSE	-0.288111	0.953451	FALSE	0.0386483	0.81095	FALSE	0.0966485	0.570196	FALSE	-0.0221534	0.917479	FALSE	0.00743817	0.948572	FALSE
maker-000026F-pred_gff_AUGUSTUS-gene-62.7-mRNA-1	NODAL_XENTRNodal homolog OS=Xenopus tropicalis GN=nodal PE=2 SV=1	no	0.0116967	0.412727	NA	FALSE	0.412727	NA	FALSE	0.412727	NA	FALSE	0.412727	NA	FALSE	-0.000957237	NA	FALSE	-0.00113172	NA	FALSE	-0.000803035	NA	FALSE	-0.000225343	NA	FALSE
maker-000026F-pred_gff_AUGUSTUS-gene-62.9-mRNA-1	SAR1B_MOUSEGTP-binding SAR1b OS=Mus musculus GN=Sar1b PE=1 SV=1	yes	16.3674	0.196426	0.0104897	TRUE	0.196426	0.710972	FALSE	0.196426	0.686824	FALSE	0.196426	0.774418	FALSE	-0.0851809	0.5824	FALSE	0.269313	0.137232	FALSE	0.19106	0.261658	FALSE	-0.0253972	0.772728	FALSE
maker-000026F-pred_gff_AUGUSTUS-gene-64.1-mRNA-1	TBATA_HUMAN TBATA OS=Homo sapiens GN=TBATA PE=2 SV=3	no	14.4977	0.0859222	0.0364955	TRUE	0.0859222	0.716866	FALSE	0.0859222	0.962139	FALSE	0.0859222	0.756877	FALSE	-0.0388373	0.633055	FALSE	0.259271	0.0947875	FALSE	0.0646466	0.418393	FALSE	0.0121369	0.748322	FALSE
maker-000026F-pred_gff_AUGUSTUS-gene-64.2-mRNA-1	QRFPR_HUMANPyroglutamylated RFamide peptide receptor OS=Homo sapiens GN=QRFPR PE=2 SV=2	no	6.29754	-1.421	0.0116248	FALSE	-1.421	0.257778	FALSE	-1.421	0.333356	FALSE	-1.421	0.499759	FALSE	-0.00533774	0.934598	FALSE	1.82736	0.00712676	FALSE	0.0304855	0.626565	FALSE	-0.0144189	0.452957	FALSE
maker-000026F-pred_gff_AUGUSTUS-gene-64.23-mRNA-1	PALD_XENTRPaladin OS=Xenopus tropicalis GN=pald1 PE=2 SV=1	yes	11.8205	-0.502865	0.310769	FALSE	-0.502865	0.53003	FALSE	-0.502865	0.550387	FALSE	-0.502865	0.372263	FALSE	-0.029326	0.820698	FALSE	-0.03375	0.837522	FALSE	-0.155452	0.172847	FALSE	-0.038534	0.352758	FALSE
maker-000026F-pred_gff_AUGUSTUS-gene-64.29-mRNA-1	ATS14_HUMANA disintegrin and metallo ase with thrombospondin motifs 14 OS=Homo sapiens GN=ADAMTS14 PE=2 SV=2	yes	166.569	-0.470406	0.43192	FALSE	-0.470406	0.358476	FALSE	-0.470406	0.364946	FALSE	-0.470406	0.379797	FALSE	-0.0280647	0.887147	FALSE	0.187631	0.286472	FALSE	-0.0460011	0.776566	FALSE	-0.0599236	0.379695	FALSE
maker-000026F-pred_gff_AUGUSTUS-gene-64.3-mRNA-1	RPC1_CHICKDNA-directed RNA polymerase III subunit RPC1 OS=Gallus gallus GN=POLR3A PE=2 SV=1	yes	152.92	0.622767	0.00322589	TRUE	0.622767	0.000838678	TRUE	0.622767	0.00763546	TRUE	0.622767	0.44455	FALSE	0.056644	0.714032	FALSE	-0.0806085	0.611787	FALSE	0.530654	0.000799129	TRUE	0.0655515	0.43895	FALSE
maker-000026F-pred_gff_AUGUSTUS-gene-64.33-mRNA-1	PALD_DANREPaladin OS=Danio rerio GN=pald1 PE=2 SV=1	no	4.68391	0.373023	0.658059	FALSE	0.373023	0.857959	FALSE	0.373023	0.716283	FALSE	0.373023	0.229414	FALSE	-0.0331827	0.794225	FALSE	-0.0939737	0.471398	FALSE	-0.0404746	0.729531	FALSE	-0.0491795	0.225994	FALSE
maker-000026F-pred_gff_AUGUSTUS-gene-66.3-mRNA-1	ZMIZ1_HUMANZinc finger MIZ domain-containing 1 OS=Homo sapiens GN=ZMIZ1 PE=1 SV=3	no	53.8975	-0.257615	0.550238	FALSE	-0.257615	0.491432	FALSE	-0.257615	0.496179	FALSE	-0.257615	0.919014	FALSE	-0.026645	0.879206	FALSE	0.0206013	0.928358	FALSE	-0.143058	0.380188	FALSE	-0.0115939	0.916683	FALSE
maker-000026F-pred_gff_AUGUSTUS-gene-66.4-mRNA-1	PPIF_RATPeptidyl-prolyl cis-trans isomerase mitochondrial OS=Rattus norvegicus GN=Ppif PE=1 SV=2	yes	456.686	0.00955781	0.9889	FALSE	0.00955781	0.450793	FALSE	0.00955781	0.983157	FALSE	0.00955781	0.994647	FALSE	-0.110891	0.411473	FALSE	0.0103616	0.956119	FALSE	-0.0846583	0.611547	FALSE	0.000829172	0.98867	FALSE
maker-000026F-pred_gff_AUGUSTUS-gene-66.7-mRNA-1	ZCH24_HUMANZinc finger CCHC domain-containing 24 OS=Homo sapiens GN=ZCCHC24 PE=1 SV=1	no	0.0730634	0.235735	NA	FALSE	0.235735	NA	FALSE	0.235735	NA	FALSE	0.235735	NA	FALSE	0.00119403	NA	FALSE	0.000772285	NA	FALSE	0.000672616	NA	FALSE	-0.000689016	NA	FALSE
maker-000026F-pred_gff_AUGUSTUS-gene-68.1-mRNA-1	KCMA1_CANLFCalcium-activated potassium channel subunit alpha-1 (Fragment) OS=Canis lupus familiaris GN=KCNMA1 PE=2 SV=2	yes	1.27829	-4.10137	NA	FALSE	-4.10137	NA	FALSE	-4.10137	NA	FALSE	-4.10137	NA	FALSE	0.00365921	NA	FALSE	0.0120949	NA	FALSE	0.00367659	NA	FALSE	-0.000538894	NA	FALSE
maker-000026F-pred_gff_AUGUSTUS-gene-68.1-mRNA-2	KCMA1_CANLFCalcium-activated potassium channel subunit alpha-1 (Fragment) OS=Canis lupus familiaris GN=KCNMA1 PE=2 SV=2	yes	988.265	-0.385316	0.0409769	TRUE	-0.385316	0.0659972	FALSE	-0.385316	0.0416325	TRUE	-0.385316	0.939828	FALSE	0.147483	0.200007	FALSE	0.262107	0.0298951	FALSE	0.0714833	0.660977	FALSE	-0.00323344	0.935924	FALSE
maker-000026F-pred_gff_AUGUSTUS-gene-68.11-mRNA-1	DLG5_MOUSEDisks large homolog 5 OS=Mus musculus GN=Dlg5 PE=1 SV=1	no	48.7394	-0.151018	0.0305305	TRUE	-0.151018	0.035092	TRUE	-0.151018	0.776945	FALSE	-0.151018	0.188902	FALSE	0.40975	0.0375672	TRUE	-0.224109	0.199752	FALSE	0.00174192	0.999342	FALSE	0.149955	0.178999	FALSE
maker-000026F-pred_gff_AUGUSTUS-gene-68.12-mRNA-1	DLG5_HUMANDisks large homolog 5 OS=Homo sapiens GN=DLG5 PE=1 SV=4	yes	115.158	-0.541132	0.0809805	FALSE	-0.541132	0.00329328	TRUE	-0.541132	0.155895	FALSE	-0.541132	0.0718699	FALSE	0.597671	0.0028777	TRUE	0.0166517	0.938223	FALSE	0.0685086	0.684532	FALSE	0.26376	0.0631269	FALSE
maker-000026F-pred_gff_AUGUSTUS-gene-68.20-mRNA-1	KCMA1_MACMUCalcium-activated potassium channel subunit alpha-1 (Fragment) OS=Macaca mulatta GN=KCNMA1 PE=2 SV=1	no	278.72	0.164225	0.437966	FALSE	0.164225	0.764326	FALSE	0.164225	0.597107	FALSE	0.164225	0.209067	FALSE	-0.0153098	0.939107	FALSE	-0.158186	0.279604	FALSE	-0.0378074	0.840724	FALSE	0.119186	0.199565	FALSE
maker-000026F-pred_gff_AUGUSTUS-gene-68.24-mRNA-1	GRP3_DAUCAGlycine-rich A3 OS=Daucus carota PE=2 SV=1	yes	2686.27	-0.356558	0.0929265	FALSE	-0.356558	0.000800219	TRUE	-0.356558	0.089475	FALSE	-0.356558	2.13418e-05	TRUE	-0.178036	0.146263	FALSE	0.0707419	0.640627	FALSE	-0.444231	0.000733473	TRUE	-0.344459	1.21561e-05	TRUE
maker-000026F-pred_gff_AUGUSTUS-gene-68.28-mRNA-1	DLG5_HUMANDisks large homolog 5 OS=Homo sapiens GN=DLG5 PE=1 SV=4	no	45.8922	0.142913	0.00677623	TRUE	0.142913	0.157983	FALSE	0.142913	0.799871	FALSE	0.142913	0.11892	FALSE	0.185201	0.265366	FALSE	-0.497247	0.0195048	TRUE	-0.0543617	0.744362	FALSE	0.222574	0.106851	FALSE
maker-000026F-pred_gff_AUGUSTUS-gene-7.1-mRNA-1	CRFR1_MACMUCorticotropin-releasing factor receptor 1 OS=Macaca mulatta GN=CRHR1 PE=2 SV=1	no	0.510709	2.52241	NA	FALSE	2.52241	NA	FALSE	2.52241	NA	FALSE	2.52241	NA	FALSE	-0.0222471	NA	FALSE	-0.00288862	NA	FALSE	0.0197922	NA	FALSE	0.00272227	NA	FALSE
maker-000026F-pred_gff_AUGUSTUS-gene-7.44-mRNA-1	CD79B_HUMANB-cell antigen receptor complex-associated beta chain OS=Homo sapiens GN=CD79B PE=1 SV=1	no	2.13625	1.0747	0.752987	FALSE	1.0747	0.438201	FALSE	1.0747	NA	FALSE	1.0747	0.633487	FALSE	-0.0414728	0.290965	FALSE	-0.0322449	NA	FALSE	-0.0366826	0.406468	FALSE	-0.00783715	0.57626	FALSE
maker-000026F-pred_gff_AUGUSTUS-gene-70.0-mRNA-1	ZN503_DANREZinc finger 503 OS=Danio rerio GN=znf503 PE=1 SV=1	yes	31.6402	0.109783	0.367173	FALSE	0.109783	0.937858	FALSE	0.109783	0.815864	FALSE	0.109783	0.820219	FALSE	-0.00468945	0.97801	FALSE	-0.175922	0.299683	FALSE	-0.0750211	0.651698	FALSE	-0.0219381	0.817849	FALSE
maker-000026F-pred_gff_AUGUSTUS-gene-70.5-mRNA-1	CMTD1_MOUSECatechol O-methyltransferase domain-containing 1 OS=Mus musculus GN=Comtd1 PE=1 SV=1	yes	965.219	-0.18963	0.748575	FALSE	-0.18963	1.91124e-05	TRUE	-0.18963	0.601996	FALSE	-0.18963	0.953451	FALSE	-0.540489	0.000955975	TRUE	0.0904973	0.595382	FALSE	-0.580534	0.00147724	TRUE	-0.00754513	0.948627	FALSE
maker-000026F-pred_gff_AUGUSTUS-gene-70.6-mRNA-1	VDAC2_MELGAVoltage-dependent anion-selective channel 2 OS=Meleagris gallopavo GN=VDAC2 PE=1 SV=1	yes	507.092	-0.383832	0.319336	FALSE	-0.383832	0.323999	FALSE	-0.383832	0.217035	FALSE	-0.383832	0.756015	FALSE	0.110058	0.455446	FALSE	0.0825055	0.607426	FALSE	-0.0266409	0.90596	FALSE	-0.0279024	0.753205	FALSE
maker-000026F-pred_gff_AUGUSTUS-gene-70.8-mRNA-1	SAMD8_HUMANSphingomyelin synthase-related 1 OS=Homo sapiens GN=SAMD8 PE=1 SV=2	yes	28.0257	0.00872509	0.446768	FALSE	0.00872509	1	FALSE	0.00872509	0.989516	FALSE	0.00872509	0.892041	FALSE	-0.00676918	0.972202	FALSE	0.120866	0.474372	FALSE	0.0810642	0.632346	FALSE	0.01486	0.890108	FALSE
maker-000026F-pred_gff_AUGUSTUS-gene-71.10-mRNA-1	DUPD1_DANREDual specificity phosphatase DUPD1 OS=Danio rerio GN=dupd1 PE=2 SV=1	no	0.142853	-0.295682	NA	FALSE	-0.295682	NA	FALSE	-0.295682	NA	FALSE	-0.295682	NA	FALSE	0.00138118	NA	FALSE	0.00275397	NA	FALSE	0.000593607	NA	FALSE	-0.000288769	NA	FALSE
maker-000026F-pred_gff_AUGUSTUS-gene-71.7-mRNA-1	DS13A_MOUSEDual specificity phosphatase 13 isoform A OS=Mus musculus GN=Dusp13 PE=2 SV=1	no	3.03075	-1.55561	0.504251	FALSE	-1.55561	0.264915	FALSE	-1.55561	0.435742	FALSE	-1.55561	0.384347	FALSE	0.0525165	0.140269	FALSE	0.00536758	0.95313	FALSE	0.00989063	0.875469	FALSE	0.0126748	0.290536	FALSE
maker-000026F-pred_gff_AUGUSTUS-gene-71.8-mRNA-1	DUPD1_MONDODual specificity phosphatase DUPD1 OS=Monodelphis domestica GN=DUPD1 PE=3 SV=1	yes	0.240077	0.281307	NA	FALSE	0.281307	NA	FALSE	0.281307	NA	FALSE	0.281307	NA	FALSE	-0.00067816	NA	FALSE	0.000267142	NA	FALSE	0.000672757	NA	FALSE	-0.00166698	NA	FALSE
maker-000026F-pred_gff_AUGUSTUS-gene-71.9-mRNA-1	DUPD1_ANOCADual specificity phosphatase DUPD1 OS=Anolis carolinensis GN=DUPD1 PE=3 SV=1	no	0.103317	1.16325	NA	FALSE	1.16325	NA	FALSE	1.16325	NA	FALSE	1.16325	NA	FALSE	-0.0016529	NA	FALSE	-0.00343683	NA	FALSE	0.000476705	NA	FALSE	0.000654979	NA	FALSE
maker-000026F-pred_gff_AUGUSTUS-gene-72.1-mRNA-1	VINC_MOUSEVinculin OS=Mus musculus GN=Vcl PE=1 SV=4	yes	335.313	-0.260288	0.0709197	FALSE	-0.260288	0.261466	FALSE	-0.260288	0.181663	FALSE	-0.260288	0.894228	FALSE	0.103497	0.394513	FALSE	-0.00831694	0.966141	FALSE	-0.103655	0.49548	FALSE	-0.0152503	0.892062	FALSE
maker-000026F-pred_gff_AUGUSTUS-gene-72.3-mRNA-1	C1QL3_MOUSEComplement C1q 3 OS=Mus musculus GN=C1ql3 PE=1 SV=1	yes	0.632763	-1.97597	NA	FALSE	-1.97597	NA	FALSE	-1.97597	NA	FALSE	-1.97597	NA	FALSE	0.0036085	NA	FALSE	-0.000714309	NA	FALSE	0.00097612	NA	FALSE	-0.000593438	0.933958	FALSE
maker-000026F-pred_gff_AUGUSTUS-gene-72.59-mRNA-1	ADK_HUMANAdenosine kinase OS=Homo sapiens GN=ADK PE=1 SV=2	yes	58.6918	-0.0830275	0.296412	FALSE	-0.0830275	0.021495	TRUE	-0.0830275	0.821324	FALSE	-0.0830275	0.920306	FALSE	-0.25983	0.0643695	FALSE	0.168542	0.248225	FALSE	-0.105761	0.497646	FALSE	-0.0113145	0.917214	FALSE
maker-000026F-pred_gff_AUGUSTUS-gene-72.62-mRNA-1	KAT6B_HUMANHistone acetyltransferase KAT6B OS=Homo sapiens GN=KAT6B PE=1 SV=3	yes	312.943	0.215191	0.0691095	FALSE	0.215191	0.263431	FALSE	0.215191	0.203819	FALSE	0.215191	0.953451	FALSE	-0.0087062	0.964128	FALSE	-0.218169	0.0325087	FALSE	-0.0299074	0.885076	FALSE	-0.0061865	0.948878	FALSE
maker-000026F-pred_gff_AUGUSTUS-gene-72.8-mRNA-1	MYLK_SHEEPMyosin light chain smooth muscle (Fragment) OS=Ovis aries GN=MYLK PE=2 SV=1	yes	1.76744	-3.90007	0.545817	FALSE	-3.90007	0.127355	FALSE	-3.90007	NA	FALSE	-3.90007	0.921288	FALSE	0.0139493	0.198314	FALSE	0.0150319	NA	FALSE	0.0067642	0.784273	FALSE	0.00129388	0.944775	FALSE
maker-000026F-pred_gff_AUGUSTUS-gene-8.32-mRNA-1	CRFR1_CHICKCorticotropin-releasing factor receptor 1 OS=Gallus gallus GN=CRHR1 PE=3 SV=1	no	2.6496	1.73627	0.232837	FALSE	1.73627	0.473459	FALSE	1.73627	0.335628	FALSE	1.73627	0.860644	FALSE	-0.0104237	0.891442	FALSE	-0.00945098	NA	FALSE	0.0418571	0.354629	FALSE	0.00444337	0.836888	FALSE
maker-000026F-pred_gff_AUGUSTUS-gene-9.1-mRNA-1	METK1_BOVINS-adenosylmethionine synthase isoform type-1 OS=Bos taurus GN=MAT1A PE=2 SV=1	no	0.0344478	0.596622	NA	FALSE	0.596622	NA	FALSE	0.596622	NA	FALSE	0.596622	NA	FALSE	-0.00144396	NA	FALSE	-0.00156308	NA	FALSE	-3.95308e-05	NA	FALSE	0.000432938	NA	FALSE
maker-000026F-pred_gff_genemark-gene-10.11-mRNA-1	NLRC3_HUMANNLR family CARD domain-containing 3 OS=Homo sapiens GN=NLRC3 PE=1 SV=2	yes	86.0134	-0.569683	0.43906	FALSE	-0.569683	0.207459	FALSE	-0.569683	0.451691	FALSE	-0.569683	0.866061	FALSE	-0.066094	0.603554	FALSE	0.18266	0.251339	FALSE	-0.0512505	0.667238	FALSE	-0.0106491	0.858787	FALSE
maker-000026F-pred_gff_genemark-gene-10.34-mRNA-1	TAU_CAPHIMicrotubule-associated tau OS=Capra hircus GN=MAPT PE=2 SV=3	yes	21.8439	-0.6103	0.308809	FALSE	-0.6103	0.308573	FALSE	-0.6103	0.196919	FALSE	-0.6103	0.0494764	TRUE	0.0331432	0.835659	FALSE	0.180836	0.293698	FALSE	-0.0379837	0.812492	FALSE	-0.347768	0.0442945	TRUE
maker-000026F-pred_gff_genemark-gene-11.17-mRNA-1	---NA---	no	0.355962	-0.547274	NA	FALSE	-0.547274	NA	FALSE	-0.547274	NA	FALSE	-0.547274	NA	FALSE	0.00224339	NA	FALSE	0.0144486	NA	FALSE	-0.00177296	NA	FALSE	0.00303145	NA	FALSE
maker-000026F-pred_gff_genemark-gene-18.9-mRNA-1	TBR1_HUMANT-box brain 1 OS=Homo sapiens GN=TBR1 PE=1 SV=1	no	0.0619195	0.525064	NA	FALSE	0.525064	NA	FALSE	0.525064	NA	FALSE	0.525064	NA	FALSE	-0.00139432	NA	FALSE	0.0034493	NA	FALSE	0.00100979	NA	FALSE	-5.91829e-05	NA	FALSE
maker-000026F-pred_gff_genemark-gene-2.4-mRNA-1	---NA---	no	0.00846784	0.11006	NA	FALSE	0.11006	NA	FALSE	0.11006	NA	FALSE	0.11006	NA	FALSE	0.000846151	NA	FALSE	-0.000315209	NA	FALSE	-0.000320167	NA	FALSE	0.000149228	NA	FALSE
maker-000026F-pred_gff_genemark-gene-20.8-mRNA-1	---NA---	no	7.24076	-0.639198	0.0889269	FALSE	-0.639198	0.599771	FALSE	-0.639198	0.451842	FALSE	-0.639198	0.329113	FALSE	0.0582095	0.632167	FALSE	-0.0672222	0.632588	FALSE	-0.0896546	0.360172	FALSE	-0.0407058	0.310307	FALSE
maker-000026F-pred_gff_genemark-gene-20.9-mRNA-1	MYO1D_RATUnconventional myosin-Id OS=Rattus norvegicus GN=Myo1d PE=1 SV=3	no	9.81262	-0.150784	0.938028	FALSE	-0.150784	0.436516	FALSE	-0.150784	0.829432	FALSE	-0.150784	0.80462	FALSE	0.139362	0.357136	FALSE	0.0462939	0.807307	FALSE	0.0895175	0.533953	FALSE	0.0186949	0.802387	FALSE
maker-000026F-pred_gff_genemark-gene-22.12-mRNA-1	MYO1D_BOVINUnconventional myosin-Id OS=Bos taurus GN=MYO1D PE=2 SV=1	no	1.15728	1.16087	NA	FALSE	1.16087	NA	FALSE	1.16087	NA	FALSE	1.16087	0.46815	FALSE	-1.11327	0.0695502	FALSE	-0.0171716	NA	FALSE	-0.0396504	NA	FALSE	0.0164497	0.462323	FALSE
maker-000026F-pred_gff_genemark-gene-22.32-mRNA-1	MYO1D_HUMANUnconventional myosin-Id OS=Homo sapiens GN=MYO1D PE=1 SV=2	no	94.2214	-0.118793	0.939347	FALSE	-0.118793	0.91152	FALSE	-0.118793	0.830386	FALSE	-0.118793	0.74219	FALSE	0.0424749	0.806861	FALSE	0.0458254	0.81302	FALSE	0.0236905	0.906465	FALSE	0.0264085	0.73921	FALSE
maker-000026F-pred_gff_genemark-gene-25.6-mRNA-1	---NA---	no	0.0290612	0.182958	NA	FALSE	0.182958	NA	FALSE	0.182958	NA	FALSE	0.182958	NA	FALSE	-0.000942706	NA	FALSE	0.000706334	NA	FALSE	-0.000849433	NA	FALSE	-2.4887e-05	NA	FALSE
maker-000026F-pred_gff_genemark-gene-27.25-mRNA-1	---NA---	no	0.021103	0.280594	NA	FALSE	0.280594	NA	FALSE	0.280594	NA	FALSE	0.280594	NA	FALSE	-0.000282552	NA	FALSE	0.000230573	NA	FALSE	-0.0002643	NA	FALSE	9.6965e-05	NA	FALSE
maker-000026F-pred_gff_genemark-gene-30.9-mRNA-1	---NA---	no	1.42771	0.0334915	NA	FALSE	0.0334915	0.912015	FALSE	0.0334915	NA	FALSE	0.0334915	0.895615	FALSE	-0.0203971	0.815559	FALSE	0.0756443	NA	FALSE	0.0268214	NA	FALSE	-0.00530401	0.892545	FALSE
maker-000026F-pred_gff_genemark-gene-33.40-mRNA-1	TECTB_CHICKBeta-tectorin OS=Gallus gallus GN=TECTB PE=2 SV=1	yes	0.172445	0.868858	NA	FALSE	0.868858	NA	FALSE	0.868858	NA	FALSE	0.868858	NA	FALSE	-0.00102702	NA	FALSE	-0.00532599	NA	FALSE	0.00271857	NA	FALSE	0.00150071	NA	FALSE
maker-000026F-pred_gff_genemark-gene-33.41-mRNA-1	DKK3_HUMANDickkopf-related 3 OS=Homo sapiens GN=DKK3 PE=1 SV=2	no	0.0944927	0.0731148	NA	FALSE	0.0731148	NA	FALSE	0.0731148	NA	FALSE	0.0731148	NA	FALSE	0.000510445	NA	FALSE	-8.04957e-05	NA	FALSE	0.000437602	NA	FALSE	0.000657214	NA	FALSE
maker-000026F-pred_gff_genemark-gene-38.24-mRNA-1	TRIM8_HUMANProbable E3 ubiquitin- ligase TRIM8 OS=Homo sapiens GN=TRIM8 PE=1 SV=2	yes	213.188	-0.0614625	0.406943	FALSE	-0.0614625	0.929665	FALSE	-0.0614625	0.803809	FALSE	-0.0614625	0.63974	FALSE	0.00259427	0.97685	FALSE	0.117004	0.318725	FALSE	0.0588492	0.698554	FALSE	0.0402129	0.636935	FALSE
maker-000026F-pred_gff_genemark-gene-38.44-mRNA-1	---NA---	no	0.325345	-0.280495	NA	FALSE	-0.280495	NA	FALSE	-0.280495	NA	FALSE	-0.280495	NA	FALSE	0.00942005	NA	FALSE	0.00981259	NA	FALSE	0.00928024	NA	FALSE	0.000796168	NA	FALSE
maker-000026F-pred_gff_genemark-gene-39.13-mRNA-1	RPC5_HUMANDNA-directed RNA polymerase III subunit RPC5 OS=Homo sapiens GN=POLR3E PE=1 SV=1	no	20.6954	0.174362	0.673397	FALSE	0.174362	0.864237	FALSE	0.174362	0.697729	FALSE	0.174362	1	FALSE	-0.0191873	0.918009	FALSE	0.01192	0.94091	FALSE	0.0630091	0.716984	FALSE	0.000480576	0.996847	FALSE
maker-000026F-pred_gff_genemark-gene-39.19-mRNA-1	---NA---	no	0.0226224	0.219897	NA	FALSE	0.219897	NA	FALSE	0.219897	NA	FALSE	0.219897	NA	FALSE	-2.51671e-05	NA	FALSE	-0.00193968	NA	FALSE	-0.00161729	NA	FALSE	-1.87841e-05	NA	FALSE
maker-000026F-pred_gff_genemark-gene-4.21-mRNA-1	---NA---	no	0.128622	0.20844	NA	FALSE	0.20844	NA	FALSE	0.20844	NA	FALSE	0.20844	NA	FALSE	0.00343259	NA	FALSE	-0.00683406	NA	FALSE	-0.00281014	NA	FALSE	-0.000496817	NA	FALSE
maker-000026F-pred_gff_genemark-gene-41.29-mRNA-1	---NA---	no	0.0164203	0.502427	NA	FALSE	0.502427	NA	FALSE	0.502427	NA	FALSE	0.502427	NA	FALSE	-0.000345756	NA	FALSE	-0.00147264	NA	FALSE	-0.000249306	NA	FALSE	-0.000233158	NA	FALSE
maker-000026F-pred_gff_genemark-gene-41.50-mRNA-1	SC24C_HUMAN transport Sec24C OS=Homo sapiens GN=SEC24C PE=1 SV=3	no	268.789	0.516602	0.14283	FALSE	0.516602	0.164374	FALSE	0.516602	0.0984915	FALSE	0.516602	0.939695	FALSE	-0.0574747	0.737986	FALSE	-0.258113	0.128372	FALSE	0.0225432	0.898234	FALSE	0.0088193	0.935496	FALSE
maker-000026F-pred_gff_genemark-gene-43.47-mRNA-1	---NA---	no	0.020734	0.262011	NA	FALSE	0.262011	NA	FALSE	0.262011	NA	FALSE	0.262011	NA	FALSE	-5.26861e-05	NA	FALSE	-0.0010602	NA	FALSE	-0.000736935	NA	FALSE	-0.000291847	NA	FALSE
maker-000026F-pred_gff_genemark-gene-48.22-mRNA-1	PSM4B_DANREProteasome activator complex subunit 4B OS=Danio rerio GN=psme4b PE=3 SV=2	no	0.209417	0.495179	NA	FALSE	0.495179	NA	FALSE	0.495179	NA	FALSE	0.495179	NA	FALSE	-0.0032812	NA	FALSE	-0.0065669	NA	FALSE	-0.00182642	NA	FALSE	-0.000592162	NA	FALSE
maker-000026F-pred_gff_genemark-gene-5.18-mRNA-1	DYDC1_HUMANDPY30 domain-containing 1 OS=Homo sapiens GN=DYDC1 PE=1 SV=1	yes	2.95933	0.327437	0.540972	FALSE	0.327437	0.933528	FALSE	0.327437	0.879568	FALSE	0.327437	0.157136	FALSE	-0.0170656	0.818879	FALSE	-0.0602001	0.422613	FALSE	-0.0376637	0.553031	FALSE	-0.0273204	0.132721	FALSE
maker-000026F-pred_gff_genemark-gene-52.20-mRNA-1	DOCK1_HUMANDedicator of cytokinesis 1 OS=Homo sapiens GN=DOCK1 PE=1 SV=2	yes	282.002	0.250414	0.0191973	TRUE	0.250414	0.128896	FALSE	0.250414	0.0693586	FALSE	0.250414	0.709732	FALSE	-0.0756214	0.472766	FALSE	-0.230184	0.00857442	FALSE	-0.0726718	0.585891	FALSE	0.0359959	0.710923	FALSE
maker-000026F-pred_gff_genemark-gene-53.24-mRNA-1	ADA12_MOUSEDisintegrin and metallo ase domain-containing 12 OS=Mus musculus GN=Adam12 PE=1 SV=2	no	0.378933	-1.47003	NA	FALSE	-1.47003	NA	FALSE	-1.47003	NA	FALSE	-1.47003	NA	FALSE	0.0154603	NA	FALSE	0.0095999	NA	FALSE	0.00550547	NA	FALSE	-0.000398346	NA	FALSE
maker-000026F-pred_gff_genemark-gene-55.41-mRNA-1	CTBP2_HUMANC-terminal-binding 2 OS=Homo sapiens GN=CTBP2 PE=1 SV=1	yes	40.3949	-0.0896034	0.0320924	TRUE	-0.0896034	0.970879	FALSE	-0.0896034	0.891268	FALSE	-0.0896034	0.990372	FALSE	-0.001171	0.994104	FALSE	0.372329	0.0731359	FALSE	0.186358	0.241958	FALSE	0.00242449	0.984467	FALSE
maker-000026F-pred_gff_genemark-gene-55.56-mRNA-1	MMP21_DANREMatrix metallopeptidase-21 OS=Danio rerio GN=mmp21 PE=2 SV=2	no	38.0584	0.542435	0.00876475	TRUE	0.542435	0.00719863	TRUE	0.542435	0.044163	TRUE	0.542435	0.875565	FALSE	-0.433173	0.00719685	TRUE	0.00511465	0.986248	FALSE	0.0207578	0.929631	FALSE	0.0168919	0.872967	FALSE
maker-000026F-pred_gff_genemark-gene-57.24-mRNA-1	---NA---	no	0.0114791	0.0731202	NA	FALSE	0.0731202	NA	FALSE	0.0731202	NA	FALSE	0.0731202	NA	FALSE	-0.000199833	NA	FALSE	0.0017583	NA	FALSE	-0.000169192	NA	FALSE	0.000102846	NA	FALSE
maker-000026F-pred_gff_genemark-gene-58.22-mRNA-1	PARG_HUMANPoly(ADP-ribose) glycohydrolase OS=Homo sapiens GN=PARG PE=1 SV=1	no	75.5428	0.119694	0.188258	FALSE	0.119694	0.300085	FALSE	0.119694	0.667087	FALSE	0.119694	0.71983	FALSE	0.0862351	0.529805	FALSE	0.083675	0.561588	FALSE	0.291281	0.0349152	FALSE	0.0347135	0.718834	FALSE
maker-000026F-pred_gff_genemark-gene-59.15-mRNA-1	LRIT1_MOUSELeucine-rich immunoglobulin-like domain and transmembrane domain-containing 1 OS=Mus musculus GN=Lrit1 PE=2 SV=2	no	0.0114541	0.370613	NA	FALSE	0.370613	NA	FALSE	0.370613	NA	FALSE	0.370613	NA	FALSE	-0.00125882	NA	FALSE	-0.000818243	NA	FALSE	-0.00109563	NA	FALSE	0.000134605	NA	FALSE
maker-000026F-pred_gff_genemark-gene-6.10-mRNA-1	ARF1_RATADP-ribosylation factor 1 OS=Rattus norvegicus GN=Arf1 PE=1 SV=2	yes	1445.79	0.115746	0.82717	FALSE	0.115746	0.736456	FALSE	0.115746	0.688018	FALSE	0.115746	0.992401	FALSE	0.0165035	0.915944	FALSE	-0.063266	0.669579	FALSE	0.0340456	0.862072	FALSE	0.00334903	0.985933	FALSE
maker-000026F-pred_gff_genemark-gene-6.14-mRNA-1	F1712_XENLA FAM171A2 OS=Xenopus laevis GN=fam171a2 PE=2 SV=1	yes	3.21462	0.607506	0.204806	FALSE	0.607506	0.14848	FALSE	0.607506	0.598376	FALSE	0.607506	0.389402	FALSE	-0.154196	0.115592	FALSE	0.0641831	0.62054	FALSE	-0.00802872	0.952245	FALSE	0.026311	0.379082	FALSE
maker-000026F-pred_gff_genemark-gene-61.48-mRNA-1	GPX6_RATGlutathione peroxidase 6 OS=Rattus norvegicus GN=Gpx6 PE=2 SV=1	no	0.443035	1.05001	NA	FALSE	1.05001	NA	FALSE	1.05001	NA	FALSE	1.05001	NA	FALSE	-0.00212958	NA	FALSE	-0.0066108	NA	FALSE	0.0125559	NA	FALSE	-0.00973921	NA	FALSE
maker-000026F-pred_gff_genemark-gene-72.20-mRNA-1	PUS3_MOUS pseudouridine(38 39) synthase OS=Mus musculus GN=Pus3 PE=1 SV=2	yes	88.7118	-0.278363	0.108677	FALSE	-0.278363	0.284629	FALSE	-0.278363	0.180277	FALSE	-0.278363	0.875512	FALSE	0.0924453	0.478387	FALSE	0.231724	0.0577704	FALSE	0.0800621	0.618588	FALSE	-0.017308	0.872643	FALSE
maker-000026F-pred_gff_snap_masked-gene-0.6-mRNA-1	---NA---	no	0.0164238	0.547061	NA	FALSE	0.547061	NA	FALSE	0.547061	NA	FALSE	0.547061	NA	FALSE	-0.000290315	NA	FALSE	-0.000432859	NA	FALSE	0.00101398	NA	FALSE	-0.000279444	NA	FALSE
maker-000026F-pred_gff_snap_masked-gene-11.10-mRNA-1	IKKA_DANREInhibitor of nuclear factor kappa-B kinase subunit alpha OS=Danio rerio GN=chuk PE=1 SV=1	yes	271.419	-0.017251	0.619475	FALSE	-0.017251	0.739447	FALSE	-0.017251	0.952552	FALSE	-0.017251	0.851244	FALSE	-0.0531878	0.690244	FALSE	0.0727205	0.548907	FALSE	0.00355101	0.986861	FALSE	-0.0179493	0.849294	FALSE
maker-000026F-pred_gff_snap_masked-gene-19.42-mRNA-1	OSBL6_MOUSEOxysterol-binding -related 6 OS=Mus musculus GN=Osbpl6 PE=1 SV=1	no	1.53145	-1.76005	NA	FALSE	-1.76005	0.581798	FALSE	-1.76005	NA	FALSE	-1.76005	1	FALSE	0.0130346	0.320494	FALSE	0.0137746	NA	FALSE	0.0104436	NA	FALSE	-0.000528455	0.998934	FALSE
maker-000026F-pred_gff_snap_masked-gene-22.25-mRNA-1	---NA---	no	0.576155	-0.832864	NA	FALSE	-0.832864	NA	FALSE	-0.832864	NA	FALSE	-0.832864	NA	FALSE	0.00675932	NA	FALSE	0.0181497	NA	FALSE	-0.00235783	NA	FALSE	-0.00384765	0.870728	FALSE
maker-000026F-pred_gff_snap_masked-gene-22.38-mRNA-1	MYO1D_BOVINUnconventional myosin-Id OS=Bos taurus GN=MYO1D PE=2 SV=1	no	54.1035	0.163794	0.914443	FALSE	0.163794	0.913123	FALSE	0.163794	0.7669	FALSE	0.163794	0.93904	FALSE	-0.0140603	0.942815	FALSE	-0.0365785	0.856055	FALSE	0.015278	0.943832	FALSE	0.00770223	0.935432	FALSE
maker-000026F-pred_gff_snap_masked-gene-3.64-mRNA-1	TANC2_MOUSE TANC2 OS=Mus musculus GN=Tanc2 PE=1 SV=1	no	0.126364	-0.0805567	NA	FALSE	-0.0805567	NA	FALSE	-0.0805567	NA	FALSE	-0.0805567	NA	FALSE	-0.00170882	NA	FALSE	0.00125305	NA	FALSE	-0.000504953	NA	FALSE	-0.00104086	NA	FALSE
maker-000026F-pred_gff_snap_masked-gene-31.27-mRNA-1	---NA---	no	1.13946	1.10822	NA	FALSE	1.10822	NA	FALSE	1.10822	NA	FALSE	1.10822	0.987141	FALSE	-0.00830469	0.920356	FALSE	-0.0918321	NA	FALSE	-0.00532661	NA	FALSE	0.000643835	0.979817	FALSE
maker-000026F-pred_gff_snap_masked-gene-34.6-mRNA-1	LASP1_MOUSELIM and SH3 domain 1 OS=Mus musculus GN=Lasp1 PE=1 SV=1	yes	26.1746	-0.35906	0.0167793	TRUE	-0.35906	0.0826781	FALSE	-0.35906	0.460485	FALSE	-0.35906	0.98482	FALSE	-0.138367	0.34609	FALSE	0.545014	0.0156884	TRUE	-0.000230232	0.998759	FALSE	-0.00310423	0.978956	FALSE
maker-000026F-pred_gff_snap_masked-gene-37.25-mRNA-1	---NA---	no	9.01999	0.299468	0.563908	FALSE	0.299468	0.534141	FALSE	0.299468	0.61537	FALSE	0.299468	0.614793	FALSE	0.0416902	0.790514	FALSE	0.00846065	0.968771	FALSE	0.163243	0.310198	FALSE	0.0335266	0.615248	FALSE
maker-000026F-pred_gff_snap_masked-gene-41.38-mRNA-1	NETR_SAGLBNeurotrypsin OS=Saguinus labiatus GN=PRSS12 PE=3 SV=1	no	2.69993	1.72464	0.161072	FALSE	1.72464	0.0835516	FALSE	1.72464	0.0917724	FALSE	1.72464	0.449771	FALSE	0.00764806	0.949356	FALSE	-0.137321	NA	FALSE	0.0611785	0.412149	FALSE	-0.0224184	0.454486	FALSE
maker-000026F-pred_gff_snap_masked-gene-43.35-mRNA-1	UBP54_HUMANInactive ubiquitin carboxyl-terminal hydrolase 54 OS=Homo sapiens GN=USP54 PE=1 SV=4	no	4.49918	0.538693	0.0030814	FALSE	0.538693	0.140851	FALSE	0.538693	0.623652	FALSE	0.538693	0.892852	FALSE	0.129418	0.267964	FALSE	-1.14469	0.0132177	FALSE	-0.0435819	0.686333	FALSE	0.00761523	0.889418	FALSE
maker-000026F-pred_gff_snap_masked-gene-45.12-mRNA-1	---NA---	no	0.0591178	0.486528	NA	FALSE	0.486528	NA	FALSE	0.486528	NA	FALSE	0.486528	NA	FALSE	0.000824744	NA	FALSE	0.00155535	NA	FALSE	0.001568	NA	FALSE	-0.000385809	NA	FALSE
maker-000026F-pred_gff_snap_masked-gene-72.29-mRNA-1	MYLK_MOUSEMyosin light chain smooth muscle OS=Mus musculus GN=Mylk PE=1 SV=3	no	0.0231911	0.152173	NA	FALSE	0.152173	NA	FALSE	0.152173	NA	FALSE	0.152173	NA	FALSE	0.00118637	NA	FALSE	-0.000410112	NA	FALSE	-0.000249123	NA	FALSE	-0.00022031	NA	FALSE
maker-000026F-pred_gff_snap_masked-gene-72.30-mRNA-1	MYLK_MOUSEMyosin light chain smooth muscle OS=Mus musculus GN=Mylk PE=1 SV=3	no	0.389267	1.4735	NA	FALSE	1.4735	NA	FALSE	1.4735	NA	FALSE	1.4735	NA	FALSE	-0.00112807	NA	FALSE	-0.000830355	NA	FALSE	0.000690671	NA	FALSE	0.000663298	NA	FALSE
maker-000026F-pred_gff_snap_masked-gene-8.22-mRNA-1	KANL1_HUMANKAT8 regulatory NSL complex subunit 1 OS=Homo sapiens GN=KANSL1 PE=1 SV=2	yes	458.25	0.0950075	0.0824973	FALSE	0.0950075	0.460718	FALSE	0.0950075	0.562955	FALSE	0.0950075	0.912206	FALSE	0.0341487	0.774428	FALSE	-0.161991	0.0627814	FALSE	-0.0363923	0.810397	FALSE	-0.00918227	0.908798	FALSE
maker-000026F-pred_gff_snap_masked-gene-9.7-mRNA-1	---NA---	no	0.0226072	0.0973442	NA	FALSE	0.0973442	NA	FALSE	0.0973442	NA	FALSE	0.0973442	NA	FALSE	-0.000201522	NA	FALSE	0.00122173	NA	FALSE	4.07083e-05	NA	FALSE	-0.000317986	NA	FALSE
maker-000027F-pred_gff_AUGUSTUS-gene-0.0-mRNA-1	---NA---	no	0.168169	-0.274895	NA	FALSE	-0.274895	NA	FALSE	-0.274895	NA	FALSE	-0.274895	NA	FALSE	0.00228118	NA	FALSE	-0.00104167	NA	FALSE	-6.16811e-05	NA	FALSE	-0.000712175	NA	FALSE
maker-000027F-pred_gff_AUGUSTUS-gene-0.1-mRNA-1	---NA---	no	0.043241	0.650924	NA	FALSE	0.650924	NA	FALSE	0.650924	NA	FALSE	0.650924	NA	FALSE	-0.000901405	NA	FALSE	-7.87159e-06	NA	FALSE	0.000551092	NA	FALSE	-0.000469166	NA	FALSE
maker-000027F-pred_gff_AUGUSTUS-gene-0.6-mRNA-1	CCR4_MOUSEC-C chemokine receptor type 4 OS=Mus musculus GN=Ccr4 PE=2 SV=2	no	9.51572	1.1956	0.152853	FALSE	1.1956	0.165446	FALSE	1.1956	0.09201	FALSE	1.1956	0.597343	FALSE	-0.0625901	0.553999	FALSE	-0.123272	0.403985	FALSE	0.0418124	0.722089	FALSE	0.0236945	0.58427	FALSE
maker-000027F-pred_gff_AUGUSTUS-gene-10.0-mRNA-1	CAD22_MOUSECadherin-22 OS=Mus musculus GN=Cdh22 PE=2 SV=2	yes	0.027482	0.143535	NA	FALSE	0.143535	NA	FALSE	0.143535	NA	FALSE	0.143535	NA	FALSE	0.000974398	NA	FALSE	-0.00014893	NA	FALSE	0.000203977	NA	FALSE	3.95879e-06	NA	FALSE
maker-000027F-pred_gff_AUGUSTUS-gene-13.1-mRNA-1	HOIL1_HUMAN -type and C3HC4-type zinc finger-containing 1 OS=Homo sapiens GN=RBCK1 PE=1 SV=2	yes	76.9251	-0.95846	0.0209186	TRUE	-0.95846	0.0439376	TRUE	-0.95846	0.0339835	TRUE	-0.95846	0.869059	FALSE	0.327319	0.0860416	FALSE	0.0714517	0.679227	FALSE	-0.0460436	0.733039	FALSE	0.0137683	0.863453	FALSE
maker-000027F-pred_gff_AUGUSTUS-gene-13.7-mRNA-1	ZNFX1_MOUSENFX1-type zinc finger-containing 1 OS=Mus musculus GN=Znfx1 PE=1 SV=3	no	14.2237	0.336156	0.47471	FALSE	0.336156	0.284728	FALSE	0.336156	0.763683	FALSE	0.336156	0.25323	FALSE	-0.125341	0.195219	FALSE	-0.124244	0.350843	FALSE	-0.139497	0.117166	FALSE	-0.0405102	0.249123	FALSE
maker-000027F-pred_gff_AUGUSTUS-gene-14.16-mRNA-1	TBC20_MOUSETBC1 domain family member 20 OS=Mus musculus GN=Tbc1d20 PE=1 SV=1	no	80.7398	0.0697364	0.79002	FALSE	0.0697364	0.929838	FALSE	0.0697364	0.821323	FALSE	0.0697364	0.525311	FALSE	0.00177409	0.995276	FALSE	-0.0756103	0.611761	FALSE	-0.018145	0.939635	FALSE	-0.0548511	0.521863	FALSE
maker-000027F-pred_gff_AUGUSTUS-gene-14.17-mRNA-1	NECA1_RATN-terminal EF-hand calcium-binding 1 OS=Rattus norvegicus GN=Necab1 PE=1 SV=1	yes	8.25306	-1.94957	8.21781e-05	FALSE	-1.94957	0.0140526	FALSE	-1.94957	0.0729925	FALSE	-1.94957	0.984641	FALSE	1.32024	0.00787724	FALSE	-0.078721	0.40422	FALSE	-0.0557769	0.348459	FALSE	0.00158524	0.978164	FALSE
maker-000027F-pred_gff_AUGUSTUS-gene-15.5-mRNA-1	SNTA1_BOVINAlpha-1-syntrophin OS=Bos taurus GN=SNTA1 PE=2 SV=1	yes	158.407	-0.762182	0.00835011	TRUE	-0.762182	0.00311772	TRUE	-0.762182	0.00489654	TRUE	-0.762182	0.232391	FALSE	0.393782	0.0161253	TRUE	0.194449	0.225515	FALSE	-0.00524915	0.974423	FALSE	0.116745	0.225994	FALSE
maker-000027F-pred_gff_AUGUSTUS-gene-16.0-mRNA-1	ST7L_DANRESuppressor of tumorigenicity 7 -like OS=Danio rerio GN=st7l PE=2 SV=1	no	64.7552	0.203367	0.251024	FALSE	0.203367	0.546605	FALSE	0.203367	0.403584	FALSE	0.203367	0.800529	FALSE	-0.0171615	0.93757	FALSE	-0.193301	0.141873	FALSE	-0.0335915	0.863898	FALSE	0.0263653	0.799227	FALSE
maker-000027F-pred_gff_AUGUSTUS-gene-16.21-mRNA-1	TOX_HUMANThymocyte selection-associated high mobility group box TOX OS=Homo sapiens GN=TOX PE=1 SV=3	yes	4.89037	0.743431	0.124382	FALSE	0.743431	0.553455	FALSE	0.743431	0.380056	FALSE	0.743431	0.165783	FALSE	-0.0452656	0.723711	FALSE	-0.468002	0.0710449	FALSE	-0.0671491	0.542166	FALSE	-0.0624112	0.160774	FALSE
maker-000027F-pred_gff_AUGUSTUS-gene-16.7-mRNA-1	TOX2_HUMANTOX high mobility group box family member 2 OS=Homo sapiens GN=TOX2 PE=1 SV=2	no	1.25517	1.70669	NA	FALSE	1.70669	NA	FALSE	1.70669	NA	FALSE	1.70669	0.808742	FALSE	-0.0682732	0.362652	FALSE	-0.120459	NA	FALSE	-0.0338423	NA	FALSE	-0.00805391	0.803131	FALSE
maker-000027F-pred_gff_AUGUSTUS-gene-17.12-mRNA-1	WNT2B_CHICK Wnt-2b OS=Gallus gallus GN=WNT2B PE=2 SV=1	no	2.0836	0.990628	0.333241	FALSE	0.990628	0.767173	FALSE	0.990628	NA	FALSE	0.990628	0.993352	FALSE	-0.00789132	0.927774	FALSE	-0.086031	NA	FALSE	-0.0219496	0.729531	FALSE	-0.000569836	0.986768	FALSE
maker-000027F-pred_gff_AUGUSTUS-gene-17.9-mRNA-1	CT2NL_MOUSECTTNBP2 N-terminal OS=Mus musculus GN=Cttnbp2nl PE=1 SV=1	yes	10.3141	-0.381651	0.277219	FALSE	-0.381651	0.596121	FALSE	-0.381651	0.581656	FALSE	-0.381651	0.998025	FALSE	-0.0232834	0.878942	FALSE	0.256737	0.164592	FALSE	0.0174637	0.920208	FALSE	0.00146386	0.991908	FALSE
maker-000027F-pred_gff_AUGUSTUS-gene-19.21-mRNA-1	KCND3_RATPotassium voltage-gated channel subfamily D member 3 OS=Rattus norvegicus GN=Kcnd3 PE=1 SV=2	no	0.0262343	0.293342	NA	FALSE	0.293342	NA	FALSE	0.293342	NA	FALSE	0.293342	NA	FALSE	-0.000299457	NA	FALSE	0.00216955	NA	FALSE	0.00121329	NA	FALSE	-0.000101171	NA	FALSE
maker-000027F-pred_gff_AUGUSTUS-gene-19.31-mRNA-1	INKA2_BOVINPAK4-inhibitor INKA2 OS=Bos taurus GN=FAM212B PE=2 SV=1	yes	7.88689	-0.554692	0.367739	FALSE	-0.554692	0.603337	FALSE	-0.554692	0.43871	FALSE	-0.554692	0.826915	FALSE	0.0579664	0.634511	FALSE	0.211637	0.218568	FALSE	0.0505213	0.677669	FALSE	0.0137724	0.822781	FALSE
maker-000027F-pred_gff_AUGUSTUS-gene-20.1-mRNA-1	TBB6_CHICKTubulin beta-6 chain OS=Gallus gallus PE=1 SV=1	no	190.272	0.331876	0.747864	FALSE	0.331876	0.266415	FALSE	0.331876	0.565906	FALSE	0.331876	0.627797	FALSE	-0.22079	0.194346	FALSE	-0.0626567	0.731602	FALSE	-0.0738103	0.604813	FALSE	-0.0334515	0.63035	FALSE
maker-000027F-pred_gff_AUGUSTUS-gene-20.2-mRNA-1	PLD3B_HUMANPRELI domain containing 3B OS=Homo sapiens GN=PRELID3B PE=2 SV=2	yes	2042.91	-0.950855	0.0611406	FALSE	-0.950855	0.062728	FALSE	-0.950855	0.0308243	TRUE	-0.950855	0.390047	FALSE	0.112493	0.393627	FALSE	0.260974	0.166782	FALSE	-0.0401894	0.809783	FALSE	-0.0551932	0.382996	FALSE
maker-000027F-pred_gff_AUGUSTUS-gene-20.3-mRNA-1	---NA---	no	5.9031	0.0638563	0.427342	FALSE	0.0638563	0.547348	FALSE	0.0638563	0.963799	FALSE	0.0638563	0.0990455	FALSE	-0.0675508	0.476324	FALSE	0.0997596	0.476647	FALSE	0.00132041	0.990619	FALSE	0.452202	0.0904668	FALSE
maker-000027F-pred_gff_AUGUSTUS-gene-20.34-mRNA-1	LMOD1_RATLeiomodin-1 OS=Rattus norvegicus GN=Lmod1 PE=1 SV=1	yes	20.0757	-1.00153	0.0268749	TRUE	-1.00153	0.0488299	TRUE	-1.00153	0.0330612	TRUE	-1.00153	0.625038	FALSE	0.031762	0.845012	FALSE	0.602554	0.0164729	TRUE	-0.025672	0.887313	FALSE	-0.0315949	0.62656	FALSE
maker-000027F-pred_gff_AUGUSTUS-gene-20.35-mRNA-1	SHSA4_HUMAN shisa-4 OS=Homo sapiens GN=SHISA4 PE=2 SV=3	no	8.65974	1.01679	0.048488	FALSE	1.01679	0.0525823	FALSE	1.01679	0.0252885	FALSE	1.01679	0.672942	FALSE	-0.108033	0.461519	FALSE	-0.267413	0.172604	FALSE	0.0562927	0.725114	FALSE	-0.0300972	0.671418	FALSE
maker-000027F-pred_gff_AUGUSTUS-gene-20.36-mRNA-1	IPO9_MOUSEImportin-9 OS=Mus musculus GN=Ipo9 PE=1 SV=3	no	258.104	0.0892393	0.239085	FALSE	0.0892393	0.71911	FALSE	0.0892393	0.789389	FALSE	0.0892393	0.968671	FALSE	0.040456	0.805077	FALSE	-0.181332	0.207483	FALSE	-0.0496558	0.81094	FALSE	-0.00492545	0.964083	FALSE
maker-000027F-pred_gff_AUGUSTUS-gene-20.37-mRNA-1	IPO9_MOUSEImportin-9 OS=Mus musculus GN=Ipo9 PE=1 SV=3	no	80.6622	0.245745	0.0753594	FALSE	0.245745	0.159998	FALSE	0.245745	0.498917	FALSE	0.245745	0.872022	FALSE	0.10604	0.492501	FALSE	-0.331059	0.053956	FALSE	0.00161434	0.990311	FALSE	0.0187246	0.869577	FALSE
maker-000027F-pred_gff_AUGUSTUS-gene-20.4-mRNA-1	AURAB_XENLAAurora kinase A-B OS=Xenopus laevis GN=aurka-b PE=2 SV=3	no	0.506807	-0.903184	NA	FALSE	-0.903184	NA	FALSE	-0.903184	NA	FALSE	-0.903184	NA	FALSE	0.00485903	NA	FALSE	0.0438555	NA	FALSE	0.00806022	NA	FALSE	-0.0161924	NA	FALSE
maker-000027F-pred_gff_AUGUSTUS-gene-20.46-mRNA-1	GNAS_XENLAGuanine nucleotide-binding G(s) subunit alpha OS=Xenopus laevis GN=gnas PE=2 SV=1	no	43.4473	-0.325549	0.0188423	TRUE	-0.325549	0.250784	FALSE	-0.325549	0.173585	FALSE	-0.325549	0.305058	FALSE	0.02013	0.910875	FALSE	-0.0482007	0.789418	FALSE	-0.283779	0.0504642	FALSE	-0.0883928	0.302786	FALSE
maker-000027F-pred_gff_AUGUSTUS-gene-20.63-mRNA-1	RAP1B_XENTRRas-related Rap-1b OS=Xenopus tropicalis GN=rap1b PE=2 SV=1	yes	397.504	-0.17788	0.328748	FALSE	-0.17788	0.148148	FALSE	-0.17788	0.356456	FALSE	-0.17788	0.603885	FALSE	0.168272	0.107101	FALSE	0.141783	0.199543	FALSE	0.149102	0.221087	FALSE	0.0465338	0.600527	FALSE
maker-000027F-pred_gff_AUGUSTUS-gene-20.64-mRNA-1	TI17A_HUMANMitochondrial import inner membrane translocase subunit Tim17-A OS=Homo sapiens GN=TIMM17A PE=1 SV=1	no	437.006	0.578376	0.10825	FALSE	0.578376	0.0289113	TRUE	0.578376	0.0952499	FALSE	0.578376	0.795572	FALSE	0.0605638	0.70423	FALSE	-0.332078	0.075886	FALSE	0.117757	0.481036	FALSE	0.0235218	0.791496	FALSE
maker-000027F-pred_gff_AUGUSTUS-gene-21.10-mRNA-1	RHG40_HUMANRho GTPase-activating 40 OS=Homo sapiens GN=ARHGAP40 PE=3 SV=3	no	6.89553	-0.235315	0.879461	FALSE	-0.235315	0.358914	FALSE	-0.235315	0.71952	FALSE	-0.235315	0.702342	FALSE	-0.0917786	0.520979	FALSE	0.0412207	0.826875	FALSE	-0.113786	0.432213	FALSE	-0.0259261	0.701941	FALSE
maker-000027F-pred_gff_AUGUSTUS-gene-22.18-mRNA-1	PP16B_HUMAN phosphatase 1 regulatory inhibitor subunit 16B OS=Homo sapiens GN=PPP1R16B PE=1 SV=1	yes	56.6097	-0.574195	0.132027	FALSE	-0.574195	0.157309	FALSE	-0.574195	0.134654	FALSE	-0.574195	0.768777	FALSE	0.00590423	0.976943	FALSE	0.329385	0.0861051	FALSE	-0.0311269	0.867228	FALSE	0.0256561	0.765082	FALSE
maker-000027F-pred_gff_AUGUSTUS-gene-23.0-mRNA-1	GLYM_HUMANSerine mitochondrial OS=Homo sapiens GN=SHMT2 PE=1 SV=3	yes	820.635	-0.371697	0.0271286	TRUE	-0.371697	0.0292919	TRUE	-0.371697	0.0231639	TRUE	-0.371697	0.787172	FALSE	0.172902	0.10264	FALSE	0.089574	0.469829	FALSE	-0.045395	0.790875	FALSE	-0.0278019	0.785188	FALSE
maker-000027F-pred_gff_AUGUSTUS-gene-23.1-mRNA-1	NXPH4_RATNeurexophilin-4 OS=Rattus norvegicus GN=Nxph4 PE=2 SV=1	yes	0.010197	0.310144	NA	FALSE	0.310144	NA	FALSE	0.310144	NA	FALSE	0.310144	NA	FALSE	-0.000250012	NA	FALSE	0.00023776	NA	FALSE	-0.000178385	NA	FALSE	-0.000140655	NA	FALSE
maker-000027F-pred_gff_AUGUSTUS-gene-23.26-mRNA-1	NDUA4_MOUSECytochrome c oxidase subunit NDUFA4 OS=Mus musculus GN=Ndufa4 PE=1 SV=2	yes	0.0221669	0.502427	NA	FALSE	0.502427	NA	FALSE	0.502427	NA	FALSE	0.502427	NA	FALSE	-0.000360951	NA	FALSE	-0.00150013	NA	FALSE	-0.000257964	NA	FALSE	-0.000237563	NA	FALSE
maker-000027F-pred_gff_AUGUSTUS-gene-23.27-mRNA-1	F210B_MOUSE mitochondrial OS=Mus musculus GN=Fam210b PE=1 SV=3	yes	648.076	-0.0311525	0.624713	FALSE	-0.0311525	0.986552	FALSE	-0.0311525	0.962415	FALSE	-0.0311525	0.200516	FALSE	0.0161971	0.917167	FALSE	-0.0829794	0.630746	FALSE	-0.0513794	0.76048	FALSE	0.140603	0.192708	FALSE
maker-000027F-pred_gff_AUGUSTUS-gene-25.0-mRNA-1	---NA---	no	10.7588	-0.368784	0.229155	FALSE	-0.368784	0.0728015	FALSE	-0.368784	0.600263	FALSE	-0.368784	0.504417	FALSE	0.488025	0.055672	FALSE	-0.0681788	0.685629	FALSE	0.026812	0.861475	FALSE	0.0360944	0.488965	FALSE
maker-000027F-pred_gff_AUGUSTUS-gene-25.10-mRNA-1	STAC3_DANRESH3 and cysteine-rich domain-containing 3 OS=Danio rerio GN=stac3 PE=1 SV=1	no	6.06677	-1.62399	0.048512	FALSE	-1.62399	0.198299	FALSE	-1.62399	0.116409	FALSE	-1.62399	0.245753	FALSE	0.0254561	0.746869	FALSE	0.00962903	0.937767	FALSE	-0.0758234	0.177402	FALSE	0.0333149	0.240109	FALSE
maker-000027F-pred_gff_AUGUSTUS-gene-25.17-mRNA-1	R3HD2_MOUSER3H domain-containing 2 OS=Mus musculus GN=R3hdm2 PE=1 SV=2	yes	40.0056	0.599563	0.49557	FALSE	0.599563	0.500869	FALSE	0.599563	0.669703	FALSE	0.599563	0.928166	FALSE	0.0287028	0.699352	FALSE	-0.0971736	0.321518	FALSE	0.00847549	0.931079	FALSE	-0.00400721	0.921196	FALSE
maker-000027F-pred_gff_AUGUSTUS-gene-25.17-mRNA-2	R3HD2_MOUSER3H domain-containing 2 OS=Mus musculus GN=R3hdm2 PE=1 SV=2	yes	36.0781	-0.97472	0.699696	FALSE	-0.97472	0.55699	FALSE	-0.97472	0.536488	FALSE	-0.97472	0.790078	FALSE	0.0478071	0.461502	FALSE	0.0281573	0.778295	FALSE	0.0067934	0.93283	FALSE	0.00854875	0.77743	FALSE
maker-000027F-pred_gff_AUGUSTUS-gene-25.17-mRNA-4	R3HD2_MOUSER3H domain-containing 2 OS=Mus musculus GN=R3hdm2 PE=1 SV=2	yes	251.326	-0.4948	0.318349	FALSE	-0.4948	0.015574	TRUE	-0.4948	0.347049	FALSE	-0.4948	0.795572	FALSE	0.662753	0.00789839	TRUE	0.00886749	0.966697	FALSE	0.0920995	0.503138	FALSE	0.021014	0.788061	FALSE
maker-000027F-pred_gff_AUGUSTUS-gene-26.25-mRNA-1	INHBB_CHICKInhibin beta B chain OS=Gallus gallus GN=INHBB PE=2 SV=2	yes	3790.3	-2.38177	0.000257056	TRUE	-2.38177	8.93341e-06	TRUE	-2.38177	0.000102122	TRUE	-2.38177	0.704161	FALSE	1.706	5.07306e-06	TRUE	0.6786	0.0312672	TRUE	0.0642722	0.475064	FALSE	0.0189601	0.690835	FALSE
maker-000027F-pred_gff_AUGUSTUS-gene-26.4-mRNA-1	GLI1_XENLAZinc finger GLI1 (Fragment) OS=Xenopus laevis GN=gli1 PE=2 SV=2	yes	27.4304	-0.690164	0.092232	FALSE	-0.690164	0.00860997	TRUE	-0.690164	0.049673	TRUE	-0.690164	0.65507	FALSE	0.494321	0.0124205	TRUE	0.258621	0.155711	FALSE	0.129135	0.435329	FALSE	0.0354993	0.653064	FALSE
maker-000027F-pred_gff_AUGUSTUS-gene-27.0-mRNA-1	DDIT3_HUMANDNA damage-inducible transcript 3 OS=Homo sapiens GN=DDIT3 PE=1 SV=1	yes	413.48	-0.516191	0.0886838	FALSE	-0.516191	0.0164592	TRUE	-0.516191	0.0607375	FALSE	-0.516191	0.673055	FALSE	-0.0604836	0.699056	FALSE	0.267325	0.0892283	FALSE	-0.165326	0.297578	FALSE	-0.0358672	0.671418	FALSE
maker-000027F-pred_gff_AUGUSTUS-gene-27.12-mRNA-1	RHG12_HUMANRho GTPase-activating 12 OS=Homo sapiens GN=ARHGAP12 PE=1 SV=1	yes	11.0815	0.130026	0.914224	FALSE	0.130026	0.128389	FALSE	0.130026	0.903301	FALSE	0.130026	0.180884	FALSE	-0.276061	0.126666	FALSE	-0.047861	0.76392	FALSE	-0.167232	0.175564	FALSE	-0.0625111	0.162277	FALSE
maker-000027F-pred_gff_AUGUSTUS-gene-27.5-mRNA-1	DCTN2_DANREDynactin subunit 2 OS=Danio rerio GN=dctn2 PE=2 SV=1	yes	271.844	-0.241028	0.222658	FALSE	-0.241028	0.149001	FALSE	-0.241028	0.160528	FALSE	-0.241028	0.99904	FALSE	0.142407	0.168148	FALSE	0.064842	0.612096	FALSE	0.0061483	0.983397	FALSE	0.00126202	0.992618	FALSE
maker-000027F-pred_gff_AUGUSTUS-gene-28.0-mRNA-1	SOAT2_RATSterol O-acyltransferase 2 OS=Rattus norvegicus GN=Soat2 PE=2 SV=1	yes	309.761	-0.441723	0.5401	FALSE	-0.441723	0.269186	FALSE	-0.441723	0.668707	FALSE	-0.441723	0.517442	FALSE	0.129787	0.137606	FALSE	-0.0231909	0.878433	FALSE	0.0256541	0.792523	FALSE	0.0241396	0.474442	FALSE
maker-000027F-pred_gff_AUGUSTUS-gene-28.1-mRNA-1	IGSF8_HUMANImmunoglobulin superfamily member 8 OS=Homo sapiens GN=IGSF8 PE=1 SV=1	yes	202.144	0.247349	0.211381	FALSE	0.247349	0.0336579	TRUE	0.247349	0.43079	FALSE	0.247349	0.00131102	TRUE	0.17135	0.237266	FALSE	0.0420485	0.830991	FALSE	0.475607	0.00528323	TRUE	0.358799	0.000862236	TRUE
maker-000027F-pred_gff_AUGUSTUS-gene-28.15-mRNA-1	SYMC_XENLAMethionine--tRNA cytoplasmic OS=Xenopus laevis GN=mars PE=2 SV=1	no	75.7046	0.34445	0.525867	FALSE	0.34445	0.134997	FALSE	0.34445	0.687651	FALSE	0.34445	0.614793	FALSE	0.138351	0.293742	FALSE	-0.139882	0.345014	FALSE	0.060917	0.601423	FALSE	-0.0241667	0.595336	FALSE
maker-000027F-pred_gff_AUGUSTUS-gene-28.15-mRNA-2	SYMC_XENLAMethionine--tRNA cytoplasmic OS=Xenopus laevis GN=mars PE=2 SV=1	no	165.19	0.151641	0.320779	FALSE	0.151641	0.022337	TRUE	0.151641	0.774457	FALSE	0.151641	0.18578	FALSE	0.314994	0.092257	FALSE	-0.207749	0.250894	FALSE	0.101007	0.523818	FALSE	0.163418	0.179915	FALSE
maker-000027F-pred_gff_AUGUSTUS-gene-28.23-mRNA-1	KIF5A_HUMANKinesin heavy chain isoform 5A OS=Homo sapiens GN=KIF5A PE=1 SV=2	yes	41.0775	-0.846139	0.00266268	TRUE	-0.846139	0.00765771	TRUE	-0.846139	0.0115232	TRUE	-0.846139	0.135437	FALSE	0.411098	0.0328709	TRUE	0.670264	0.0010268	TRUE	0.266111	0.154589	FALSE	0.198211	0.122784	FALSE
maker-000027F-pred_gff_AUGUSTUS-gene-29.0-mRNA-1	SP7_HUMANTranscription factor Sp7 OS=Homo sapiens GN=SP7 PE=1 SV=1	no	0.0990657	0.489415	NA	FALSE	0.489415	NA	FALSE	0.489415	NA	FALSE	0.489415	NA	FALSE	-0.00160671	NA	FALSE	-0.00236069	NA	FALSE	-0.00163943	NA	FALSE	-0.000297957	NA	FALSE
maker-000027F-pred_gff_AUGUSTUS-gene-29.1-mRNA-1	TESP1_MOUSE TESPA1 OS=Mus musculus GN=Tespa1 PE=1 SV=1	yes	6.54451	0.409251	0.777356	FALSE	0.409251	0.464249	FALSE	0.409251	0.599499	FALSE	0.409251	0.0187357	FALSE	-0.11842	0.360081	FALSE	-0.0476825	0.78387	FALSE	-0.0354375	0.789761	FALSE	-0.582681	0.0163248	FALSE
maker-000027F-pred_gff_AUGUSTUS-gene-29.8-mRNA-1	CDCA7_BOVINCell division cycle-associated 7 OS=Bos taurus GN=CDCA7 PE=2 SV=1	no	1.49684	-0.136272	NA	FALSE	-0.136272	0.719346	FALSE	-0.136272	NA	FALSE	-0.136272	0.761822	FALSE	0.0427595	0.594114	FALSE	0.028584	NA	FALSE	0.0392597	NA	FALSE	-0.0110719	0.762614	FALSE
maker-000027F-pred_gff_AUGUSTUS-gene-31.0-mRNA-1	NCKPL_MOUSENck-associated 1-like OS=Mus musculus GN=Nckap1l PE=1 SV=1	yes	38.9563	0.479029	0.598626	FALSE	0.479029	0.670252	FALSE	0.479029	0.493324	FALSE	0.479029	0.473063	FALSE	-0.0200547	0.893094	FALSE	-0.127789	0.433553	FALSE	0.00199835	0.996278	FALSE	-0.036411	0.457693	FALSE
maker-000027F-pred_gff_AUGUSTUS-gene-31.11-mRNA-1	LRRC3_DANRELeucine-rich repeat-containing 3 OS=Danio rerio GN=lrrc3 PE=2 SV=1	yes	0.301245	2.33087	NA	FALSE	2.33087	NA	FALSE	2.33087	NA	FALSE	2.33087	NA	FALSE	-0.009847	NA	FALSE	-0.0235928	NA	FALSE	0.0084906	NA	FALSE	-0.00108129	NA	FALSE
maker-000027F-pred_gff_AUGUSTUS-gene-31.15-mRNA-1	CO2A1_CHICKCollagen alpha-1(II) chain (Fragment) OS=Gallus gallus GN=COL2A1 PE=2 SV=2	yes	0.396751	0.560986	NA	FALSE	0.560986	NA	FALSE	0.560986	NA	FALSE	0.560986	NA	FALSE	0.00211171	NA	FALSE	-0.00121176	NA	FALSE	-0.000680352	NA	FALSE	-0.00142537	NA	FALSE
maker-000027F-pred_gff_AUGUSTUS-gene-31.27-mRNA-1	TRBP2_TETNGRISC-loading complex subunit tarbp2 OS=Tetraodon nigroviridis GN=tarbp2 PE=3 SV=1	yes	47.1953	-0.525222	0.0399829	TRUE	-0.525222	0.0575477	FALSE	-0.525222	0.0302159	TRUE	-0.525222	0.616062	FALSE	0.0733965	0.625912	FALSE	0.30528	0.0411072	TRUE	-0.0251744	0.922502	FALSE	-0.0433822	0.614913	FALSE
maker-000027F-pred_gff_AUGUSTUS-gene-31.28-mRNA-1	SP1_HUMANTranscription factor Sp1 OS=Homo sapiens GN=SP1 PE=1 SV=3	yes	194.264	0.547823	0.0024352	TRUE	0.547823	0.00309746	TRUE	0.547823	0.00151551	TRUE	0.547823	0.807453	FALSE	-0.201814	0.0785154	FALSE	-0.172077	0.15373	FALSE	0.0710446	0.650225	FALSE	-0.0244033	0.804896	FALSE
maker-000027F-pred_gff_AUGUSTUS-gene-31.29-mRNA-1	---NA---	yes	235.221	-0.0881391	0.00104241	TRUE	-0.0881391	0.119446	FALSE	-0.0881391	0.653275	FALSE	-0.0881391	0.138669	FALSE	-0.105999	0.316506	FALSE	0.271684	0.0040588	FALSE	0.0618498	0.653532	FALSE	-0.103287	0.132047	FALSE
maker-000027F-pred_gff_AUGUSTUS-gene-31.41-mRNA-1	PCBP2_MOUSEPoly(rC)-binding 2 OS=Mus musculus GN=Pcbp2 PE=1 SV=1	yes	449.194	-0.00497289	0.945999	FALSE	-0.00497289	0.0670222	FALSE	-0.00497289	0.995378	FALSE	-0.00497289	0.379797	FALSE	0.245022	0.0966015	FALSE	-0.0265292	0.878727	FALSE	0.169939	0.284302	FALSE	0.0793809	0.366863	FALSE
maker-000027F-pred_gff_AUGUSTUS-gene-31.54-mRNA-1	MYG1_RATUPF0160 mitochondrial OS=Rattus norvegicus GN=Myg1 PE=1 SV=1	yes	114.959	-0.115205	0.310319	FALSE	-0.115205	0.0510053	FALSE	-0.115205	0.648802	FALSE	-0.115205	0.565604	FALSE	0.231775	0.0433242	FALSE	-0.0582443	0.702565	FALSE	0.0548024	0.729772	FALSE	0.0494689	0.562528	FALSE
maker-000027F-pred_gff_AUGUSTUS-gene-32.15-mRNA-1	PPR1A_HUMAN phosphatase 1 regulatory subunit 1A OS=Homo sapiens GN=PPP1R1A PE=1 SV=2	yes	2.61126	0.435932	0.259753	FALSE	0.435932	0.918203	FALSE	0.435932	0.779571	FALSE	0.435932	0.988573	FALSE	-0.0150606	0.871099	FALSE	0.0692328	NA	FALSE	0.0414086	0.499215	FALSE	-0.00109499	0.981629	FALSE
maker-000027F-pred_gff_AUGUSTUS-gene-32.7-mRNA-1	PDE1B_HUMANCalcium calmodulin-dependent 3 ,5 -cyclic nucleotide phosphodiesterase 1B OS=Homo sapiens GN=PDE1B PE=1 SV=2	no	4.54589	-0.896061	0.534692	FALSE	-0.896061	0.356495	FALSE	-0.896061	0.407491	FALSE	-0.896061	0.879533	FALSE	-0.027277	0.787567	FALSE	0.0998991	0.378734	FALSE	-0.0374327	0.659245	FALSE	-0.00754172	0.87412	FALSE
maker-000027F-pred_gff_AUGUSTUS-gene-33.0-mRNA-1	HEM1_OPSTA5-aminolevulinate mitochondrial OS=Opsanus tau GN=alas1 PE=2 SV=1	yes	6543.57	-0.0517598	0.518503	FALSE	-0.0517598	0.0389288	TRUE	-0.0517598	0.940189	FALSE	-0.0517598	0.780584	FALSE	-0.377396	0.0547326	FALSE	0.126639	0.471232	FALSE	-0.122416	0.396231	FALSE	-0.0224843	0.776121	FALSE
maker-000027F-pred_gff_AUGUSTUS-gene-33.14-mRNA-1	ITA7_HUMANIntegrin alpha-7 OS=Homo sapiens GN=ITGA7 PE=1 SV=3	yes	5.63274	-1.02732	0.707328	FALSE	-1.02732	0.00121493	FALSE	-1.02732	0.655152	FALSE	-1.02732	0.704915	FALSE	2.72506	0.00129932	FALSE	0.00750515	0.921805	FALSE	0.0659484	0.0731963	FALSE	-0.0087333	0.682076	FALSE
maker-000027F-pred_gff_AUGUSTUS-gene-33.15-mRNA-1	SHSA4_MOUSE shisa-4 OS=Mus musculus GN=Shisa4 PE=1 SV=1	yes	7.06615	-1.54711	0.627423	FALSE	-1.54711	0.658684	FALSE	-1.54711	0.478019	FALSE	-1.54711	0.770475	FALSE	0.0167788	0.615581	FALSE	0.0374343	0.583095	FALSE	0.00593482	0.927077	FALSE	-0.00506347	0.791496	FALSE
maker-000027F-pred_gff_AUGUSTUS-gene-33.4-mRNA-1	POC1A_XENTRPOC1 centriolar homolog A OS=Xenopus tropicalis GN=poc1a PE=2 SV=1	no	1.25494	0.0740611	NA	FALSE	0.0740611	NA	FALSE	0.0740611	NA	FALSE	0.0740611	0.979919	FALSE	-0.0139428	0.854181	FALSE	0.0398099	NA	FALSE	0.0121651	NA	FALSE	-0.00125212	0.973348	FALSE
maker-000027F-pred_gff_AUGUSTUS-gene-34.0-mRNA-1	---NA---	no	17.4323	-0.0284964	0.632932	FALSE	-0.0284964	0.956594	FALSE	-0.0284964	0.977939	FALSE	-0.0284964	0.982596	FALSE	-0.0204938	0.898285	FALSE	0.0937088	0.584053	FALSE	0.0319032	0.838295	FALSE	0.00246938	0.976331	FALSE
maker-000027F-pred_gff_AUGUSTUS-gene-34.1-mRNA-1	DUS7_HUMANDual specificity phosphatase 7 OS=Homo sapiens GN=DUSP7 PE=1 SV=4	yes	1305.86	-1.42915	1.07066e-05	TRUE	-1.42915	7.2141e-05	TRUE	-1.42915	2.20982e-05	TRUE	-1.42915	0.991943	FALSE	0.355061	0.0715292	FALSE	0.94341	5.11173e-05	TRUE	0.0317521	0.864734	FALSE	0.00242836	0.98542	FALSE
maker-000027F-pred_gff_AUGUSTUS-gene-35.16-mRNA-1	B9D2_DANREB9 domain-containing 2 OS=Danio rerio GN=b9d2 PE=2 SV=1	no	1.36063	-1.07809	NA	FALSE	-1.07809	0.0899446	FALSE	-1.07809	NA	FALSE	-1.07809	0.853821	FALSE	-0.0482699	0.45637	FALSE	0.244736	NA	FALSE	-0.0252902	NA	FALSE	0.0064282	0.84485	FALSE
maker-000027F-pred_gff_AUGUSTUS-gene-38.12-mRNA-1	AT2B2_OREMOPlasma membrane calcium-transporting ATPase 2 (Fragment) OS=Oreochromis mossambicus GN=atp2b2 PE=2 SV=1	no	0.0512431	-0.382713	NA	FALSE	-0.382713	NA	FALSE	-0.382713	NA	FALSE	-0.382713	NA	FALSE	0.000252909	NA	FALSE	0.00300699	NA	FALSE	-0.00117398	NA	FALSE	-0.000420606	NA	FALSE
maker-000027F-pred_gff_AUGUSTUS-gene-38.12-mRNA-2	AT2B2_OREMOPlasma membrane calcium-transporting ATPase 2 (Fragment) OS=Oreochromis mossambicus GN=atp2b2 PE=2 SV=1	no	0.121203	-0.0151265	NA	FALSE	-0.0151265	NA	FALSE	-0.0151265	NA	FALSE	-0.0151265	NA	FALSE	-0.00221302	NA	FALSE	-0.000126004	NA	FALSE	-0.00229732	NA	FALSE	0.000514543	NA	FALSE
maker-000027F-pred_gff_AUGUSTUS-gene-38.14-mRNA-1	AT2B2_RATPlasma membrane calcium-transporting ATPase 2 OS=Rattus norvegicus GN=Atp2b2 PE=1 SV=2	no	0.0867823	-0.0368482	NA	FALSE	-0.0368482	NA	FALSE	-0.0368482	NA	FALSE	-0.0368482	NA	FALSE	-0.000572475	NA	FALSE	-0.0024945	NA	FALSE	-0.00223978	NA	FALSE	-0.000134483	NA	FALSE
maker-000027F-pred_gff_AUGUSTUS-gene-38.14-mRNA-2	AT2B2_OREMOPlasma membrane calcium-transporting ATPase 2 (Fragment) OS=Oreochromis mossambicus GN=atp2b2 PE=2 SV=1	no	0.154726	0.625715	NA	FALSE	0.625715	NA	FALSE	0.625715	NA	FALSE	0.625715	NA	FALSE	-0.003994	NA	FALSE	0.002533	NA	FALSE	0.000999089	NA	FALSE	-1.66001e-05	NA	FALSE
maker-000027F-pred_gff_AUGUSTUS-gene-38.2-mRNA-1	SC6A1_HUMANSodium- and chloride-dependent GABA transporter 1 OS=Homo sapiens GN=SLC6A1 PE=1 SV=2	no	0.240559	1.14266	NA	FALSE	1.14266	NA	FALSE	1.14266	NA	FALSE	1.14266	NA	FALSE	-0.000824147	NA	FALSE	-0.0135587	NA	FALSE	0.000786917	NA	FALSE	0.00267474	NA	FALSE
maker-000027F-pred_gff_AUGUSTUS-gene-38.29-mRNA-1	SYIC_HUMANIsoleucine--tRNA cytoplasmic OS=Homo sapiens GN=IARS PE=1 SV=2	yes	531.582	-0.474097	0.146671	FALSE	-0.474097	0.0641767	FALSE	-0.474097	0.0824673	FALSE	-0.474097	0.887808	FALSE	0.254242	0.0904666	FALSE	0.15698	0.307365	FALSE	0.0424142	0.827515	FALSE	0.0151452	0.884159	FALSE
maker-000027F-pred_gff_AUGUSTUS-gene-39.12-mRNA-1	ATG7_CHICKUbiquitin-like modifier-activating enzyme ATG7 OS=Gallus gallus GN=ATG7 PE=2 SV=1	yes	72.9011	-0.00782314	0.0450056	TRUE	-0.00782314	0.220966	FALSE	-0.00782314	0.987413	FALSE	-0.00782314	0.772596	FALSE	-0.155468	0.253049	FALSE	0.223015	0.11026	FALSE	0.0283766	0.88504	FALSE	0.0306896	0.772728	FALSE
maker-000027F-pred_gff_AUGUSTUS-gene-39.3-mRNA-1	HRH1_BOVINHistamine H1 receptor OS=Bos taurus GN=HRH1 PE=2 SV=1	no	34.8285	-1.22854	0.113939	FALSE	-1.22854	0.150136	FALSE	-1.22854	0.143164	FALSE	-1.22854	0.994616	FALSE	0.0069091	0.957937	FALSE	0.499731	0.063678	FALSE	-0.011939	0.920706	FALSE	0.00152784	0.987493	FALSE
maker-000027F-pred_gff_AUGUSTUS-gene-39.4-mRNA-1	ATG7_HUMANUbiquitin-like modifier-activating enzyme ATG7 OS=Homo sapiens GN=ATG7 PE=1 SV=1	no	44.5395	0.480646	0.105352	FALSE	0.480646	0.042595	TRUE	0.480646	0.0600175	FALSE	0.480646	0.658076	FALSE	-0.269515	0.0666852	FALSE	-0.152745	0.321518	FALSE	-0.0365395	0.86505	FALSE	0.0400385	0.657509	FALSE
maker-000027F-pred_gff_AUGUSTUS-gene-4.68-mRNA-1	TRI25_HUMANE3 ubiquitin ISG15 ligase TRIM25 OS=Homo sapiens GN=TRIM25 PE=1 SV=2	no	12.5358	0.360376	0.640793	FALSE	0.360376	0.281313	FALSE	0.360376	0.599712	FALSE	0.360376	0.896735	FALSE	-0.198885	0.179384	FALSE	-0.125012	0.444336	FALSE	-0.14696	0.276414	FALSE	-0.00990204	0.892793	FALSE
maker-000027F-pred_gff_AUGUSTUS-gene-40.0-mRNA-1	TIMP4_HUMANMetallo ase inhibitor 4 OS=Homo sapiens GN=TIMP4 PE=2 SV=1	no	0.0270072	0.490323	NA	FALSE	0.490323	NA	FALSE	0.490323	NA	FALSE	0.490323	NA	FALSE	-0.000437832	NA	FALSE	-0.00210624	NA	FALSE	-0.000155512	NA	FALSE	8.85149e-06	NA	FALSE
maker-000027F-pred_gff_AUGUSTUS-gene-40.8-mRNA-1	VGLL4_MOUSETranscription cofactor vestigial 4 OS=Mus musculus GN=Vgll4 PE=1 SV=1	yes	416.824	-0.54858	0.00275745	TRUE	-0.54858	0.00304919	TRUE	-0.54858	0.00116636	TRUE	-0.54858	0.93932	FALSE	0.132476	0.241609	FALSE	0.220649	0.0529455	FALSE	-0.0848609	0.570729	FALSE	-0.00806919	0.935432	FALSE
maker-000027F-pred_gff_AUGUSTUS-gene-40.9-mRNA-1	TAM41_DANREPhosphatidate mitochondrial OS=Danio rerio GN=tamm41 PE=2 SV=1	yes	320.314	-0.325613	0.03799	TRUE	-0.325613	2.7306e-05	TRUE	-0.325613	0.358081	FALSE	-0.325613	0.124853	FALSE	0.7342	2.78407e-05	TRUE	-0.105878	0.524067	FALSE	0.163046	0.329956	FALSE	0.189403	0.112703	FALSE
maker-000027F-pred_gff_AUGUSTUS-gene-41.1-mRNA-1	TE2IP_DANRETelomeric repeat-binding factor 2-interacting 1 OS=Danio rerio GN=terf2ip PE=2 SV=2	yes	85.8901	-0.0660125	0.866902	FALSE	-0.0660125	0.239909	FALSE	-0.0660125	0.865814	FALSE	-0.0660125	0.521745	FALSE	-0.138471	0.327144	FALSE	0.0638729	0.699962	FALSE	-0.0999835	0.537563	FALSE	-0.0561034	0.518794	FALSE
maker-000027F-pred_gff_AUGUSTUS-gene-41.10-mRNA-1	MRT4_HUMA turnover 4 homolog OS=Homo sapiens GN=MRTO4 PE=1 SV=2	yes	377.014	0.428519	0.0219537	TRUE	0.428519	0.0757159	FALSE	0.428519	0.0657717	FALSE	0.428519	0.822863	FALSE	-0.0177901	0.925471	FALSE	-0.0160468	0.942825	FALSE	0.308809	0.0422831	TRUE	0.0253985	0.81881	FALSE
maker-000027F-pred_gff_AUGUSTUS-gene-41.2-mRNA-1	IFFO2_MOUSEIntermediate filament family orphan 2 OS=Mus musculus GN=Iffo2 PE=2 SV=2	yes	5.91688	-0.835412	0.424672	FALSE	-0.835412	0.459044	FALSE	-0.835412	0.313285	FALSE	-0.835412	0.957815	FALSE	0.0236225	0.847459	FALSE	0.0528585	0.726067	FALSE	-0.0484227	0.626585	FALSE	0.00397643	0.953129	FALSE
maker-000027F-pred_gff_AUGUSTUS-gene-41.2-mRNA-2	IFFO2_MOUSEIntermediate filament family orphan 2 OS=Mus musculus GN=Iffo2 PE=2 SV=2	yes	0.174626	0.660744	NA	FALSE	0.660744	NA	FALSE	0.660744	NA	FALSE	0.660744	NA	FALSE	0.00138889	NA	FALSE	-0.000888434	NA	FALSE	0.000965473	NA	FALSE	0.000552335	NA	FALSE
maker-000027F-pred_gff_AUGUSTUS-gene-41.34-mRNA-1	PPARG_CANLFPeroxisome proliferator-activated receptor gamma OS=Canis lupus familiaris GN=PPARG PE=2 SV=1	no	179.86	-0.429615	0.601327	FALSE	-0.429615	0.634934	FALSE	-0.429615	0.456217	FALSE	-0.429615	0.886309	FALSE	0.0582988	0.695271	FALSE	0.0512162	0.777219	FALSE	-0.0226385	0.89643	FALSE	0.011643	0.883204	FALSE
maker-000027F-pred_gff_AUGUSTUS-gene-41.39-mRNA-1	SYN2_MOUSESynapsin-2 OS=Mus musculus GN=Syn2 PE=1 SV=2	no	0.132263	1.41099	NA	FALSE	1.41099	NA	FALSE	1.41099	NA	FALSE	1.41099	NA	FALSE	-0.000335077	NA	FALSE	-0.00147964	NA	FALSE	0.00226709	NA	FALSE	-0.00026736	NA	FALSE
maker-000027F-pred_gff_AUGUSTUS-gene-41.5-mRNA-1	ARK72_RATAflatoxin B1 aldehyde reductase member 2 OS=Rattus norvegicus GN=Akr7a2 PE=1 SV=2	yes	1634.47	-0.0596633	0.934777	FALSE	-0.0596633	0.613712	FALSE	-0.0596633	0.809665	FALSE	-0.0596633	0.921575	FALSE	0.0901143	0.484454	FALSE	0.0169736	0.915067	FALSE	0.046123	0.76973	FALSE	0.0128027	0.918315	FALSE
maker-000027F-pred_gff_AUGUSTUS-gene-42.0-mRNA-1	MEGF6_MOUSEMultiple epidermal growth factor-like domains 6 OS=Mus musculus GN=Megf6 PE=2 SV=3	no	3.77672	-0.901137	0.610892	FALSE	-0.901137	0.619255	FALSE	-0.901137	0.433746	FALSE	-0.901137	0.967405	FALSE	0.0243848	0.81219	FALSE	0.0691187	0.557908	FALSE	-0.00921004	0.929929	FALSE	0.00266129	0.962347	FALSE
maker-000027F-pred_gff_AUGUSTUS-gene-43.15-mRNA-1	KCAB2_XENLAVoltage-gated potassium channel subunit beta-2 OS=Xenopus laevis GN=kcnab2 PE=2 SV=1	no	9.44441	-0.606304	0.0261653	FALSE	-0.606304	0.044794	FALSE	-0.606304	0.346528	FALSE	-0.606304	0.783531	FALSE	-0.127082	0.363518	FALSE	0.700071	0.0145135	FALSE	-0.0228793	0.890168	FALSE	0.0189639	0.783676	FALSE
maker-000027F-pred_gff_AUGUSTUS-gene-43.2-mRNA-1	PARK7_DANRE nucleic acid deglycase DJ-1 OS=Danio rerio GN=park7 PE=2 SV=1	yes	1488.18	0.00987554	0.573134	FALSE	0.00987554	0.106721	FALSE	0.00987554	0.975577	FALSE	0.00987554	0.811468	FALSE	-0.162421	0.120516	FALSE	0.0686933	0.587944	FALSE	-0.082635	0.610073	FALSE	0.0240461	0.809094	FALSE
maker-000027F-pred_gff_AUGUSTUS-gene-44.2-mRNA-1	ERRFI_MOUSEERBB receptor feedback inhibitor 1 OS=Mus musculus GN=Errfi1 PE=1 SV=1	yes	1135.02	-0.962869	0.0022119	TRUE	-0.962869	0.00027097	TRUE	-0.962869	0.00590155	TRUE	-0.962869	0.81236	FALSE	-0.0937532	0.526369	FALSE	0.0963615	0.578782	FALSE	-0.916746	0.000107046	TRUE	-0.0206916	0.8104	FALSE
maker-000027F-pred_gff_AUGUSTUS-gene-44.35-mRNA-1	PAX7_MOUSEPaired box Pax-7 OS=Mus musculus GN=Pax7 PE=1 SV=2	yes	0.42088	3.92981	NA	FALSE	3.92981	NA	FALSE	3.92981	NA	FALSE	3.92981	NA	FALSE	0.00119262	NA	FALSE	-0.000711749	NA	FALSE	0.00155012	NA	FALSE	0.000449586	NA	FALSE
maker-000027F-pred_gff_AUGUSTUS-gene-44.35-mRNA-2	PAX7_MOUSEPaired box Pax-7 OS=Mus musculus GN=Pax7 PE=1 SV=2	yes	2.21089	-0.800693	0.647337	FALSE	-0.800693	0.737522	FALSE	-0.800693	0.577264	FALSE	-0.800693	0.462405	FALSE	0.0043108	0.968897	FALSE	0.0114127	NA	FALSE	-0.0305404	0.650225	FALSE	0.0197683	0.456453	FALSE
maker-000027F-pred_gff_AUGUSTUS-gene-44.4-mRNA-1	RT16_HUMAN28S ribosomal mitochondrial OS=Homo sapiens GN=MRPS16 PE=1 SV=1	yes	387.095	0.10256	0.798214	FALSE	0.10256	0.688835	FALSE	0.10256	0.710848	FALSE	0.10256	0.735731	FALSE	-0.0826052	0.552621	FALSE	-0.0713877	0.61307	FALSE	-0.0715261	0.679015	FALSE	0.0330305	0.734854	FALSE
maker-000027F-pred_gff_AUGUSTUS-gene-44.6-mRNA-1	---NA---	no	0.157606	0.857426	NA	FALSE	0.857426	NA	FALSE	0.857426	NA	FALSE	0.857426	NA	FALSE	-0.00787675	NA	FALSE	-0.00628615	NA	FALSE	-0.00534557	NA	FALSE	-0.00093938	NA	FALSE
maker-000027F-pred_gff_AUGUSTUS-gene-44.7-mRNA-1	MUC3B_HUMANMucin-3B (Fragments) OS=Homo sapiens GN=MUC3B PE=2 SV=2	no	0.151675	-0.362547	NA	FALSE	-0.362547	NA	FALSE	-0.362547	NA	FALSE	-0.362547	NA	FALSE	-0.000851043	NA	FALSE	0.000804821	NA	FALSE	-3.44705e-05	NA	FALSE	-0.000589985	NA	FALSE
maker-000027F-pred_gff_AUGUSTUS-gene-45.0-mRNA-1	TS1R3_GORGOTaste receptor type 1 member 3 OS=Gorilla gorilla gorilla GN=TAS1R3 PE=3 SV=1	no	3.27226	-0.368167	0.72574	FALSE	-0.368167	0.571073	FALSE	-0.368167	0.79784	FALSE	-0.368167	0.931293	FALSE	-0.0399944	0.647405	FALSE	0.073278	0.54284	FALSE	-0.0184963	0.834509	FALSE	0.00432094	0.925176	FALSE
maker-000027F-pred_gff_AUGUSTUS-gene-45.2-mRNA-1	PTMAA_DANREProthymosin alpha-A OS=Danio rerio GN=ptmaa PE=2 SV=1	yes	15.6386	-0.457417	0.739362	FALSE	-0.457417	0.0205484	TRUE	-0.457417	0.566776	FALSE	-0.457417	0.439026	FALSE	-0.275265	0.136789	FALSE	0.080106	0.636312	FALSE	-0.419852	0.0980762	FALSE	-0.0345111	0.427942	FALSE
maker-000027F-pred_gff_AUGUSTUS-gene-45.2-mRNA-2	PTMAA_DANREProthymosin alpha-A OS=Danio rerio GN=ptmaa PE=2 SV=1	yes	70.1321	-0.472488	0.0200748	TRUE	-0.472488	0.0517524	FALSE	-0.472488	0.258036	FALSE	-0.472488	0.153918	FALSE	-0.112083	0.477493	FALSE	0.529065	0.0137092	TRUE	-0.0177784	0.924997	FALSE	-0.180663	0.148357	FALSE
maker-000027F-pred_gff_AUGUSTUS-gene-45.3-mRNA-1	PGFS_SALSAProstamide prostaglandin F synthase OS=Salmo salar GN=fam213b PE=2 SV=1	yes	219.909	-0.572941	0.00806452	TRUE	-0.572941	0.00396895	TRUE	-0.572941	0.00672775	TRUE	-0.572941	0.122756	FALSE	0.00110529	0.995651	FALSE	0.130735	0.35399	FALSE	-0.324248	0.0241973	TRUE	-0.148535	0.114553	FALSE
maker-000027F-pred_gff_AUGUSTUS-gene-45.4-mRNA-1	---NA---	no	0.12252	0.914286	NA	FALSE	0.914286	NA	FALSE	0.914286	NA	FALSE	0.914286	NA	FALSE	-0.00171599	NA	FALSE	-0.000800735	NA	FALSE	-0.00104812	NA	FALSE	-0.000527828	NA	FALSE
maker-000027F-pred_gff_AUGUSTUS-gene-46.0-mRNA-1	TNR1B_HUMANTumor necrosis factor receptor superfamily member 1B OS=Homo sapiens GN=TNFRSF1B PE=1 SV=3	yes	22.0596	0.654885	0.0816364	FALSE	0.654885	0.0827518	FALSE	0.654885	0.0805969	FALSE	0.654885	0.38295	FALSE	-0.254373	0.14254	FALSE	-0.388325	0.0490925	TRUE	-0.110674	0.495766	FALSE	-0.0675617	0.379866	FALSE
maker-000027F-pred_gff_AUGUSTUS-gene-46.3-mRNA-1	TRI62_MOUSEE3 ubiquitin- ligase TRIM62 OS=Mus musculus GN=Trim62 PE=2 SV=1	no	8.59971	0.216886	0.2652	FALSE	0.216886	0.911653	FALSE	0.216886	0.765106	FALSE	0.216886	0.339509	FALSE	-0.0130792	0.94313	FALSE	0.0977314	0.565408	FALSE	0.111373	0.412872	FALSE	0.0558758	0.337444	FALSE
maker-000027F-pred_gff_AUGUSTUS-gene-46.38-mRNA-1	S45A1_MOUSEProton-associated sugar transporter A OS=Mus musculus GN=Slc45a1 PE=1 SV=3	yes	0.0657455	0.0913277	NA	FALSE	0.0913277	NA	FALSE	0.0913277	NA	FALSE	0.0913277	NA	FALSE	-0.000784334	NA	FALSE	0.000761888	NA	FALSE	-0.00158195	NA	FALSE	0.000105785	NA	FALSE
maker-000027F-pred_gff_AUGUSTUS-gene-46.4-mRNA-1	TRI62_HUMANE3 ubiquitin- ligase TRIM62 OS=Homo sapiens GN=TRIM62 PE=1 SV=1	no	6.48852	-0.0808523	0.144439	FALSE	-0.0808523	0.749156	FALSE	-0.0808523	0.941284	FALSE	-0.0808523	0.941831	FALSE	-0.0444092	0.718905	FALSE	0.237631	0.185746	FALSE	0.0474131	0.698554	FALSE	0.00526507	0.937617	FALSE
maker-000027F-pred_gff_AUGUSTUS-gene-46.43-mRNA-1	MMEL1_HUMANMembrane metallo-endopeptidase-like 1 OS=Homo sapiens GN=MMEL1 PE=2 SV=2	no	0.699897	1.17299	NA	FALSE	1.17299	NA	FALSE	1.17299	NA	FALSE	1.17299	NA	FALSE	-0.0110201	NA	FALSE	-0.00543747	NA	FALSE	-0.0061026	NA	FALSE	-0.00381878	NA	FALSE
maker-000027F-pred_gff_AUGUSTUS-gene-46.50-mRNA-1	MIIP_HUMANMigration and invasion-inhibitory OS=Homo sapiens GN=MIIP PE=1 SV=3	yes	6.76909	-0.236984	0.0240239	FALSE	-0.236984	0.672756	FALSE	-0.236984	0.775532	FALSE	-0.236984	0.966034	FALSE	-0.0357827	0.789275	FALSE	0.598416	0.0398875	FALSE	0.0768795	0.519297	FALSE	-0.00353752	0.961216	FALSE
maker-000027F-pred_gff_AUGUSTUS-gene-47.0-mRNA-1	CCD30_HUMANCoiled-coil domain-containing 30 OS=Homo sapiens GN=CCDC30 PE=2 SV=1	no	8.7119	0.188752	0.914864	FALSE	0.188752	0.73824	FALSE	0.188752	0.792085	FALSE	0.188752	0.674744	FALSE	0.0393754	0.798714	FALSE	-0.0186711	0.925668	FALSE	0.0633447	0.661325	FALSE	-0.0274062	0.677075	FALSE
maker-000027F-pred_gff_AUGUSTUS-gene-47.19-mRNA-1	ZN362_HUMANZinc finger 362 OS=Homo sapiens GN=ZNF362 PE=1 SV=1	yes	14.9322	-0.660179	0.250264	FALSE	-0.660179	0.495017	FALSE	-0.660179	0.332575	FALSE	-0.660179	0.577338	FALSE	0.0366335	0.786755	FALSE	0.292854	0.150729	FALSE	0.0271296	0.846012	FALSE	0.0285498	0.57157	FALSE
maker-000027F-pred_gff_AUGUSTUS-gene-47.4-mRNA-1	PPCS_HUMANPhosphopantothenate--cysteine ligase OS=Homo sapiens GN=PPCS PE=1 SV=2	yes	117.542	-0.415379	0.2047	FALSE	-0.415379	0.0967917	FALSE	-0.415379	0.248326	FALSE	-0.415379	0.762528	FALSE	-0.0701341	0.655143	FALSE	0.27048	0.12813	FALSE	-0.0769892	0.645807	FALSE	0.0268352	0.759782	FALSE
maker-000027F-pred_gff_AUGUSTUS-gene-47.5-mRNA-1	FA83E_MOUSE FAM83E OS=Mus musculus GN=Fam83e PE=2 SV=2	no	0.143421	-0.537818	NA	FALSE	-0.537818	NA	FALSE	-0.537818	NA	FALSE	-0.537818	NA	FALSE	-0.000468008	NA	FALSE	-0.00270258	NA	FALSE	-0.00238742	NA	FALSE	0.000231343	NA	FALSE
maker-000027F-pred_gff_AUGUSTUS-gene-47.6-mRNA-1	SAS10_RATSomething about silencing 10 OS=Rattus norvegicus GN=Utp3 PE=1 SV=1	yes	167.471	-0.170259	0.403048	FALSE	-0.170259	0.113607	FALSE	-0.170259	0.587106	FALSE	-0.170259	0.900146	FALSE	0.24001	0.0901007	FALSE	0.167511	0.261875	FALSE	0.275761	0.0828397	FALSE	0.0142392	0.89749	FALSE
maker-000027F-pred_gff_AUGUSTUS-gene-48.14-mRNA-1	FOXJ3_HUMANForkhead box J3 OS=Homo sapiens GN=FOXJ3 PE=1 SV=2	yes	169.911	-0.714515	2.32175e-06	TRUE	-0.714515	2.46535e-06	TRUE	-0.714515	5.99659e-07	TRUE	-0.714515	0.826852	FALSE	0.189308	0.0598547	FALSE	0.333941	0.000949365	TRUE	-0.102172	0.492168	FALSE	0.0242795	0.823988	FALSE
maker-000027F-pred_gff_AUGUSTUS-gene-50.0-mRNA-1	TMM51_MOUSETransmembrane 51 OS=Mus musculus GN=Tmem51 PE=1 SV=1	yes	2.0244	-0.288354	0.958201	FALSE	-0.288354	0.384649	FALSE	-0.288354	NA	FALSE	-0.288354	0.686511	FALSE	-0.0511151	0.454749	FALSE	0.0228336	NA	FALSE	-0.041651	0.532201	FALSE	-0.0118236	0.679844	FALSE
maker-000027F-pred_gff_AUGUSTUS-gene-50.8-mRNA-1	SKI_CHICKSki oncogene OS=Gallus gallus GN=SKI PE=1 SV=1	no	3.70127	0.640492	0.66493	FALSE	0.640492	0.61707	FALSE	0.640492	0.493975	FALSE	0.640492	0.962702	FALSE	-0.0583015	0.567719	FALSE	-0.0487483	0.748459	FALSE	-0.00260369	0.990248	FALSE	-0.00337404	0.957701	FALSE
maker-000027F-pred_gff_AUGUSTUS-gene-51.0-mRNA-1	GLCTK_DANREGlycerate kinase OS=Danio rerio GN=glyctk PE=2 SV=1	yes	1348.15	-1.0379	0.00019238	TRUE	-1.0379	0.000302757	TRUE	-1.0379	0.000100073	TRUE	-1.0379	0.6649	FALSE	0.253895	0.10491	FALSE	0.292377	0.0840505	FALSE	-0.161114	0.323216	FALSE	0.0375975	0.664147	FALSE
maker-000027F-pred_gff_AUGUSTUS-gene-51.1-mRNA-1	HEMK1_MOUSE methyltransferase family member 1 OS=Mus musculus GN=Hemk1 PE=2 SV=2	no	11.2224	0.312646	0.00836905	TRUE	0.312646	0.194895	FALSE	0.312646	0.681875	FALSE	0.312646	0.260304	FALSE	-0.241226	0.153621	FALSE	0.361688	0.112363	FALSE	0.0649659	0.625248	FALSE	0.0598648	0.252508	FALSE
maker-000027F-pred_gff_AUGUSTUS-gene-51.17-mRNA-1	MON1B_MOUSEVacuolar fusion MON1 homolog B OS=Mus musculus GN=Mon1b PE=2 SV=1	yes	188.982	-0.153972	0.376712	FALSE	-0.153972	0.570071	FALSE	-0.153972	0.55979	FALSE	-0.153972	0.911406	FALSE	0.094746	0.484454	FALSE	0.154188	0.234977	FALSE	0.113521	0.439237	FALSE	0.0132423	0.907941	FALSE
maker-000027F-pred_gff_AUGUSTUS-gene-51.17-mRNA-2	MON1B_MOUSEVacuolar fusion MON1 homolog B OS=Mus musculus GN=Mon1b PE=2 SV=1	yes	6.70509	-0.403535	0.942197	FALSE	-0.403535	0.823017	FALSE	-0.403535	0.876242	FALSE	-0.403535	0.757794	FALSE	0.0207026	0.639525	FALSE	-0.000337772	0.997081	FALSE	0.00703132	0.902555	FALSE	0.00659258	0.732095	FALSE
maker-000027F-pred_gff_AUGUSTUS-gene-52.19-mRNA-1	TCTA_DANRET-cell leukemia translocation-altered gene homolog OS=Danio rerio GN=tcta PE=3 SV=1	no	165.036	-0.14479	0.648072	FALSE	-0.14479	0.146511	FALSE	-0.14479	0.565199	FALSE	-0.14479	0.401547	FALSE	0.189254	0.115322	FALSE	0.0173548	0.92524	FALSE	0.0684147	0.651285	FALSE	0.0694523	0.396297	FALSE
maker-000027F-pred_gff_AUGUSTUS-gene-52.20-mRNA-1	WDR82_DANREWD repeat-containing 82 OS=Danio rerio GN=wdr82 PE=2 SV=1	yes	145.2	-0.225699	0.265321	FALSE	-0.225699	0.296514	FALSE	-0.225699	0.1907	FALSE	-0.225699	0.734125	FALSE	0.0307006	0.819028	FALSE	0.05967	0.62079	FALSE	-0.0871638	0.541368	FALSE	-0.0281099	0.733263	FALSE
maker-000027F-pred_gff_AUGUSTUS-gene-52.22-mRNA-1	CISH_CHICKCytokine-inducible SH2-containing OS=Gallus gallus GN=CISH PE=2 SV=1	yes	741.578	0.847295	0.000823474	TRUE	0.847295	0.293074	FALSE	0.847295	0.25009	FALSE	0.847295	0.932552	FALSE	0.00726707	0.965617	FALSE	-1.3377	0.00027953	TRUE	-0.111585	0.282941	FALSE	-0.00596606	0.92743	FALSE
maker-000027F-pred_gff_AUGUSTUS-gene-52.27-mRNA-1	TUSC2_MOUSETumor suppressor candidate 2 OS=Mus musculus GN=Tusc2 PE=1 SV=3	yes	178.938	-0.187297	4.11694e-05	TRUE	-0.187297	0.00325893	TRUE	-0.187297	0.382327	FALSE	-0.187297	0.286234	FALSE	-0.197847	0.0804749	FALSE	0.421414	0.000202359	TRUE	0.0188175	0.92385	FALSE	-0.0831408	0.279677	FALSE
maker-000027F-pred_gff_AUGUSTUS-gene-52.28-mRNA-1	---NA---	no	0.0761604	0.732203	NA	FALSE	0.732203	NA	FALSE	0.732203	NA	FALSE	0.732203	NA	FALSE	-0.00052487	NA	FALSE	0.00165186	NA	FALSE	0.00252956	NA	FALSE	-0.000403329	NA	FALSE
maker-000027F-pred_gff_AUGUSTUS-gene-52.29-mRNA-1	HYAL2_MOUSEHyaluronidase-2 OS=Mus musculus GN=Hyal2 PE=1 SV=2	no	119.635	0.0342642	0.992444	FALSE	0.0342642	0.644089	FALSE	0.0342642	0.934577	FALSE	0.0342642	0.99904	FALSE	0.074674	0.614691	FALSE	-0.00913257	0.966141	FALSE	0.0765166	0.638303	FALSE	-0.00137137	0.992618	FALSE
maker-000027F-pred_gff_AUGUSTUS-gene-52.40-mRNA-1	TWF2_DANRETwinfilin-2 OS=Danio rerio GN=twf2 PE=2 SV=1	no	2.15314	1.09629	0.574819	FALSE	1.09629	0.589026	FALSE	1.09629	NA	FALSE	1.09629	0.627797	FALSE	-0.0380969	0.6292	FALSE	-0.0702693	NA	FALSE	-0.0144948	0.870253	FALSE	-0.0139485	0.619814	FALSE
maker-000027F-pred_gff_AUGUSTUS-gene-52.49-mRNA-1	NPRL2_MOUSEGATOR complex NPRL2 OS=Mus musculus GN=Nprl2 PE=2 SV=1	no	31.8431	0.770431	0.0477572	TRUE	0.770431	0.0975893	FALSE	0.770431	0.0501378	FALSE	0.770431	0.757646	FALSE	-0.124369	0.402917	FALSE	-0.0913197	0.607848	FALSE	0.107993	0.489866	FALSE	0.0255062	0.755542	FALSE
maker-000027F-pred_gff_AUGUSTUS-gene-52.51-mRNA-1	RASF1_MOUSERas association domain-containing 1 OS=Mus musculus GN=Rassf1 PE=2 SV=1	no	50.7051	-0.082102	0.424565	FALSE	-0.082102	0.746588	FALSE	-0.082102	0.830378	FALSE	-0.082102	0.679805	FALSE	0.0751004	0.604017	FALSE	-0.0824309	0.632576	FALSE	-0.0416067	0.846511	FALSE	0.0376992	0.678001	FALSE
maker-000027F-pred_gff_AUGUSTUS-gene-52.79-mRNA-1	BRPF3_HUMANBromodomain and PHD finger-containing 3 OS=Homo sapiens GN=BRPF3 PE=1 SV=2	yes	687.96	-0.31269	0.158198	FALSE	-0.31269	0.0333618	TRUE	-0.31269	0.706558	FALSE	-0.31269	0.88114	FALSE	0.669605	0.0238898	TRUE	-0.0996852	0.470992	FALSE	0.03827	0.767866	FALSE	-0.010151	0.874944	FALSE
maker-000027F-pred_gff_AUGUSTUS-gene-52.79-mRNA-2	BRPF3_HUMANBromodomain and PHD finger-containing 3 OS=Homo sapiens GN=BRPF3 PE=1 SV=2	yes	460.043	-0.706893	0.073741	FALSE	-0.706893	0.0641767	FALSE	-0.706893	0.348384	FALSE	-0.706893	0.980597	FALSE	0.628733	0.0392756	TRUE	-0.0517408	0.707356	FALSE	-0.00223131	0.994502	FALSE	0.0025172	0.972582	FALSE
maker-000027F-pred_gff_AUGUSTUS-gene-54.2-mRNA-1	HMGA2_MOUSEHigh mobility group HMGI-C OS=Mus musculus GN=Hmga2 PE=1 SV=1	yes	20.1088	-1.58417	0.00574622	TRUE	-1.58417	0.00697646	TRUE	-1.58417	0.00390361	TRUE	-1.58417	0.923238	FALSE	0.055185	0.685384	FALSE	0.199064	0.241265	FALSE	-0.332005	0.106638	FALSE	0.00742935	0.91889	FALSE
maker-000027F-pred_gff_AUGUSTUS-gene-54.3-mRNA-1	ABHEB_MOUSE ABHD14B OS=Mus musculus GN=Abhd14b PE=1 SV=1	no	304.377	0.108763	0.0889269	FALSE	0.108763	0.00142768	TRUE	0.108763	0.888807	FALSE	0.108763	0.739847	FALSE	-0.836523	0.002151	TRUE	0.228322	0.245727	FALSE	-0.109151	0.411296	FALSE	-0.0223127	0.732514	FALSE
maker-000027F-pred_gff_AUGUSTUS-gene-54.4-mRNA-1	HGFL_HUMANHepatocyte growth factor OS=Homo sapiens GN=MST1 PE=1 SV=2	yes	43673.9	-0.0547818	0.840136	FALSE	-0.0547818	0.100053	FALSE	-0.0547818	0.789794	FALSE	-0.0547818	0.615604	FALSE	-0.122336	0.19671	FALSE	0.0526868	0.653921	FALSE	-0.111257	0.334262	FALSE	-0.0403224	0.615929	FALSE
maker-000027F-pred_gff_AUGUSTUS-gene-54.40-mRNA-1	CA2D2_RATVoltage-dependent calcium channel subunit alpha-2 delta-2 OS=Rattus norvegicus GN=Cacna2d2 PE=2 SV=1	no	5.92715	0.59908	0.525488	FALSE	0.59908	0.515933	FALSE	0.59908	0.358081	FALSE	0.59908	0.18578	FALSE	-0.0669045	0.618586	FALSE	-0.0943413	0.561556	FALSE	0.00446916	0.977468	FALSE	-0.0896368	0.177705	FALSE
[truncated: 14,536,097 more chars]
